# An analysis of natural variation in *Pinus pinaster* through the lens of systems biology

**DOI:** 10.1101/2024.01.29.577781

**Authors:** Jesús Pascual, Cristina López-Hidalgo, Isabel Feito, Juan Majada, Mónica Meijón

## Abstract

*Pinus pinaster* is a main species in Mediterranean forests, being naturally distributed through the Mediterranean basin, covering regions with a variety of geoclimatic conditions. This distribution in different environments leads, by natural selection, to a natural variation within the species that manifests at phenotypic level in populations with different growth features and overall tree architectures. Studying *P. pinaster* natural variation is necessary to understand the genetic heritage of the species and can provide valuable information for information-based decision-making regarding forest management and breeding programmes. In this paper, we analyzed the natural variation in needles and buds from three provenances from contrasting geoclimatic locations using a common garden approach and proteomics. The integration of the proteomics data with tree growth-related parameters, geoclimatic features at provenances original locations, and sample-matched metabolomics data previously generated provided novel knowledge on metabolism rearrangements related to secondary metabolism and associated to growth features and the adaptation to light and UV-B radiation intensities.

## Supplemental Tables for "An analysis of natural variation in *Pinus pinaster* through the lens of systems biology" (part 1 of 3)

### Sheet: Table Legends
Table Legends
Supplemental Table 1. Growth parameters of the three provenances used in the manuscript grown in a common garden and geoclimatic parameters at their original locations. DNI, Direct Normal Irradiance; Med, Mediterranean; Atl, Atlantic; Ap, apical; Bs, basal; Cdvd, Cadavedo; Tamr, Tamrabta.
Supplemental Table 2. Peaks obtained after UPLC-MS analysis of needle polar metabolites. Peaks were aligned with mzMine 2.10 avoiding redundancies between positive (P) and negative (N) modes. This table shows peak ID, detected adducts, m/z (neutral), retention time (RT) and normalized peak areas for each analyzed sample. (a) Peaks unequivocally identified (their identification was defined after comparison to our compund library or by comparison of the MS/MS to online databases). (b) Tentatively assigned peaks after comparing their accurate mass to reference compound databases. (c) Unidentified peaks. Delta ppm and compound exact mass are provided. Annotation source, molecular formula, and accessions of KEGG, FooDB and other databases are provided for all identified/assigned compounds. Assignations/identifications colors indicate their confidence (green: high, yellow: medium, red: low).
Supplemental Table 3. Peaks obtained after UPLC-MS analysis of bud sections polar metabolites. Peaks were aligned with mzMine 2.10 avoiding redundancies between positive (P) and negative (N) modes. This table shows peak ID, detected adducts, m/z (neutral), retention time (RT) and normalized peak areas for each analyzed sample. (a) Peaks unequivocally identified (their identification was defined after comparison to our compund library or by comparison of the MS/MS to online databases). (b) Tentatively assigned peaks after comparing their accurate mass to reference compound databases. (c) Unidentified peaks. Delta ppm and compound exact mass are provided. Annotation source, molecular formula, and accessions of KEGG, FooDB and other databases are provided for all identified/assigned compounds. Assignations/identifications colors indicate their confidence (green: high, yellow: medium, red: low).
Supplemental Table 4. Proteins identified in each type of sample according to SEQUEST protein search (Exp. q-value, Sum PEP Score, Coverage, number of Peptides, PSMs, Unique Peptides, Razor Peptides, number of amino acids and Protein Groups, molecular weight, isoelectric point and SEQUEST Score ). Quantitative values are expressed as mean ± SD of three biological replicates. Univariate analysis results (ANOVA p-value and q-value, and TukeyHSD p-values for all paired tissue comparisons) are shown. Annotation according to Sma3s (Protein Symbol and Protein Description) and MapMan functional categories (Bin and Bin Name) are included for each protein. Ap, apical; Bs, basal; Nd, needle; Cdvd, Cadavedo; Tamr, Tamrabta.
Supplemental Table 5. Results of Principal Component Analysis perforemed with needle and bud samples. (a) Sample Scores, (b) Protein Loadings and (c) Explained Variance. Ap, apical; Bs, basal; Nd, needle; Cdvd, Cadavedo; Tamr, Tamrabta.
Supplemental Table 6. Proteins identified in needles from each analysed provenance according to SEQUEST protein search (Exp. q-value, Sum PEP Score, Coverage, number of Peptides, PSMs, Unique Peptides, Razor Peptides, number of amino acids and Protein Groups, molecular weight, isoelectric point and SEQUEST Score ). Quantitative values are expressed as mean ± SD of three biological replicates. Univariate analysis results (ANOVA p-value and q-value, and TukeyHSD p-values for all paired comparisons) are shown. Annotation according to Sma3s (Protein Symbol and Protein Description) and MapMan functional categories (Bin and Bin Name) are included for each protein. Nd, needle; Cdvd, Cadavedo; Tamr, Tamrabta.
Supplemental Table 7. Results of Principal Component Analysis performed with needle samples. (a) Sample Scores, (b) Protein Loadings and (c) Explained Variance. Nd, needle; Cdvd, Cadavedo; Tamr, Tamrabta.
Supplemental Table 8. Proteins identified in bud samples from each analyzed provenance according to SEQUEST protein search (Exp. q-value, Sum PEP Score, Coverage, number of Peptides, PSMs, Unique Peptides, Razor Peptides, number of amino acids and Protein Groups, molecular weight, isoelectric point and SEQUEST Score). Quantitative values are expressed as mean ± SD of three biological replicates. Univariate analysis results (ANOVA p-value and q-value, and TukeyHSD p-values for all paired tissue comparisons) are shown. Annotation according to Sma3s (Protein Symbol and Protein Description) and MapMan functional categories (Bnm and Bin Name) are included for each protein. Ap, apical; Bs, basal; Nd, needle; Cdvd, Cadavedo; Tamr, Tamrabta.
Supplemental Table 9. Results of Principal Component Analysis performed with bud samples. (a) Sample Scores, (b) Protein Loadings and (c) Explained Variance. Nd, needle; Cdvd, Cadavedo; Tamr, Tamrabta.
Supplemental Table 10. Multi-Omic Factor Analysis (MOFA) results. (a) % of variance explained at each omic level in needles MOFA and (b) divided by latent factor (LF). (c) % of variance explained at each omic level in buds MOFA and (b) divided by LF.
Supplemental Table 11. Gene Set Enrichment Analysis of MOFA features in LF1 and 2 in (a) needles and (b) buds according to MapMan functional classification. pval.adj, FDR.adjusted p-value; nfeatures, number of features in each category; sign, correlation value sign.

### Sheet: Suppl. Table 1
Supplemental Table 1. Growth parameters of the three provenances used in the manuscript grown in a common garden and geoclimatic parameters at their original locations. DNI, Direct Normal Irradiance; Med, Mediterranean; Atl, Atlantic; Ap, apical; Bs, basal; Cdvd, Cadavedo; Tamr, Tamrabta.
Samples	Organ	Provenance	Altitude (m)	Rainfall (mm)	Temperature (°C)	DNI (Wh/m2/day)	Polycyclism (whorl number)	Total_growth (cm)	Aridity index	Region (Med/Atl)
ApBud_Cdvd	Apical	Cadavedo	180	1316	13.2	3366.92	4.45	48.014	0.8	0
ApBud_Oria	Apical	Oria	1150	357	13.1	5935.38	5.278	44.594	110	1
ApBud_Tamr	Apical	Tamrabta	1760	763	10.8	5565.38	3.98	36.424	67.9	1
BsBud_Cdvd	Basal	Cadavedo	180	1316	13.2	3366.92	4.45	48.014	0.8	0
BsBud_Oria	Basal	Oria	1150	357	13.1	5935.38	5.278	44.594	110	1
BsBud_Tamr	Basal	Tamrabta	1760	763	10.8	5565.38	3.98	36.424	67.9	1
NdBud_Cdvd	Needle	Cadavedo	180	1316	13.2	3366.92	4.45	48.014	0.8	0
NdBud_Oria	Needle	Oria	1150	357	13.1	5935.38	5.278	44.594	110	1
NdBud_Tamr	Needle	Tamrabta	1760	763	10.8	5565.38	3.98	36.424	67.9	1

### Sheet: Suppl. Table 2
Supplemental Table 2. Peaks obtained after UPLC-MS analysis of needle polar metabolites. Peaks were aligned with mzMine 2.10 avoiding redundancies between positive (P) and negative (N) modes. This table shows peak ID, detected adducts, m/z (neutral), retention time (RT) and normalized peak areas for each analyzed sample. (a) Peaks unequivocally identified (their identification was defined after comparison to our compund library or by comparison of the MS/MS to online databases). (b) Tentatively assigned peaks after comparing their accurate mass to reference compound databases. (c) Unidentified peaks. Delta ppm and compound exact mass are provided. Annotation source, molecular formula, and accessions of KEGG, FooDB and other databases are provided for all identified/assigned compounds. Assignations/identifications colors indicate their confidence (green: high, yellow: medium, red: low).
a
ID	NdBud_Cdvd		NdBud_Oria		NdBud_Tamr		m/z (neutral)	RT	Detected Adduct(s)	Assigned to/Identified	Annotation Source (Database)	MS/MS	Formula	Accession KEGG	Accession OtherDBs	Exact mass	dppm	|dppm|	Kingdom	Superclass	Class	Subclass	DirectParent
	Mean	±SD	Mean	±SD	Mean	±SD
CP0059	0.000846276	0.000161347	0.000633328	0.000240078	0.0010576	0.000304151	80.5133	1.69	[M+H]	[Similar to: Cyclo(leucylprolyl); ΔMass: 129.6241 Da]	MS/MS	MS/MS	C11H18N2O2			80.5128	-6.70701	6.70701
CP0537	0.000742526	4.79488e-05	0.000734549	8.84219e-05	0.000822582	0.000129559	234.163	20.09	[M-H]	1-(4-Hydroxyphenyl)-1-nonanone	MS/MS	ddMS2 for preferred ion	C15H22O2			234.162	-3.62997	3.62997	Other
CP0330	0.00259097	0.000747189	0.0013083	0.000227055	0.00100654	0.000593658	162.124	11.29	[M+H]	1,3,7-Octanetriol	MS/MS	MS/MS	C8H18O3			162.126	9.19041	9.19041
CP0343	0.000377627	8.8206e-05	0.000385339	0.000159168	0.000105316	0.000182412	164.069	1.47	[M-H]	2-Deoxy- D-glucose	KEGG/In house DB	No MS2	C6H12O5	C00586		164.069	-3.65701	3.65701	Compounds with biological roles	Carbohydrates	Monosaccharides	Deoxy sugars
CP0268	0.000838067	0.000123003	0.000880523	8.72354e-05	0.000936791	0.000143308	144.116	16.55	[M-H]	2-Ethylhexanoic acid	MS/MS/HMDB	MS/MS	C8H16O2		HMDB0031230	144.115	-4.16334	4.16334	Organic compounds	Lipids and lipid-like molecules	Fatty Acyls	Fatty acids and conjugates	Medium-chain fatty acids
CP0435	6.2797e-05	0.000108768	0.000958965	0.000450327	0.000443026	0.000767344	196.072	3	[M+H]	2,3-Dihydroxy-p-cumate	KEGG/MS/MS	MS/MS	C10H12O4	C06580		196.074	7.65019	7.65019
CP0822	8.51317e-05	0.000147452	0.00141516	0.00120586	0.00144121	0.00102683	316.079	1.88	[M-H]	2,5-Dihydroxybenzoate 2-O-β-D-glucoside	MS/MS	MS/MS	C13H16O9			316.079	-2.37283	2.37283
CP0503	0.00109117	0.000352371	0.000563949	6.3375e-05	0.000720719	0.000301197	222.055	16.41	[M+H]	3-(3-methylthio)propylmalic acid	KEGG/MS/MS	MS/MS	C8H14O5S	C02730		222.053	-9.00687	9.00687
CP0741	9.30107e-05	0.000161099	0.000317209	0.000133144	7.20779e-05	0.000124843	300.061	12.9	[M+H]	3-methoxy-Kaempferol	KEGG/MS/MS	MS/MS	C16H12O6	C05902		300.063	7.33178	7.33178	Phytochemical compounds	Flavonoids	Flavonoids	Flavonols
CP0274	0	0	0.000336943	9.29707e-05	0.000168134	0.000291217	146.059	2.46	[M-H]	3-Methylglutaric acid	KEGG/HMDB	MS/MS	C6H10O4	C00659	HMDB0000422	146.058	-4.10796	4.10796	Organic compounds	Lipids and lipid-like molecules	Fatty Acyls	Fatty acids and conjugates	Methyl-branched fatty acids
CP0999	0	0	0.000116112	5.92774e-05	0	0	346.067	11.97	[M+H]	3,6-Dimethoxy-Quercetagetin	KEGG/MS/MS	MS/MS	C17H14O8	C10021		346.069	6.93504	6.93504	Phytochemical compounds	Flavonoids	Flavonoids	Flavonols
CP0456	0.00140186	0.000983393	0.000596615	0.000572122	0.00021932	3.19804e-05	204.135	15.06	[M+H]	4-(1,2-Dihydroxy-2-propanyl)-1-methyl-1,2-cyclohexanediol	MS/MS	MS/MS	C10H20O4			204.136	8.08284	8.08284
CP0388	0.000180637	5.4812e-05	0.000372945	0.000127161	0.000171853	5.45405e-05	177.551	1.44	[M+H]	4-Hydroxy-3-methoxy-cinnamaldehyd	KEGG/In house DB	No MS2	C10H10O3	C02666		178.063	2873.7	2873.7	Phytochemical compounds	Phenylpropanoids	Monolignols	Coniferyl alcohol derivatives
CP0471	0.00367153	0.000950993	0.00323403	0.00102092	0.00487615	0.00219156	210.161	12.3	[M+H]	5-Methyl-2-octyl-3(2H)-furanone	MS/MS/CHEMSPIDER/MassBank	MS/MS	C13H22O2		461360	210.162	6.18571	6.18571
CP0240	0.00204874	0.00117013	0.00263532	0.000861311	0.00308197	0.00260298	135.053	1.64	[M+H]	Adenine	KEGG/In house DB	No MS2	C5H5N5	C00147		135.054	8.8853	8.8853	Compounds with biological roles	Nucleic acids	Bases	Purines
CP0086	0.000662049	0.00028858	0.000928291	0.000886229	0.000563091	0.000350336	89.0463	1.52	[M+H]	Alanin	KEGG/In house DB	No MS2	C3H7NO2	C00041		89.0477	15.7219	15.7219	Compounds with biological roles	Peptides	Amino acids	Common amino acids
CP0591	0.000114443	0.000198222	0.000420729	0.000158349	0.000177767	0.000307901	263.064	1.64	[M-H]	Ascorbalamic acid	MS/MS/CHEMSPIDER/HMDB	MS/MS	C9H13NO8		86605/HMDB0029944	263.064	-1.14041	1.14041	Organic compounds	Organic acids and derivatives	Carboxylic acids and derivatives	Amino acids, peptides, and analogues	Proline and derivatives
CP0151	0.000579954	0.000131069	0.00051065	0.000136764	0.000193808	0.000335685	110.037	3.99	[M-H]	Catechol (Pirocatequina)	KEGG/In house DB	No MS2	C6H6O2	C00090		110.037	-5.45272	5.45272
CP0420	0.00198397	0.00117334	0.00193933	0.000441926	0.00227607	0.000310382	192.028	1.71	[M-H]	Citric acid	KEGG/In house DB/HMDB	No MS2	C6 H8 O7	C00158	HMDB0000094	192.027	-2.6038	2.6038	Organic compounds	Organic acids and derivatives	Carboxylic acids and derivatives	Tricarboxylic acids and derivatives	Tricarboxylic acids and derivatives
CP1094	0.025843	0.0120958	0.0221782	0.012018	0.0218599	0.00656383	364.096	1.76	[M+H]	Coniferin	MS/MS	MS/MS	C16H22O8	C10636		364.095	-3.29585	3.29585	Phytochemical compounds	Phenylpropanoids	Lignans	Lignans
CP0295	0.00243594	0.000967783	0.00213283	0.000192685	0.00185179	0.000183596	150.053	1.45	[M-H]	D-(-)-Arabinose	KEGG/In house DB	ddMS2 for preferred ion	C5H10O5	C00216		150.053	-3.59873	3.59873
CP0284	0.000863974	0.000279634	0.000860188	0.00023146	0.0010462	0.000186126	148.038	1.77	[M-H]	D-Arabinono-1,4-lactone	KEGG	ddMS2 for preferred ion	C5H8O5	C00652		148.037	-4.05304	4.05304	Superpathway of pentose and pentitol degradation;L-glutamate degradation VIII (to propanoate);Other
CP0350	0.00263125	0.00125434	0.00252252	0.000586053	0.00309301	0.0019591	166.048	1.52	[M-H]	D-Xylonate	KEGG/MS/MS	ddMS2 for preferred ion	C5H10O6	C00502		166.048	-3.61342	3.61342
CP0351	0.000597129	0.00103426	0.000708377	0.000108567	0.00137583	0.000388429	166.049	11.41	[M-H]	D-Xylonate	KEGG/MS/MS	ddMS2 for preferred ion	C5H10O6	C00502		166.048	-3.61342	3.61342
CP0213	0.00291135	0.00261487	0.00231122	0.00317582	0.00655757	0.00210624	129.044	1.54	[M+H]	DL-Pyroglutamic acid	KEGG/MS/MS	MS/MS	C5H7NO3	C01879		129.043	-8.52432	8.52432	Compounds with biological roles	Peptides	Amino acids	Other amino acids
CP0787	0.00837292	0.00350947	0.00808933	0.00668739	0.00924704	0.00215214	306.074	1.97	[M+H] [M-H]	Epigallocatechin	KEGG/MS/MS/HMDB	MS/MS	C15H14O7	C12136	HMDB0038361	306.074	-0.326718	0.326718	Organic compounds	Phenylpropanoids and polyketides	Flavonoids	Flavans	Epigallocatechins
CP0956	0.0386355	0.00661485	0.0288882	0.00776958	0.0277942	0.0146338	337.334	27.87	[M+H]	Erucamide	KEGG/MS/MS	MS/MS	C22H43NO	C45078		337.334	0.592884	0.592884
CP0582	0.00160299	0.00060928	0.00149718	0.000285178	0.00160651	0.000455044	256.241	24.87	[M-H]	Ethyl myristate	MS/MS/HMDB	MS/MS	C16H32O2		HMDB0034153	256.24	-3.12207	3.12207	Organic compounds	Lipids and lipid-like molecules	Fatty Acyls	Fatty acid esters	Fatty acid esters
CP0160	0.00362681	0.00103512	0.00172852	0.0010853	0.00188404	0.00204141	116.012	1.54	[M-H]	Fumarate	KEGG/MS/MS	MS/MS	C4H4O4	C00122		116.011	-6.03391	6.03391
CP1856	0.000823116	0.000418293	0.00012315	0.000213302	0.00012423	0.000215173	580.158	3.23	[M-H]	Gambiriin A1	KEGG/MS/MS/HMDB	MS/MS	C30H28O12	C17772	HMDB0038357	580.158	0.344734	0.344734	Organic compounds	Phenylpropanoids and polyketides	Flavonoids	Flavans	Catechins
CP1046	0.00100211	0.000311859	0.000372483	0.000645159	0.000968615	0.000755614	356.111	2.67	[M-H]	Gentiopicrin	KEGG/MS/MS	MS/MS	C16H20O9	C09782		356.11	-2.10609	2.10609	Phytochemical compounds	Terpenoids	Monoterpenoids (C10)	Secoiridoids
CP1004	0.000366401	1.33902e-05	0.000313207	0.000102967	0.000342357	3.25573e-05	346.142	11.18	[M-H]	Gibberellic acid (GA3)	KEGG/In house DB	No MS2	C19 H22 O6	C01699	HMDB0003559	346.142	0	0	Organic compounds	Lipids and lipid-like molecules	Prenol lipids	Diterpenoids	C19-gibberellin 6-carboxylic acids
CP1014	0.000129015	5.61387e-05	0	0	7.50132e-05	0.000129927	348.155	11.74	[M+H]	Gibberellin A1	KEGG/In house DB	No MS2	C19H24O6	C00859		348.157	7.18066	7.18066	Phytochemical compounds	Terpenoids	Diterpenoids (C20)	Gibberellins
CP0578	0.00664378	0.00567376	0.000609638	0.000142439	0.000418485	0.000109871	255.256	23.73	[M+H]	Hexadecanamide	MS/MS/HMDB	MS/MS	C16H33NO		HMDB0012273	255.256	2.74234	2.74234	Organic compounds	Lipids and lipid-like molecules	Fatty Acyls	Fatty amides	Fatty amides
CP0411	0.000623501	0.00107994	0.000341405	0.000155095	0.000530227	0.00091838	187.062	2.38	[M+H]	Indole-3-acrylic acid	HMDB	MS/MS	C11H9NO2		HMDB0000734	187.063	8.12559	8.12559	Organic compounds	Organoheterocyclic compounds	Indoles and derivatives	Indoles	Indoles
CP0821	0.000622226	0.000418306	0.000398556	0.000168659	8.67411e-05	0.00015024	316.056	12.03	[M+H]	Isorhamnetin	MS/MS	MS/MS	C16H12O7	C04443		316.058	6.96074	6.96074
CP1402	0.00076422	0.000387075	0.00176538	0.00115934	0.000754348	0.000755546	432.106	12.16	[M-H]	Isovitexin	KEGG/In house DB	No MS2	C21H20O10	C01714		432.106	0	0	Organic compounds	Phenylpropanoids and polyketides	Flavonoids	Flavonoid glycosides	Flavonoid 6-C-glycosides
CP1566	0.00228937	0.00178422	0.00185148	0.000562236	0.00184085	0.00105205	478.205	3.61	[M-H]	Kanokoside B	HMDB	MS/MS	C21H34O12		HMDB0031918	478.205	-0.209115	0.209115	Organic compounds	Lipids and lipid-like molecules	Prenol lipids	Terpene glycosides	Terpene glycosides
CP0229	0.000371255	9.63256e-05	0.000332131	0.000214647	0.000631826	0.000344585	133.036	1.58	[M+H]	L-Aspartate	KEGG/In house DB	No MS2	C4H7NO4	C00049		133.037	10.5233	10.5233	Compounds with biological roles	Peptides	Amino acids	Common amino acids
CP0281	0.00507083	0.00221823	0.00520143	0.00210458	0.00637464	0.0043421	147.052	1.55	[M+H]	L-Glutamate	KEGG/In house DB	No MS2	C5H9NO4	C00025		147.053	8.16031	8.16031	Organic compounds	Organic acids and derivatives	Carboxylic acids and derivatives	Amino acids, peptides, and analogues	Glutamic acid and derivatives
CP0276	0.000234499	0.000406164	0.000106464	0.000184402	0.000377141	0.000187206	146.07	1.37	[M-H]	L-Glutamine	KEGG/In house DB	No MS2	C5H10N2O3	C00064		146.069	-4.79225	4.79225	Compounds with biological roles	Peptides	Amino acids	Common amino acids
CP0290	0.00413047	0.000835065	0.00509375	0.00056014	0.0034205	0.000819166	149.05	1.38	[M+H]	L-Methionine	KEGG/In house DB	No MS2	C5H11NO2S	C00073		149.051	9.39276	9.39276	Compounds with biological roles	Peptides	Amino acids	Common amino acids
CP0348	0.00512382	0.00145247	0.00483361	0.000991276	0.00632466	0.00443654	165.078	1.86	[M+H]	L-Phenylalanine	KEGG/In house DB	No MS2	C9H11NO2	C00079		165.079	7.87502	7.87502	Compounds with biological roles	Peptides	Amino acids	Common amino acids
CP0158	0.00165143	0.00286037	0.00350571	0.000825544	0.00484274	0.00105189	115.061	1.31	[M+H]	L-Proline	KEGG/In house DB	No MS2	C5H9NO2	C00148		115.063	-6.08361	6.08361	Compounds with biological roles	Peptides	Amino acids	Common amino acids
CP0143	0.00056793	0.000496499	0.000790747	0.000652857	0.00100818	0.000645784	105.041	1.53	[M+H]	L-Serine	KEGG/In house DB	No MS2	C3H7NO3	C00065		105.043	13.3279	13.3279	Compounds with biological roles	Peptides	Amino acids	Common amino acids
CP0164	8.64963e-05	0.000149816	5.63894e-05	9.76693e-05	0.000117242	0.00020307	119.057	1.54	[M+H]	L-Threonine	KEGG/In house DB	No MS2	C4H9NO3	C00188		119.058	11.759	11.759	Compounds with biological roles	Peptides	Amino acids	Common amino acids
CP0455	0.00372202	0.00458185	0.00336269	0.0011075	0.00334419	0.00413718	204.09	2.38	[M-H]	L-Tryptophan	KEGG/In house DB	ddMS2 for preferred ion	C11H12N2O2	C00078	HMDB0000929	204.09	-2.6459	2.6459	Compounds with biological roles	Peptides	Amino acids	Common amino acids
CP0222	0.00281794	0.000949824	0.00324053	0.00104415	0.00325929	0.00255803	131.093	1.89	[M+H]	Leucin	KEGG/In house DB	No MS2	C6H13NO2	C00123		131.095	11.4421	11.4421	Compounds with biological roles	Peptides	Amino acids	Common amino acids
CP1562	0.0198967	0.0061869	0.019361	0.000600072	0.0123649	0.00149419	478.109	12.02	[M+H]	Mearnsitrin	MS/MS	MS/MS	C22H22O12			478.111	5.01975	5.01975	Organic compounds	Phenylpropanoids and polyketides	Flavonoids	Flavonoid glycosides	Flavonoid C-glycosides
CP0558	0.000241005	0.000203336	0.000111417	0.000192979	0.000521849	0.000193949	243.182	15.15	[M+H]	N-Undecanoylglycine	MS/MS/HMDB	MS/MS	C13H25NO3		HMDB0013286	243.183	-1.23364	1.23364	Organic compounds	Organic acids and derivatives	Carboxylic acids and derivatives	Amino acids, peptides, and analogues	N-acyl-alpha amino acids
CP0559	0.000120242	0.000208265	0.0001368	0.000236944	0.000456252	0.000176798	243.184	15.13	[M-H]	N-Undecanoylglycine	MS/MS/HMDB	MS/MS	C13H25NO3		HMDB0013286	243.183	-1.23364	1.23364	Organic compounds	Organic acids and derivatives	Carboxylic acids and derivatives	Amino acids, peptides, and analogues	N-acyl-alpha amino acids
CP0660	0.000412807	0.000253395	0	0	0	0	282.257	25.13	[M-H]	Oleic acid	MS/MS/HMDB	MS/MS	C18H34O2		HMDB0000207	282.256	-2.48002	2.48002	Organic compounds	Lipids and lipid-like molecules	Fatty Acyls	Fatty acids and conjugates	Long-chain fatty acids
CP0646	0.000643578	7.17486e-05	0.000825958	2.66623e-05	0.000821865	0.000211858	278.189	19.13	[M-H]	Paradol	KEGG/MS/MS	ddMS2 for preferred ion	C17H26O3	C10482		278.188	-2.9117	2.9117
CP0902	0.000492262	0.000264911	0.000323798	0.000269295	0.000351784	0.000116767	330.144	10.31	[M+H]	Podolide	KEGG/In house DB	No MS2	C19H22O5	C09173		330.147	6.36081	6.36081	Phytochemical compounds	Terpenoids	Diterpenoids (C20)	Others
CP0903	0.000464407	0.000346176	0	0	0	0	330.145	12.28	[M+H]	Podolide	KEGG/In house DB	No MS2	C19H22O5	C09173		330.147	6.36081	6.36081	Phytochemical compounds	Terpenoids	Diterpenoids (C20)	Others
CP1850	0.0011982	0.00045751	0.00209472	0.0019287	0.00113182	0.000424038	578.139	15.57	[M+H]	Procyanidin B2	KEGG/MS/MS	MS/MS	C30H26O12	C17639		578.142	6.22684	6.22684	Lipids	Polyketides	Flavonoids	Proanthocyanidins
CP0053	0.000306449	6.589e-05	0.000513943	0.000415805	0	0	79.0409	1.51	[M+H]	Pyridine	KEGG/In house DB	No MS2	C5H5N	C00747		79.0422	16.4469	16.4469		Alkaloids
CP0761	0.000292363	0.000137332	0.000254139	5.36542e-05	0	0	302.04	11.27	[M+H]	Quercetin	KEGG/MS/MS/HMDB	MS/MS	C15H10O7	C00389	HMDB0005794	302.043	0.331079	0.331079	Organic compounds	Phenylpropanoids and polyketides	Flavonoids	Flavones	Flavonols
CP1526	0.00617421	0.00361194	0.0203788	0.0108839	0.0101035	0.00577845	464.093	11.22	[M+H]	Quercetin-3-glucoside	KEGG/MS/MS	MS/MS	C21H20O12	C05623		464.096	5.38682	5.38682
CP1457	0.0103816	0.0106475	0.014348	0.00807747	0.0108875	0.00130687	448.098	12.42	[M+H]	Quercitrin	KEGG/In house DB	No MS2	C21H20O11	C01750		448.101	4.90961	4.90961	Phytochemical compounds	Flavonoids	Flavonoids	Flavonols
CP0424	0.000973795	0.000593535	0.000562544	0.000166989	0.000649187	0.000430164	192.06	1.57	[M-H]	Quinic acid	KEGG/In house DB	No MS2	C7H12O6	C00296		192.063	18.7438	18.7438
CP1899	0.000515136	0.000303788	0.000284468	2.79501e-05	0	0	610.153	10.96	[M-H]	Rutin	KEGG/MS/MS/HMDB	MS/MS	C27H30O16	C05625	HMDB0003249	610.153	0.49168	0.49168	Organic compounds	Phenylpropanoids and polyketides	Flavonoids	Flavonoid glycosides	Flavonoid-3-O-glycosides
CP0980	0.00611823	0.00199601	0.00502489	0.00147243	0.00640464	0.00169528	342.116	1.38	[M-H]	Sacharose	KEGG/In house DB	ddMS2 for preferred ion	C12H22O11	C00089	HMDB00258	342.116	-0.584597	0.584597	Not classified
CP0635	0.0302388	0.0115057	0	0	0.00353305	0.00540789	276.173	15.79	[M-H]	Shogaol	KEGG	ddMS2 for preferred ion	C17H24O3	C09623		276.173	-0.724185	0.724185	Phytochemical compounds	Terpenoids	Sesquiterpenoids	Humulenes
CP0670	0.00190465	0.000740719	0.00199454	0.000373037	0.00175727	0.000618168	284.272	26.68	[M-H]	Stearic acid	MS/MS/HMDB	MS/MS	C18H36O2		HMDB0000827	284.272	-2.46243	2.46243	Organic compounds	Lipids and lipid-like molecules	Fatty Acyls	Fatty acids and conjugates	Long-chain fatty acids
CP0776	8.44818e-05	0.000146327	0.000545402	0.000333465	0	0	304.056	9.93	[M+H]	Taxifolin	KEGG/In house DB	No MS2	C15H12O7	C01617		304.058	0	0
CP0243	0.00496987	0.00298317	0.00552171	0.00384811	0.00621859	0.00424948	136.038	1.44	[M-H]	Threonate	KEGG/MS/MS	MS/MS	C4H8O5	C01620		136.037	-4.41056	4.41056
CP1870	0.000923852	0.000474528	0.000690266	0.000415039	0.000737504	0.0004555	594.137	13.53	[M-H]	Tiliroside	KEGG/MS/MS	MS/MS	C30H26O13	C17140		594.137	0.168311	0.168311	Glycosides	O-glycosides	Flavonoid glycosides	Flavones and flavonols
CP1869	0.00133602	0.000271018	0.00142448	0.000390226	0.00084724	0.000405329	594.134	14.71	[M+H]	Tribuloside	KEGG	MS/MS	C30H26O13	C17140		594.137	-0.336623	0.336623	Glycosides	O-glycosides	Flavonoid glycosides	Flavones and flavonols
CP1871	7.4672e-05	0.000129336	8.10199e-05	0.000140331	8.29364e-05	0.00014365	594.138	2.02	[M-H]	Tribuloside	KEGG	MS/MS	C30H26O13	C17140		594.137	-0.336623	0.336623	Glycosides	O-glycosides	Flavonoid glycosides	Flavones and flavonols
CP0357	0.000475343	0.000169103	0.000302432	1.90027e-05	0.000250237	7.25054e-05	168.041	3.92	[M+H]	Vanillic acid	KEGG/MS/MS	MS/MS	C8H8O4	C06672		168.042	8.92632	8.92632	Phytochemical compounds	Terpenoids	Monoterpenoids	Secoiridoids
CP0329	0.00219219	0.000663308	0.00214939	0.000837496	0.00155773	0.00184852	162.103	15.53	[M+H]	3-Methyl-2-phenylbutanal	KEGG/MS/MS	MS/MS	C11H14O	C01028		162.1	-15.4225	15.4225
CP0378	0.00826628	0.0015173	0.00695274	0.000843831	0.00702682	0.00230617	175.057	1.47	[M-H]	3,4,5-Trihydroxy-1-cyclohexenecarboxylic acid	MS/MS	ddMS2 for other ion	C7H10O5			175.053	-22.279	22.279	Superpathway of aromatic compound degradation via 3-oxoadipate;Superpathway of aromatic compound degradation via 2-oxopent-4-enoate;Superpathway of aromatic amino acid biosynthesis;Superpathway of chorismate metabolism;Other
CP0125	0.000418007	0.000283573	0.000211951	0.00036711	0.000224212	0.000388347	103.062	1.44	[M+H]	4-Aminobutanoate	KEGG	MS/MS	C4H9NO2	C00334		103.063	12.6136	12.6136
CP0393	0.000132647	5.10518e-05	0	0	7.33177e-05	0.00012699	180.02	1.35	[M+H]	Caffeic acid	KEGG/MS/MS	MS/MS	C9H8O4	C01197		180.042	124.971	124.971	Phytochemical compounds	Phenylpropanoids	Monolignols	Caffeate derivatives
CP0232	0.000277922	0.00014526	0	0	0	0	134.024	1.59	[M-H]	L-(-)-Malic acid	MS/MS	MS/MS	C4H6O5			134.022	11.1922	11.1922
CP0479	7.81853e-05	0.000135421	0	0	0.000178863	7.56847e-05	212.176	12.62	[M+H]	Pinosylvin	KEGG/MS/MS	MS/MS	C14H12O2	C01745		212.084	-434.734	434.734	Phytochemical compounds	Shikimate / acetate-malonate pathway derived compounds	Stilbenoids	Stilbenes
CP0519	0.000291644	0.000505142	0	0	0.000257594	8.70679e-05	226.155	9.33	[M+H]	Pinosylvin methyl ether	KEGG/MS/MS	MS/MS	C15H14O2	C10276		226.099	-246.794	246.794	Phytochemical compounds	Shikimate / acetate-malonate pathway derived compounds	Stilbenoids	Stilbenes
CP0520	0.00187084	0.000650168	0.00165916	0.000725459	0.00209761	0.00119527	226.156	11.35	[M+H]	Pinosylvin methyl ether	KEGG/MS/MS	MS/MS	C15H14O2	C10276		226.099	-246.794	246.794	Phytochemical compounds	Shikimate / acetate-malonate pathway derived compounds	Stilbenoids	Stilbenes
CP0251	5.47695e-05	9.48635e-05	8.8302e-05	0.000152944	0.000125104	0.000216687	138.03	2.01	[M+H]	Salicylic acid	KEGG/MS/MS	MS/MS	C7H6O3	C00805		138.032	10.1426	10.1426
CP0257	0.000900427	0.000526997	0.000809941	0.000293075	0.00113593	0.000145888	142.01	1.22	[M+H]	[Similar to: L-2,4-Diaminobutyric acid; ΔMass: -23.9376 Da]	MS/MS	MS/MS	C4H10N2O2			118.074	-202721	202721
CP0128	0.000148208	5.68478e-05	0	0	0	0	103.097	1.42	[M+H]	Choline	MS/MS	MS/MS	C5H13NO			103.171	684.302	684.302
CP0129	0.0209321	0.00440161	0.0162188	0.00427414	0.0181557	0.00604141	103.098	1.4	[M+H]	Choline	MS/MS	MS/MS	C5H13NO			103.171	684.302	684.302
CP2028	0.00776015	0.000507025	0.0199599	0.00781505	0.0100247	0.00371747	757.172	15.36	[M+H] [M-H]	Quercetin 3-(3'',6''-di-p-coumarylglucoside)	MS/MS/HMDB	ddMS2 for preferred ion	C36H36O18		HMDB0037373	756.169	-1326.29	1326.29	Organic compounds	Phenylpropanoids and polyketides	Flavonoids	Flavonoid glycosides	Flavonoid 3-O-p-coumaroyl glycosides
CP0136	0.00357482	0.00170336	0.00659456	0.00466827	0.00429278	0.00234723	104.012	1.72	[M-H]	Succinic anhydride	MS/MS	MS/MS	C4H4O3			100.016	-39950.6	39950.6
b
ID	NdBud_Cdvd		NdBud_Oria		NdBud_Tamr		m/z (neutral)	RT	Detected Adduct(s)	Assigned to/Identified	Annotation Source (Database)	MS/MS	Formula	Accession KEGG	Accession OtherDBs	Exact mass	dppm	|dppm|	Kingdom	Superclass	Class	Subclass	DirectParent
	Mean	±SD	Mean	±SD	Mean	±SD
CP0900	0.00087137	0.000875391	0.00100298	0.000500288	0.00119947	0.000772929	330.131	4.27	[M-H]	(+-)-threo-1-(p-Hydroxyphenyl)propylene glycol 4'-glucoside	Metlin/HMDB	No MS2	C15H22O8		88960/HMDB0033068	330.132	0.30291	0.30291	Organic compounds	Organic oxygen compounds	Organooxygen compounds	Carbohydrates and carbohydrate conjugates	Phenolic glycosides
CP1860	0.00290192	0.00502627	0.00754494	0.000353891	0.0129172	0.00150073	582.231	11.23	[M-H]	(+)-Lyoniresinol 9-glucoside	HMDB	No MS2	C28H38O13		HMDB0041148	582.231	0	0	Organic compounds	Lignans, neolignans and related compounds	Lignan glycosides		Lignan glycosides
CP1136	0.000560727	8.06729e-05	0.00107992	0.000722173	0.00123245	0.000581513	376.137	2.66	[M-H]	(1RS,2RS)-Guaiacylglycerol 1-glucoside	HMDB	No MS2	C16H24O10		HMDB0033300	376.137	0.265861	0.265861	Organic compounds	Organic oxygen compounds	Organooxygen compounds	Carbohydrates and carbohydrate conjugates	O-glycosyl compounds
CP0657	0.0330062	0.0240847	0.00703137	0.00039597	0.00578128	0.000403284	281.271	23.96	[M+H]	(9Z)-9-Octadecenamide	HMDB	No MS2	C18H35NO		HMDB0034146	281.272	2.84422	2.84422	Organic compounds	Lipids and lipid-like molecules	Fatty Acyls	Fatty amides	Fatty amides
CP0575	0.00113533	0.000930196	0.000877987	0.00089631	0.000538107	7.70272e-05	254.225	23.72	[M-H]	(9Z)-Hexadecenoic acid	KEGG/HMDB	No MS2	C16H30O2	C08362	HMDB0003229	254.225	-3.14682	3.14682	Organic compounds	Lipids and lipid-like molecules	Fatty Acyls	Fatty acids and conjugates	Long-chain fatty acids
CP0523	0.000565212	0.000313102	0.00204712	0.00113835	0.000921906	0.000257011	228.041	1.57	[M-H]	(R)-5-Phosphomevalonate	KEGG/HMDB	No MS2	C6H13O7P	C01107	HMDB0001343	228.04	-2.63112	2.63112	Organic compounds	Organic acids and derivatives	Organic phosphoric acids and derivatives	Phosphate esters	Monoalkyl phosphates
CP2022	0.000445403	0.000141942	0.000856501	0.000552311	0.000656109	0.000251571	742.18	15.89	[M-H]	{[4-(6,11-dihydroxy-2,2,5-trimethyl-10-oxo-5,10-dihydro-2H-1-oxa-5-azatetraphen-12-yl)-6,11-dihydroxy-2,5-dimethyl-10-oxo-3,4,5,10-tetrahydro-2H-1-oxa-5-azatetraphen-2-yl]methoxy}sulfonic acid	HMDB	No MS2	C38H34N2O12S		HMDB0135349	742.183	4.3116	4.3116	Organic compounds	Phenylpropanoids and polyketides	Neoflavonoids	Prenylated neoflavonoids	Prenylated neoflavonoids
CP1205	0.000679741	0.00117735	0.000409492	0.00070926	0.00061941	6.2257e-05	388.033	1.26	[M-H]	1-Amino-4-(1,3-benzothiazol-2-ylsulfanyl)-9,10-anthraquinone	CHEMSPIDER	No MS2	C21H12N2O2S2		69794	388.034	1.54626	1.54626
CP0914	0.000222837	0.000385966	0.000630615	0.000299607	0.000431846	0.000101335	332.075	1.87	[M-H]	1-O-Galloyl-beta-D-glucose	KEGG/HMDB	No MS2	C13H16O10	C01158	HMDB0038728	332.074	-0.903412	0.903412	Organic compounds	Phenylpropanoids and polyketides	Tannins		Tannins
CP1183	0.00191324	0.000876479	0.00246178	0.000354496	0.00142928	9.07099e-05	386.121	2.04	[M-H]	1-O-Sinapoyl-beta-D-glucose	KEGG	No MS2	C17H22O10	C01175		386.121	-0.258986	0.258986
CP0898	0.000648132	0.000117495	0.000454735	4.28647e-05	0.000427687	5.08983e-05	330.095	3.89	[M-H]	1-O-Vanilloyl-beta-D-glucose	KEGG	No MS2	C14H18O9	C20470		330.095	0.302943	0.302943
CP0899	0.000873716	0.000286498	0.00082325	7.49702e-05	0.00106589	0.000551409	330.095	1.87	[M-H]	1-O-Vanilloyl-beta-D-glucose	KEGG	No MS2	C14H18O9	C20470		330.095	0.302943	0.302943
CP1929	0.000350796	0.00011665	0.000232712	0.000403069	0.000280366	0.000485608	628.179	3.07	[M-H]	12-(3,4-dihydroxyphenyl)-13-hydroxy-6-(4-hydroxy-3-methoxyphenyl)-8-{[3,4,5-trihydroxy-6-(hydroxymethyl)oxan-2-yl]oxy}-3,11-dioxatricyclo[8.4.0.0²,⁷]tetradeca-1,7,9-trien-4-one	HMDB	No MS2	C31H32O14		HMDB0124847	628.179	0.15919	0.15919	Organic compounds	Phenylpropanoids and polyketides	Flavonoids	Flavonoid glycosides	Flavonoid-7-O-glycosides
CP0487	0.000272096	0.000471285	0.000233519	0.000404467	0.000445358	0.000127288	216.173	16.04	[M-H]	12-Hydroxydodecanoic acid	KEGG/HMDB	No MS2	C12H24O3	C08317	HMDB0002059	216.173	-1.38778	1.38778	Organic compounds	Organic acids and derivatives	Hydroxy acids and derivatives	Medium-chain hydroxy acids and derivatives	Medium-chain hydroxy acids and derivatives
CP0948	0	0	0	0	0.00179217	0.000896497	336.23	15.42	[M-H]	14,15-dihydroxy-5,8,10,12-eicosatetraenoic acid	Metlin	No MS2	C20H32O4		35572	336.23	0	0	Organic compounds	Lipids and lipid-like molecules	Fatty Acyls	Eicosanoids	Leukotrienes
CP1726	0.00176795	0.000952595	0.00209609	0.000427637	0.00184739	0.00032304	526.205	4.22	[M-H]	16,17-Dihydro-16a,17-dihydroxygibberellin A7 17-glucoside	HMDB	No MS2	C25H34O12		HMDB0040649	526.205	0.19004	0.19004	Organic compounds	Lipids and lipid-like molecules	Prenol lipids	Terpene glycosides	Diterpene glycosides
CP0994	0.00203975	0.000431019	0.000735943	0.00127469	0.00125056	0.000508855	344.161	11.65	[M+H]	2-(4-Allyl-2-methoxyphenoxy)-1-(4-hydroxy-3-methoxyphenyl)-1-propanol	HMDB	No MS2	C20H24O5		HMDB0031753	344.162	4.64897	4.64897	Organic compounds	Lignans, neolignans and related compounds			Lignans, neolignans and related compounds
CP1236	0.00245373	0.000730022	0.00167552	0.000295743	0.00158827	0.000319932	391.302	23.84	[M-H]	2-[4-(Hexadecylsulfanyl)phenyl]guanidine	CHEMSPIDER	No MS2	0		2281506	391.302	-0.511114	0.511114
CP0206	0.000143896	6.04741e-05	0	0	0	0	127.01	1.61	[M+H]	2-Acetylthiazole	HMDB	No MS2	C5H5NOS		HMDB0032964	127.009	-2.36203	2.36203	Organic compounds	Organic oxygen compounds	Organooxygen compounds	Carbonyl compounds	Aryl alkyl ketones
CP1867	0.000284752	0.000493206	0.000340578	0.000589898	0.000285033	0.000493691	587.229	8.7	[M-H]	2-amino-4-({1-[(carboxymethyl)-C-hydroxycarbonimidoyl]-2-[(1-hydroxy-5-oxo-1,7-diphenylheptan-2-yl)sulfanyl]ethyl}-C-hydroxycarbonimidoyl)butanoic acid	HMDB	No MS2	C29H37N3O8S		HMDB0133949	587.23	1.70291	1.70291	Organic compounds	Organic acids and derivatives	Carboxylic acids and derivatives	Amino acids, peptides, and analogues	Peptides
CP0312	0.00321694	0.000646108	0.00505005	0.00114845	0.00241779	0.000422328	157.038	1.8	[M+H]	2-Aminomuconate	KEGG/HMDB	No MS2	C6H7NO4	C02220	HMDB0001241	157.037	-2.54716	2.54716	Organic compounds	Organic acids and derivatives	Carboxylic acids and derivatives	Amino acids, peptides, and analogues	Alpha amino acids
CP0484	0.000950941	0.00103027	0.00283141	0.00264259	0.00184042	0.00223677	216.041	1.46	[M-H]	2-C-Methyl-D-erythritol 4-phosphate	Metlin/KEGG	No MS2	C5H13O7P	C11434		216.04	-3.24014	3.24014
CP1341	0.00131307	0.000132588	0.00138973	0.000565301	0.00102149	0.000181438	416.132	2.56	[M-H]	2-Hydroxybenzaldehyde O-[xylosyl-(1->6)-glucoside]	HMDB	No MS2	C18H24O11		HMDB0034157	416.132	0.480617	0.480617	Organic compounds	Organic oxygen compounds	Organooxygen compounds	Carbohydrates and carbohydrate conjugates	Phenolic glycosides
CP1129	0.0199797	0.00439781	0.0216944	0.0106106	0.0192427	0.0100411	372.127	1.41	[M-H]	2,2'-((4-((6-methoxybenzothiazol-2-yl)azo)phenyl)imino)bisethanol	CHEMSPIDER	No MS2	C18H20N4O3S		72919	372.126	-3.49344	3.49344
CP0547	0.00442469	0.00596444	0.00708375	0.00604162	0.0109709	0.00630682	240.067	16.37	[M-H]	2',4-Dihydroxychalcone	HMDB/Massbank	No MS2	C8H16O8		HMDB0039612/BML80216	240.084	-1.24956	1.24956	Organic compounds	Phenylpropanoids and polyketides	Linear 1,3-diarylpropanoids	Chalcones and dihydrochalcones	Retrochalcones
CP0548	0.00712659	0.000690642	0.00663802	0.00205387	0.00705472	0.00363954	240.085	1.37	[M-H]	2',4-Dihydroxychalcone	HMDB/Massbank	No MS2	C8H16O8		HMDB0039612/BML80216	240.084	-1.24956	1.24956	Organic compounds	Phenylpropanoids and polyketides	Linear 1,3-diarylpropanoids	Chalcones and dihydrochalcones	Retrochalcones
CP0355	0.000345996	0.000599283	0.00119006	0.000171284	0.00150792	0.000429477	166.987	14.33	[M-H]	2(3H)-Benzothiazolethione	HMDB	No MS2	C7H5NS2		HMDB0030524	166.986	-2.99426	2.99426	Organic compounds	Organoheterocyclic compounds	Benzothiazoles		Benzothiazoles
CP1111	0	0	0	0	0.00249548	0.0028615	366.204	15.57	[M-H]	20-COOH-Leukotriene B4	KEGG/HMDB	No MS2	C20H30O6	C05950	HMDB0006059	366.204	-0.273072	0.273072	Organic compounds	Lipids and lipid-like molecules	Fatty Acyls	Fatty acids and conjugates	Long-chain fatty acids
CP1048	0.000265312	0.000133482	0	0	0	0	356.291	20.42	[M+H]	3-(2-Heptenyloxy)-2-hydroxypropyl undecanoate	HMDB	No MS2	C21H40O4		HMDB0034031	356.293	4.49069	4.49069	Organic compounds	Lipids and lipid-like molecules	Glycerolipids	Diradylglycerols	1-alkyl,3-acylglycerols
CP0543	0.000125154	0.000216773	0.000393956	6.39077e-05	0.000156498	0.000271062	238.069	1.66	[M-H]	3-Deoxy-D-manno-octulosonate	Metlin/KEGG	No MS2	C8H14O8	C01187		238.069	-1.68019	1.68019	Compounds with biological roles	Carbohydrates	Monosaccharides	Sugar acids
CP0846	9.82052e-05	0.000170096	0.000250433	6.69021e-05	4.59128e-05	7.95234e-05	318.035	10.92	[M+H]	3-Deoxy-D-manno-octulosonate 8-phosphate	Metlin/KEGG	No MS2	C8H14O8	C04478	63652	318.035	0	0	Compounds with biological roles	Carbohydrates	Monosaccharides	Sugar acids
CP1021	0.00266275	0.00127562	0.00144357	0.000363537	0.00157579	0.000332628	350.1	3.23	[M-H]	3-Feruloyl-1,5-quinolactone	HMDB	No MS2	C17H18O8		HMDB0029289	350.1	0.285633	0.285633	Organic compounds	Phenylpropanoids and polyketides	Cinnamic acids and derivatives	Hydroxycinnamic acids and derivatives	Coumaric acids and derivatives
CP1498	6.94823e-05	0.000120347	0.000270322	0.000116689	0	0	458.179	10.14	[M-H]	3-Hydroxychavicol 1-[rhamnosyl-(1->6)-glucoside]	Metlin	No MS2	C21H30O11		HMDB0037108	458.179	0	0	Organic compounds	Organic oxygen compounds	Organooxygen compounds	Carbohydrates and carbohydrate conjugates	Phenolic glycosides
CP0309	0.000694861	0.000133682	0.00066844	2.25552e-05	0.000710449	3.7199e-05	156.043	1.5	[M-H]	3-Methyl-cis,cis-hexadienedioate	KEGG	No MS2	C7H8O4	C04112		156.042	-3.20426	3.20426
CP1801	0.000142528	0.000246866	0.000498362	3.58112e-05	0.000502178	0.000234194	556.231	12.86	[M-H]	3-Vinylbacteriochlorophyllide d	KEGG	No MS2	C33H32MgN4O3	C18157		556.232	3.05628	3.05628
CP1802	0.000106247	0.000184026	0.000436621	0.000115566	0.000447401	0.000221466	556.231	11.73	[M-H]	3-Vinylbacteriochlorophyllide d	KEGG	No MS2	C33H32MgN4O3	C18157		556.232	3.05628	3.05628
CP0405	0.0019119	0.00109839	0.0017235	0.000920579	0.00081748	0.000568306	184.038	1.28	[M+H]	3,4-Dihydroxymandelate	KEGG/HMDB	No MS2	C8H8O5	C05580	HMDB0001866	184.037	-2.17347	2.17347	Organic compounds	Benzenoids	Phenols	Benzenediols	Catechols
CP1622	0.00581213	0.00252288	0.0125154	0.000578248	0.00824959	0.00561498	494.106	11.25	[M+H] [M-H]	3,4,5-trihydroxy-6-{[3,5,6-trihydroxy-2-(4-methoxyphenyl)-4-oxo-3,4-dihydro-2H-1-benzopyran-7-yl]oxy}oxane-2-carboxylic acid	HMDB	No MS2	C22H22O13		HMDB0127517	494.106	0	0	Organic compounds	Phenylpropanoids and polyketides	Flavonoids	Flavonoid glycosides	Flavonoid-7-O-glucuronides
CP1432	0.000278399	0.000146525	0	0	0	0	440.096	1.96	[M-H]	3,5-Dihydroxyphenyl 1-O-(6-O-galloyl-beta-D-glucopyranoside)	HMDB	No MS2	C19H20O12		HMDB0039307	440.096	0	0	Organic compounds	Organic oxygen compounds	Organooxygen compounds	Carbohydrates and carbohydrate conjugates	Phenolic glycosides
CP0896	0.00212991	0.00112427	0.000840216	0.0004452	0.000215905	0.000373958	330.074	15.16	[M-H]	3,7-Di-O-methylquercetin	KEGG	No MS2	C17H14O7	C01265	HMDB0029263	330.074	0.605925	0.605925	Organic compounds	Phenylpropanoids and polyketides	Flavonoids	O-methylated flavonoids	7-O-methylated flavonoids
CP2090	0.00295446	0.00123945	0.00194575	0.00111971	0.00251628	0.000856593	858.285	2	[M-H]	4-{5-[(E)-2-[6-hydroxy-3-(3-hydroxyphenyl)-2-(4-hydroxyphenyl)-2,3-dihydro-1-benzofuran-4-yl]ethenyl]-2-(4-hydroxyphenyl)-2,3-dihydro-1-benzofuran-3-yl}-3-(3-hydroxyphenyl)-2-phenyl-2,3-dihydro-1-benzofuran-6-ol	HMDB	No MS2	C56H42O9		HMDB0134225	858.283	-2.56326	2.56326	Organic compounds	Phenylpropanoids and polyketides	2-arylbenzofuran flavonoids		2-arylbenzofuran flavonoids
CP0785	0.00167244	0.001621	0.00143505	0.00075696	0.00143732	0.000104206	306.03	1.27	[M-H]	4-Carboxy-4'-sulfoazobenzene	Metlin/KEGG	No MS2	C13H10N2O5S	C06673		306.031	-0.653529	0.653529
CP0786	0.000773133	5.5628e-05	0.000713273	5.07709e-05	0.000864915	0.000105567	306.031	28.85	[M-H]	4-Carboxy-4'-sulfoazobenzene	Metlin/KEGG	No MS2	C13H10N2O5S	C06673		306.031	-0.653529	0.653529
CP0877	0.00341517	0.00115886	0.00328575	0.00103107	0.00106542	0.00184537	326.1	3.57	[M-H]	4-O-beta-D-Glucosyl-4-hydroxycinnamate	KEGG/HMDB	No MS2	C15H18O8	C04415	HMDB0060077	326.1	0	0	Organic compounds	Organic oxygen compounds	Organooxygen compounds	Carbohydrates and carbohydrate conjugates	Phenolic glycosides
CP1692	0.00175133	0.000922579	0.00192114	0.000432477	0.00137067	0.000393796	518.164	2.22	[M-H]	4,5-dihydroxy-6-(hydroxymethyl)-2-[(3,4,5,6-tetrahydroxyoxan-2-yl)methoxy]oxan-3-yl 3-(4-hydroxy-3-methoxyphenyl)prop-2-enoate	HMDB	No MS2	C22H30O14		HMDB0133304	518.164	-0.385978	0.385978	Organic compounds	Phenylpropanoids and polyketides	Cinnamic acids and derivatives	Hydroxycinnamic acids and derivatives	Coumaric acids and derivatives
CP1570	0.00110473	0.000585001	0.00118888	0.000468992	0.00146689	0.000515651	480.127	6.21	[M-H]	4'-O-Methyl-(-)-epicatechin 3'-O-glucuronide	HMDB	No MS2	C22H24O12		HMDB0041674	480.127	0.208278	0.208278	Organic compounds	Phenylpropanoids and polyketides	Flavonoids	Flavonoid glycosides	Flavonoid O-glucuronides
CP0444	0.00424624	0.00231518	0.00407709	0.00112198	0.00514063	0.000209549	202.033	1.18	[M-H]	5-hydroxy-2-oxo-4-ureido-2,5-dihydro-1H-imidazole-5-carboxylate	KEGG/HMDB	No MS2	C5H6N4O5	C12248	HMDB0059663	202.034	3.46477	3.46477	Organic compounds	Organic acids and derivatives	Carboxylic acids and derivatives	Amino acids, peptides, and analogues	Alpha amino acids and derivatives
CP0949	0.0101213	0.0175306	0	0	0.00342947	0.00221484	336.23	16.83	[M-H]	5,12-dihydroxy-6,8,10,14-eicosatetraenoic acid	HMDB	No MS2	C20H32O4		HMDB0062409	336.23	-0.297415	0.297415	Organic compounds	Lipids and lipid-like molecules	Fatty Acyls	Eicosanoids	Leukotrienes
CP1268	0.000377098	0.000115971	0	0	0.000243693	0.000422089	398.106	1.55	[M-H]	6-({2-[(acetyloxy)methyl]-3,5,6-trihydroxyoxan-4-yl}oxy)-3,4,5-trihydroxyoxane-2-carboxylic acid	HMDB	No MS2	C14H22O13		HMDB0125229	398.106	-0.753568	0.753568	Organic compounds	Organic oxygen compounds	Organooxygen compounds	Carbohydrates and carbohydrate conjugates	O-glucuronides
CP1640	0.000516603	0.000220533	0.000334266	8.8847e-05	0.000418152	0.000219125	504.148	1.87	[M-H]	6-Caffeoylsucrose	HMDB	No MS2	C21H28O14		HMDB0035486	504.148	-0.793418	0.793418	Organic compounds	Phenylpropanoids and polyketides	Cinnamic acids and derivatives	Hydroxycinnamic acids and derivatives	Coumaric acids and derivatives
CP0346	0.00032755	5.80731e-05	0.000249201	5.49412e-05	0.000319748	1.53005e-05	165.043	1.23	[M+H]	6-Methoxy-2(3H)-benzoxazolone	HMDB	No MS2	C8H7NO3		HMDB0036582	165.043	-1.81771	1.81771	Organic compounds	Organoheterocyclic compounds	Benzoxazoles	Benzoxazolones	Benzoxazolones
CP1783	0.00447824	0.00259562	0.00568823	0.000790576	0.00369722	0.00176717	550.132	12.84	[M+H] [M-H]	6,8-Di-C-arabionopyranosylluteolin	Metlin/KEGG	No MS2	C25H26O14	48941		550.132	0.363549	0.363549	Polyketides	Flavonoids	Flavones and Flavonols
CP1061	0.000521333	0.000225735	0.000347008	6.59008e-05	0.000611341	0.000543201	360.106	1.96	[M-H]	6'-Methoxypolygoacetophenoside	HMDB	No MS2	C15H20O10		HMDB0035476	360.106	-0.555393	0.555393	Organic compounds	Organic oxygen compounds	Organooxygen compounds	Carbohydrates and carbohydrate conjugates	Phenolic glycosides
CP0890	0.00195565	0.00128279	0.0031206	0.0022018	0.00268894	0.00155205	328.101	1.56	[M-H]	7-Hydroxy-6-methyl-8-ribityl lumazine	Metlin/KEGG	No MS2	C12H16N4O7	C05995	HMDB0004256	328.102	3.35262	3.35262	Organic compounds	Organoheterocyclic compounds	Pteridines and derivatives		Pteridines and derivatives
CP1556	0	0	9.51869e-05	0.000164868	0.000221275	0.000138107	476.132	13.71	[M-H]	7,2'-Dihydroxy-3',4'-dimethoxyisoflavone 7-O-glucoside	Metlin	No MS2	C23H28O10		47586	476.132	0.210026	0.210026
CP1712	0.000127713	0.000221205	0.000147117	0.000254815	0.000520184	7.2766e-05	522.268	13.36	[M-H]	7,8-Dihydro-3b,6a-dihydroxy-alpha-ionol 9-[apiosyl-(1->6)-glucoside]	Metlin/HMDB	No MS2	C24H42O12		95959/HMDB0041579	522.268	0.191473	0.191473	Organic compounds	Lipids and lipid-like molecules	Fatty Acyls	Fatty acyl glycosides	Fatty acyl glycosides of mono- and disaccharides
CP0990	0.00417883	0.00153726	0	0	0.00290896	0.00152698	344.147	8.55	[M-H]	8-Epiiridotrial glucoside	Metlin/KEGG	No MS2	C16H26O7	C11652	41168	344.147	0.581147	0.581147	Lipids	Prenol lipids	Isoprenoids	C10 isoprenoids (monoterpenes)	Iridoid, 10-alkyliridoid and secoiridoid monoterpenoids
CP1752	9.38107e-05	0.000162485	0.000300598	0.000157977	9.38854e-05	0.000162614	536.189	12.34	[M-H]	8-Hydroxypinoresinol 8-glucoside	HMDB	No MS2	C26H32O12		HMDB0033281	536.189	0.186501	0.186501	Organic compounds	Lignans, neolignans and related compounds	Lignan glycosides		Lignan glycosides
CP1389	0.00051411	7.65368e-05	0.000342278	0.000102441	0.000430415	0.00015833	426.189	11.39	[M-H]	Abscisic acid glucose ester	KEGG	No MS2	C21H30O9	C15970		426.189	0	0
CP1171	0.0657294	0.0119683	0.0834528	0.00884356	0.08239	0.0402845	384.127	1.58	[M-H]	Acetyl-maltose	KEGG	No MS2	C14H24O12	C02130		384.127	-0.260331	0.260331
CP1572	0.00105717	0.000253904	0.000914851	0.000329873	0.00117343	0.000185495	480.2	11.72	[M-H]	Acevaltrate	KEGG/Metlin	No MS2	C24H32O10	C16752	HMDB0034494	480.2	-0.208247	0.208247	Organic compounds	Organic acids and derivatives	Carboxylic acids and derivatives	Tetracarboxylic acids and derivatives	Tetracarboxylic acids and derivatives
CP1462	0.00109108	0.000259286	0.00145051	0.000474564	0.00164743	0.000320624	448.231	5.56	[M-H]	Acuminoside	Metlin/HMDB	No MS2	C21H36O10		86208/HMDB0029347	448.231	0	0	Organic compounds	Lipids and lipid-like molecules	Prenol lipids	Terpene glycosides	Terpene glycosides
CP1463	0.000250654	0.000434145	0.000204959	0.000355	0.000770537	0.00020522	448.231	13.06	[M-H]	Acuminoside	Metlin/HMDB	No MS2	C21H36O10		86208/HMDB0029347	448.231	0	0	Organic compounds	Lipids and lipid-like molecules	Prenol lipids	Terpene glycosides	Terpene glycosides
CP1464	0.00150652	0.00260937	0.00121008	0.00209591	0.00147304	0.00255138	448.231	11.25	[M-H]	Acuminoside	Metlin/HMDB	No MS2	C21H36O10		86208/HMDB0029347	448.231	0	0	Organic compounds	Lipids and lipid-like molecules	Prenol lipids	Terpene glycosides	Terpene glycosides
CP1550	0.00220417	0.000413273	0.00397147	0.000463627	0.00375143	0.000993633	474.226	18.13	[M-H]	Agrimophol	Metlin/KEGG	No MS2	C26H34O8	C10671		474.225	-1.05435	1.05435
CP0876	0.00596508	0.0021296	0.00218078	0.00240895	0.00282907	0.00254939	326.085	1.6	[M-H]	Aldobiouronic acid D3	HMDB	No MS2	C11H18O11		HMDB0040737	326.085	-0.920006	0.920006	Organic compounds	Organooxygen compounds	Carbohydrates and carbohydrate conjugates	Sugar acids and derivatives	O-glucuronides
CP1031	0.00041483	0.000131379	0.000253097	7.9659e-05	0.000134169	0.000232387	351.313	23.12	[M+H]	Anandamide (20:2, n-6)	Metlin	No MS2	C22H37NO2		36738	351.314	2.56181	2.56181
CP1179	0.0106454	0.00200581	0.0137286	0.00161183	0.0136283	0.00717822	385.13	1.58	[M-H]	Anthocyanin 3'-O-beta-D-glucoside	KEGG	No MS2	C21H21O7	C15550		385.129	-4.15446	4.15446	Glycosides	O-glycosides	Anthocyanin glycosides	Glycosylated delphinidin
CP1751	0.000579211	0.000231866	0.000438822	8.22423e-05	0.00059335	0.000224726	536.185	1.46	[M-H]	Asticolorin B	HMDB	No MS2	C33H28O7		HMDB0030134	536.183	-2.61105	2.61105	Organic compounds	Organoheterocyclic compounds	Benzopyrans	1-benzopyrans	Xanthenes
CP1475	0.00052943	7.28424e-05	0.000451992	1.68228e-05	0.000376598	5.50581e-05	450.153	10.86	[M-H]	Auriculoside	KEGG	No MS2	C22H26O10	C09478		450.153	0	0	Phytochemical compounds	Flavonoids	Flavonoids	Flavans
CP1408	0.00326079	0.00155639	0.00519322	0.000586334	0.00250327	0.000847736	434.085	11.76	[M-H]	Avicularin	HMDB	No MS2	C20H18O11		HMDB0030860	434.085	0.23037	0.23037	Organic compounds	Phenylpropanoids and polyketides	Flavonoids	Flavonoid glycosides	Flavonoid-3-O-glycosides
CP1920	0.00118799	0.000878042	0.000624011	3.80402e-05	0.000498011	0.00030414	624.169	11.74	[M-H]	Azaleatin 3-rutinoside	HMDB	No MS2	C28H32O16		HMDB0037361	624.169	0.320426	0.320426	Organic compounds	Phenylpropanoids and polyketides	Flavonoids	Flavonoid glycosides	Flavonoid-3-O-glycosides
CP1279	0.00113708	0.000744516	0	0	0	0	402.153	4.4	[M-H]	Benzyl beta-primeveroside	Metlin/KEGG	No MS2	C18H26O10	C11531	HMDB0041190	402.153	-0.248662	0.248662	Organic compounds	Organic oxygen compounds	Organooxygen compounds	Carbohydrates and carbohydrate conjugates	O-glycosyl compounds
CP1743	0.0252435	0.00858498	0.0208317	0.00394441	0.0243778	0.00750563	534.18	1.5	[M-H]	Bis(2-(diphenylphosphino)ethyl)phenylphosphine	CHEMSPIDER	No MS2	C34H33P3		81424	534.179	-0.748812	0.748812
CP1130	0.00149257	0.00124728	0.00207458	0.00122282	0.00303672	0.00107248	372.213	12.29	[M+H]	Blumenol C glucoside	HMDB	No MS2	C19H32O7		HMDB0040668	372.215	4.29859	4.29859	Organic compounds	Lipids and lipid-like molecules	Fatty Acyls	Fatty acyl glycosides	Fatty acyl glycosides of mono- and disaccharides
CP0978	0.00180773	0.00129614	0.00125856	0.000648758	0.00158018	0.00118882	342.095	3.02	[M-H]	Caffeic acid 3-glucoside	KEGG/Metlin	No MS2	C15H18O9	C10431	HMDB0034313	342.095	0.292316	0.292316	Organic compounds	Organooxygen compounds	Carbohydrates and carbohydrate conjugates	Glycosyl compounds	Phenolic glycosides
CP0979	9.00601e-05	0.000155989	0.00070514	0.000496264	8.71187e-05	0.000150894	342.095	2.1	[M-H]	Caffeic acid 3-glucoside	KEGG/Metlin	No MS2	C15H18O9	C10431	HMDB0034313	342.095	0.292316	0.292316	Organic compounds	Organooxygen compounds	Carbohydrates and carbohydrate conjugates	Glycosyl compounds	Phenolic glycosides
CP0920	0.000720074	0.0012472	0	0	0.000923385	0.000676305	332.199	18	[M-H]	Carnosic acid	KEGG/HMDB	No MS2	C20H28O4	C09067	HMDB0002358	332.199	-0.602049	0.602049	Organic compounds	Lipids and lipid-like molecules	Prenol lipids	Diterpenoids	Diterpenoids
CP1580	0.00151263	0.00106745	0.000472517	0.000818423	0.000508615	5.14383e-05	482.142	3.2	[M-H]	Catalposide	KEGG	No MS2	C22H26O12	C09775		482.142	-0.207408	0.207408	Phytochemical compounds	Terpenoids	Monoterpenoids	Iridoids
CP1017	0.00856426	0.00177437	0.00692501	0.000933621	0.0071796	0.00411103	349.109	1.47	[M-H]	Cefradine	HMDB	No MS2	C16H19N3O4S		HMDB0015428	349.11	1.14577	1.14577	Organic compounds	Organic acids and derivatives	Carboxylic acids and derivatives	Amino acids, peptides, and analogues	N-acyl-alpha amino acids and derivatives
CP0742	0.000120577	0.000208845	0.000275348	0.000476917	0.000591348	0.00102424	300.063	14.59	[M-H]	Chrysoeriol	KEGG/HMDB	No MS2	C16H12O6	C04293	HMDB0030667	300.063	0.333263	0.333263	Organic compounds	Phenylpropanoids and polyketides	Flavonoids	O-methylated flavonoids	3'-O-methylated flavonoids
CP1123	0	0	0	0	0.0018164	0.00182215	368.22	14.99	[M-H]	Cinncassiol D2	HMDB	No MS2	C20H32O6		HMDB0034678	368.22	0	0	Organic compounds	Lipids and lipid-like molecules	Prenol lipids	Sesquiterpenoids	Sesquiterpenoids
CP1033	0	0	0	0	0.00263066	0.00192306	352.225	14	[M-H]	Cinncassiol D4	HMDB	No MS2	C20H32O5		HMDB0035064	352.225	0	0	Organic compounds	Lipids and lipid-like molecules	Prenol lipids	Sesquiterpenoids	Sesquiterpenoids
CP0369	0.00037623	0.000161762	0	0	0.000191261	0.000331274	174.017	1.76	[M-H]	cis-Aconitate	KEGG	No MS2	C6H6O6	C00417		174.016	-4.02261	4.02261	Compounds with biological roles	Organic acids	Carboxylic acids	Tricarboxylic acids
CP1992	3.69737e-05	6.40403e-05	0	0	0.000155021	9.26494e-05	684.233	1.47	[M-H]	Citbismine C	Metlin/HMDB	No MS2	C37H36N2O11		91918/HMDB0036928	684.232	-1.31534	1.31534	Organic compounds	Organoheterocyclic compounds	Quinolines and derivatives	Benzoquinolines	Acridones
CP1758	0.000413912	0.000716917	0.00142172	0.000163975	0.00145027	0.00251195	538.205	8.07	[M-H]	Citrusin A	HMDB	No MS2	C26H34O12		HMDB0039230	538.205	0.371606	0.371606	Organic compounds	Lignans, neolignans and related compounds	Lignan glycosides		Lignan glycosides
CP1699	0.000362304	9.62189e-05	0.000368605	0.000638443	7.12951e-05	0.000123487	520.179	1.78	[M-H]	Citrusin F	Metlin	No MS2	C22H32O14		93826	520.179	-0.576724	0.576724	Organic compounds	Organic oxygen compounds	Organooxygen compounds	Carbohydrates and carbohydrate conjugates	Phenolic glycosides
CP1600	0.00144673	0.000639787	0.00103519	0.000159433	0.0007292	0.000222575	490.111	12.81	[M-H]	Cyanidin 3-(6-acetylgalactoside), Kaempferol 3-(6-acetylgalactoside)	Metlin/KEGG	No MS2	C23H22O12	C08647	HMDB0035466	490.111	-0.204035	0.204035	Organic compounds	Phenylpropanoids and polyketides	Flavonoids	Flavonoid glycosides	Flavonoid-3-O-glycosides
CP1602	0.000477247	0.000124373	0.000499467	8.43405e-05	0.000630492	0.00109204	490.205	10.5	[M-H]	Cymorcin diglucoside	Metlin/HMDB	No MS2	C22H34O12		93962/HMDB0039386	490.205	0	0	Organic compounds	Organic oxygen compounds	Organooxygen compounds	Carbohydrates and carbohydrate conjugates	Phenolic glycosides
CP1444	0	0	0.000825131	0.000701072	0	0	444.2	14.36	[M-H]	Cynaroside A	HMDB	No MS2	C21H32O10		HMDB0040532	444.2	0	0	Organic compounds	Lipids and lipid-like molecules	Prenol lipids	Terpene lactones	Guaianolides and derivatives
CP0423	0	0	0.000238691	4.2664e-05	4.62608e-05	8.0126e-05	192.057	1.56	[M-H]	Cysteinyl-Alanine	HMDB	No MS2	C6H12N2O3S		HMDB0028768	192.057	0	0	Organic compounds	Organic acids and derivatives	Carboxylic acids and derivatives	Amino acids, peptides, and analogues	Dipeptides
CP0509	0.00115959	8.1594e-05	0.0010842	8.53377e-05	0.00131295	0.000145602	224.028	28.85	[M-H]	Cysteinyl-Cysteine	Metlin/HMDB	No MS2	C6H12N2O3S2		85686/HMDB0028772	224.029	3.57097	3.57097	Organic compounds	Organic acids and derivatives	Carboxylic acids and derivatives	Amino acids, peptides, and analogues	Dipeptides
CP0735	0.000178761	4.84238e-05	0.000140736	0.000243763	0	0	299.078	1.67	[M+H]	D-4'-Phosphopantothenate	KEGG/Metlin/HMDB	No MS2	C9H18NO8P	C03492	HMDB0001016	299.077	-2.34053	2.34053	Organic compounds	Organic acids and derivatives	Carboxylic acids and derivatives	Amino acids, peptides, and analogues	Beta amino acids and derivatives
CP0792	0	0	0.000373911	4.0852e-05	0	0	308.074	1.52	[M+H]	D-Erythroascorbic acid 1'-a-D-glucoside	HMDB	No MS2	C11H16O10		HMDB0033627	308.074	0.649194	0.649194	Organic compounds	Organic oxygen compounds	Organooxygen compounds	Carbohydrates and carbohydrate conjugates	O-glycosyl compounds
CP0642	0.000135361	0.000234452	0.00095823	0.000457675	0.00032589	0.000564458	278.064	1.57	[M-H]	D-Erythroascorbic acid 1'-a-D-xylopyranoside		No MS2	C10H14O9		HMDB0033626	278.064	-1.07889	1.07889	Organic compounds	Organic oxygen compounds	Organooxygen compounds	Carbohydrates and carbohydrate conjugates	O-glycosyl compounds
CP0933	0	0	0	0	0.00479787	0.00513331	334.215	18.1	[M-H]	Dehydropinifolic acid	HMDB	No MS2	C20H30O4		HMDB0036828	334.214	-1.19684	1.19684	Organic compounds	Lipids and lipid-like molecules	Prenol lipids	Diterpenoids	Diterpenoids
CP1647	0.00994257	0.00493211	0.00850326	0.000850999	0.0038328	0.00204128	506.106	12.12	[M+H] [M-H]	Delphinidin 3-(6-O-acetylgalactoside)	Metlin/KEGG	No MS2	C15H11O7	C05908	47043	506.106	0	0	Organic compounds	Phenylpropanoids and polyketides	Flavonoids	Flavonoid glycosides	Anthocyanidin-3-O-glycosides
CP1925	0.00116571	0.000468648	0.00200845	0.000856891	0.00177634	0.000940973	626.127	13.61	[M-H]	Delphinidin 3-caffeylglucoside	Metlin/KEGG	No MS2	C36H37O20	C16313	47061	626.127	0.638848	0.638848	Organic compounds	Phenylpropanoids and polyketides	Flavonoids	Flavonoid glycosides	Flavonoid 3-O-p-coumaroyl glycosides
CP0234	0.000307944	0.000103262	0	0	0	0	134.059	1.76	[M-H]	Deoxyribose	KEGG	No MS2	C5H10O4	C01801		134.058	-4.47568	4.47568	Compounds with biological roles	Carbohydrates	Monosaccharides	Deoxy sugars
CP0390	0.000302304	1.88008e-05	0.000350713	4.21684e-05	0.000303642	5.70521e-05	178.085	1.74	[M-H]	Dibutyl disulfide	HMDB	No MS2	C8H18S2		HMDB0029569	178.085	1.68459	1.68459	Organic compounds	Organosulfur compounds	Organic disulfides	Dialkyldisulfides	Dialkyldisulfides
CP1445	0	0	0.0004604	0.000333373	0.00102895	0.00178219	444.2	13.77	[M-H]	dihydrophaseic acid 4-O-beta-D-glucoside	Metlin	No MS2	C21H32O10		53369	444.2	0	0	is a β-D-glucoside
CP1160	0.000293952	0.000158015	0.000658392	0.000486727	0.000390545	0.00041222	380.09	1.47	[M-H]	Diphyllin	KEGG	No MS2	C21H16O7	C10559		380.09	-1.84167	1.84167	Phytochemical compounds	Phenylpropanoids	Lignans	Lignans
CP0989	0.000745209	9.33876e-05	0.000900532	0.00015758	0.000814363	1.30776e-05	344.111	4.82	[M-H]	Domesticoside	HMDB	No MS2	C15H20O9		HMDB0029647	344.111	0	0	Organic compounds	Organic oxygen compounds	Organooxygen compounds	Carbohydrates and carbohydrate conjugates	Phenolic glycosides
CP1239	0.000733524	0.000358069	0	0	0	0	392.147	10.4	[M-H]	Eupatoroxin	KEGG/Metlin	No MS2	C20H24O8	C09443		392.147	0.255006	0.255006	Phytochemical compounds	Terpenoids	Sesquiterpenoids (C15)	Guaianolide
CP0893	0	0	0.000286651	0.000127496	0.000123876	0.000214559	329.104	1.58	[M-H]	Fluridone	KEGG	No MS2	C19H14F3NO	C18857		329.103	-4.8617	4.8617
CP1784	0.000856943	0.000392353	0.000985248	0.000472529	0.000308926	8.4286e-05	550.19	1.79	[M-H]	Genipin 1-beta-gentiobioside	Metlin/KEGG	No MS2	C23H34O15	C16965		550.19	-0.181755	0.181755
CP1045	0.000721122	0.000102702	0.000206832	0.000358243	0.000725899	0.000243221	356.111	4.13	[M-H]	Gentiopicrin	KEGG/MS/MS	MS/MS	C16H20O9	C09782		356.11	-2.10609	2.10609	Phytochemical compounds	Terpenoids	Monoterpenoids (C10)	Secoiridoids
CP1095	0.00135068	0.00122963	0.000766625	0.000618065	0.00106454	0.000241655	364.096	2.09	[M+H]	Gerberinol	MS/MS	No MS2	C21H16O6		HMDB0033304	364.095	-3.29585	3.29585	Organic compounds	Phenylpropanoids and polyketides	Coumarins and derivatives	Hydroxycoumarins	4-hydroxycoumarins
CP1676	0.00149029	0.00162419	0.0029684	0.00237023	0.00322841	0.00466875	510.21	11.77	[M-H]	Gibberellin A1 glucosyl ester	Metlin/HMDB	No MS2	C25H34O11		93270/HMDB0038609	510.21	0.195998	0.195998	Organic compounds	Lipids and lipid-like molecules	Prenol lipids	Terpene glycosides	Diterpene glycosides
CP0835	0	0	0	0	0.00243596	0.00149727	316.204	16.93	[M-H]	Gibberellin A12 aldehyde	KEGG/HMDB	No MS2	C20H28O3	C06093	HMDB0039484	316.204	-0.632503	0.632503	Organic compounds	Lipids and lipid-like molecules	Prenol lipids	Diterpenoids	C20-gibberellins
CP1098	0.00190028	0.00138073	0.00184239	0.000883698	0.00137307	0.000329858	364.152	10.73	[M-H]	Gibberellin A8	KEGG	No MS2	C19H24O7	C03579		364.152	0.27461	0.27461	Organic compounds	Lipids and lipid-like molecules	Prenol lipids	Diterpenoids	C19-gibberellin 6-carboxylic acids
CP0517	0.0013827	0.00239491	0.00162027	0.000527637	0.00284265	0.00171336	226.069	11.41	[M-H]	Glucoheptonic acid	Metlin	No MS2	C7H14O8		3365	226.069	-2.38865	2.38865
CP1403	0.00800878	0.00238156	0.00754004	0.0022109	0.00953743	0.00334089	432.236	12.88	[M-H]	Glucosyl (2E,6E,10x)-10,11-dihydroxy-2,6-farnesadienoate	HMDB	No MS2	C21H36O9		HMDB0037823	432.236	0	0	Organic compounds	Lipids and lipid-like molecules	Prenol lipids	Terpene glycosides	Terpene glycosides
CP0652	0	0	0.00105275	0.000516235	0.000408478	0.000707505	280.095	6.93	[M-H]	Gravolenic acid	HMDB	No MS2	C14H16O6		HMDB0033884	280.095	0	0	Organic compounds	Phenylpropanoids and polyketides	Cinnamic acids and derivatives	Hydroxycinnamic acids and derivatives	Coumaric acids and derivatives
CP1335	0	0	0	0	0.00297767	0.00241509	412.246	13.95	[M-H]	Grayanotoxin I	Metlin/KEGG	No MS2	C22H36O7	C09103		412.246	-0.242574	0.242574	Phytochemical compounds	Terpenoids	Diterpenoids (C20)	Grayanoids
CP1911	0.000334019	0.000175243	9.16591e-05	0.000158758	0	0	616.179	3.3	[M-H]	Heme	KEGG	No MS2	C34H32FeN4O4	C00032		616.177	-3.08353	3.08353	Compounds with biological roles	Vitamins and cofactors	Cofactors	Coenzymes
CP1529	0.000143731	0.00024895	0.000953592	0.000348931	0.000956238	0.000374861	464.132	9.94	[M-H]	Hesperetin 7-O-glucoside	KEGG/HMDB	No MS2	C22H24O11	C16422	HMDB0030747	464.132	0.430912	0.430912	Organic compounds	Phenylpropanoids and polyketides	Flavonoids	Flavonoid glycosides	Flavonoid-7-O-glycosides
CP1649	0.000590417	0.000331893	0.000324199	7.37139e-05	0.00115267	0.000879756	506.142	14.3	[M-H]	Hirsutidin 3-glucoside	Metlin/KEGG	No MS2	C24H26O12	C08643	HMDB0124859	506.142	0	0	Organic compounds	Phenylpropanoids and polyketides	Flavonoids	Flavonoid glycosides	Flavonoid-7-O-glycosides
CP0577	0.00124675	0.000226943	0.00156296	9.2714e-05	0.000754888	0.000502078	255.104	1.37	[M-H]	Hydroxybupropion	KEGG	No MS2	C13H18ClNO2	C18718		255.103	-4.31199	4.31199	Organic compounds	Organic oxygen compounds	Organooxygen compounds	Carbonyl compounds	Alkyl-phenylketones
CP1709	0.00598819	0.000977259	0.00462911	0.00262992	0.00983512	0.000615132	522.21	11.04	[M-H]	Isobrucein A	Metlin/KEGG	No MS2	C26H34O11	C08769	67188	522.21	-0.191494	0.191494	Phytochemical compounds	Terpenoids	Triterpenoids (C30)	Dammarenes
CP1739	0.00129841	0.000177632	0.00132937	0.000135157	0.00130797	8.45876e-05	532.171	6.56	[M-H]	Isogemichalcone C	Metlin	No MS2	C30H28O9			532.173	4.50981	4.50981		Polyketides	Flavonoids	Chalcones and dihydrochalcones
CP1614	0.000555203	7.4169e-05	0.000534276	6.45353e-05	0	0	492.2	11.84	[M-H]	Isolariciresinol 9'-O-alpha-L-arabinofuranoside	HMDB	No MS2	C25H32O10		HMDB0032906	492.2	0	0	Organic compounds	Lignans, neolignans and related compounds	Lignan glycosides		Lignan glycosides
CP1636	0.00139213	0.00047279	0.00191928	0.000401376	0.00129009	0.000330921	500.153	2.22	[M-H]	Isonocardicin A	KEGG	No MS2	C23H24N4O9	C00927		500.154	2.19932	2.19932
CP1873	0.000356678	4.99382e-05	0.000495142	8.40419e-05	0.000265332	4.54513e-05	594.158	11.65	[M-H]	Isoorientin 2''-O-rhamnoside	KEGG	No MS2	C27H30O15	C03870		594.159	0.336611	0.336611	Organic compounds	Phenylpropanoids and polyketides	Flavonoids	Flavonoid glycosides	Flavonoid 8-C-glycosides
CP2032	0.00209723	0.00137083	0.0016621	0.000159201	0.00176071	0.000297594	770.184	15.97	[M-H]	Isorhamnetin 3-(3'',6''-di-p-coumarylglucoside)	Metlin/KEGG	No MS2	C16H12O7	C10084		770.185	0.389517	0.389517	Phytochemical compounds	Flavonoids	Flavonoids	Flavonols
CP1505	0.00709323	0.00436174	0.0106919	0.00490062	0.0076512	0.00313449	462.116	12.85	[M+H] [M-H]	Isoscoparine	KEGG	No MS2	C22H22O11	C05990		462.116	0.216396	0.216396	Phytochemical compounds	Flavonoids	Flavonoids	Flavones
CP1770	0.000187489	0.000324741	0.000432344	8.50391e-05	0.000204241	0.000353756	542.215	11.56	[M-H]	Italidipyrone	Metlin/HMDB	No MS2	C29H34O10		95721/HMDB0041308	542.215	0.184429	0.184429	Organic compounds	Organic oxygen compounds	Organooxygen compounds	Carbonyl compounds	Alkyl-phenylketones
CP1749	0.00251484	0.00120264	0.00355331	0.000221309	0.00267505	0.00106266	536.116	12.13	[M-H]	Jaceidin 4'-glucuronide	HMDB	No MS2	C24H24O14		HMDB0031656	536.117	0.186527	0.186527	Organic compounds	Phenylpropanoids and polyketides	Flavonoids	Flavonoid glycosides	Flavonoid O-glucuronides
CP2020	0.00634642	0.00229819	0.0147661	0.00799534	0.0117735	0.00375094	740.174	15.89	[M+H] [M-H]	Kandelin A-1	KEGG/Metlin	No MS2	C39H32O15	C10233		740.174	0.540413	0.540413	Phytochemical compounds	Flavonoids	Complex flavonoids	Proanthocyanidins
CP1559	0.000196658	0.000340622	0.000992641	0.000750413	0	0	476.189	5.84	[M-H]	Kanokoside A	Metlin/KEGG	No MS2	C21H32O12	C17428	HMDB0035635	476.189	0.21	0.21	Organic compounds	Organic oxygen compounds	Organooxygen compounds	Carbohydrates and carbohydrate conjugates	O-glycosyl compounds
CP1461	0.000436613	0.000756235	0.0013881	0.000818215	0.000474246	0.000821418	448.231	9.51	[M-H]	Kenposide B	HMDB	No MS2	C21H36O10		HMDB0039749	448.231	0.446199	0.446199	Organic compounds	Lipids and lipid-like molecules	Prenol lipids	Terpene glycosides	Terpene glycosides
CP0959	0.000135398	0.000234517	0.000375317	2.02819e-05	0.000506973	0.000251326	338.085	1.68	[M-H]	L-Ascorbic acid-2-glucoside	KEGG	No MS2	C12H18O11	C18339		338.085	-0.887351	0.887351
CP0347	0.000144597	1.15017e-05	0.000152757	1.52326e-05	0.000166491	1.45751e-05	165.045	1.24	[M+H]	L-Methionine S-oxide	KEGG/HMDB	No MS2	C5H11NO3S	C02989	HMDB0002005	165.046	4.84713	4.84713	Organic compounds	Organic acids and derivatives	Carboxylic acids and derivatives	Amino acids, peptides, and analogues	L-alpha-amino acids
CP1663	0.00491228	0.00195734	0.00775268	0.00207586	0.00565619	0.0027329	508.122	11.96	[M+H] [M-H]	Limocitrin 3-glucoside	HMDB	No MS2	C23H24O13		HMDB0029517	508.122	0	0	Organic compounds	Phenylpropanoids and polyketides	Flavonoids	Flavonoid glycosides	Flavonoid-3-O-glycosides
CP0648	0.0102939	0.00739643	0.00306948	0.000589304	0.00200802	0.000496297	279.256	22.79	[M+H]	Linoleamide	Metlin/HMDB	No MS2	C18H33NO		HMDB0138247	279.256	1.79047	1.79047	Organic compounds	Lipids and lipid-like molecules	Fatty Acyls	Fatty amides	Fatty amides
CP0461	0.000351898	0.000168432	9.05208e-05	0.000156787	0.000348333	0.000242063	206.043	1.47	[M+H]	Lipoate or Methylisocitric acid	KEGG/HMDB	No MS2	C8H14O2S2	C00725	HMDB0014312	206.043	1.94134	1.94134	Organic compounds	Organoheterocyclic compounds	Dithiolanes	Lipoic acids and derivatives	Lipoic acids and derivatives
CP1435	7.07796e-05	0.000122594	0.000506806	9.33978e-05	0.000383596	0.000147044	442.182	11.12	[M+H]	Lusitanicoside	Metlin/KEGG	No MS2	C21H30O10	C10474	HMDB0034120	442.184	3.39225	3.39225	Organic compounds	Organic oxygen compounds	Organooxygen compounds	Carbohydrates and carbohydrate conjugates	Phenolic glycosides
CP1337	0.0038434	0.00194785	0.00310537	0.000464553	0.00439714	0.00167705	414.202	18.15	[M+H]	Magnoshinin	KEGG/Metlin	No MS2	C24H30O6	C10658		414.204	4.10426	4.10426	Phytochemical compounds	Phenylpropanoids	Lignans	Lignans
CP1939	0	0	0.000343203	0.000130031	0.000227998	0.000394904	638.163	14.18	[M-H]	Malvidin 3-(6''-p-coumarylglucoside)	Metlin/KEGG	No MS2	C44H51O23	C16296		638.164	0.626799	0.626799	Phytochemical compounds	Flavonoids	Flavonoids	Anthocyanidins and anthocyanins
CP1962	0.000309613	0.000109233	0.000296245	0.000104512	0.000389665	0.000674919	654.179	13.16	[M-H]	Malvidin 3-diglucoside	Metlin/KEGG	No MS2	C23H25O12	C12140		654.18	0.45859	0.45859	Phytochemical compounds	Flavonoids	Flavonoids	Anthocyanidins and anthocyanins
CP1963	0.001232	0.000194772	0.00154791	0.000825092	0.000875478	0.000470468	654.179	11.76	[M-H]	Malvidin 3-diglucoside	Metlin/KEGG	No MS2	C23H25O12	C12140		654.18	0.45859	0.45859	Phytochemical compounds	Flavonoids	Flavonoids	Anthocyanidins and anthocyanins
CP1610	0.00370019	0.000428726	0.00851554	0.00292727	0.00467085	0.00306078	492.127	14.34	[M-H]	Malvidin 3-O-glucoside	Metlin/KEGG	No MS2	C23H24O12	C12140	HMDB0128567	492.127	0	0	Organic compounds	Phenylpropanoids and polyketides	Flavonoids	Flavonoid glycosides	Flavonoid C-glycosides
CP1719	0.00561717	0.00128673	0.00704913	0.000435446	0.0048286	0.00368773	524.226	11.63	[M-H]	Mascaroside	KEGG/Metlin	No MS2	C26H36O11	C09132	HMDB0035603	524.226	0	0	Organic compounds	Organoheterocyclic compounds	Naphthofurans		Naphthofurans
CP1720	0.000551995	0.000208213	0.000675243	0.000115404	0.000419513	0.000179249	524.226	10.43	[M-H]	Mascaroside	KEGG/Metlin	No MS2	C26H36O11	C09132	HMDB0035603	524.226	0	0	Organic compounds	Organoheterocyclic compounds	Naphthofurans		Naphthofurans
CP0389	0.00218472	0.00378405	0.000563686	0.000976332	0.00267032	0.00101839	178.063	14.07	[M-H]	methyl (2E)-3-(4-hydroxyphenyl)prop-2-enoate	HMDB	No MS2	C10H10O3		HMDB0131168	178.063	-2.2464	2.2464	Organic compounds	Phenylpropanoids and polyketides	Cinnamic acids and derivatives	Hydroxycinnamic acids and derivatives	Coumaric acid esters
CP1185	0.0116778	0.00246668	0.00158329	0.000775739	0.00406478	0.0030168	386.158	12.91	[M-H]	Methylsyringin	Metlin/KEGG	No MS2	C18H26O9	C01533	HMDB0039570	386.158	0.258962	0.258962	Organic compounds	Organic oxygen compounds	Organooxygen compounds	Carbohydrates and carbohydrate conjugates	Phenolic glycosides
CP1186	0.0011782	8.38746e-05	0.00172613	0.000654835	0.00138491	0.000939049	386.158	4.85	[M-H]	Methylsyringin	Metlin/KEGG	No MS2	C18H26O9	C01533	HMDB0039570	386.158	0.258962	0.258962	Organic compounds	Organic oxygen compounds	Organooxygen compounds	Carbohydrates and carbohydrate conjugates	Phenolic glycosides
CP1227	0.000565369	0.000102582	0.000392022	3.58899e-05	0.000382103	4.61778e-05	390.116	3.89	[M-H]	Monotropein	KEGG/Metlin	No MS2	C16H22O11	C09788	HMDB0035608	390.116	0	0	Organic compounds	Lipids and lipid-like molecules	Prenol lipids	Terpene glycosides	Iridoid O-glycosides
CP0858	7.70972e-05	0.000133536	0	0	0.000249701	8.51494e-05	320.122	1.47	[M-H]	Mugineic acid	KEGG/Metlin	No MS2	C12H20N2O8	C15500		320.122	-0.937143	0.937143	Organic compounds	Organic acids and derivatives	Carboxylic acids and derivatives	Amino acids, peptides, and analogues	Gamma amino acids and derivatives
CP1626	0.000472499	7.39904e-05	0.00043845	0.000104247	0.000417468	8.59885e-05	496.158	12.65	[M-H]	Musabalbisiane A	HMDB	No MS2	C23H28O12		HMDB0038680	496.158	0	0	Organic compounds	Lipids and lipid-like molecules	Prenol lipids	Diterpenoids	Colensane and clerodane diterpenoids
CP1013	0.0556773	0.0113284	0.0447859	0.00579713	0.0458093	0.0252756	348.106	1.47	[M-H]	Musca-aurin-VII	KEGG	No MS2	C15H16N4O6	C08562		348.107	3.15995	3.15995	Amino acid related compounds	Betalains	Betaxanthins
CP0798	0.00951604	0.00400187	0.00377353	0.00211765	0.00240814	0.00173952	309.302	25.62	[M+H]	N-Hexadecanoylpyrrolidine	Metlin	No MS2	C20H39NO		HMDB0032740	309.303	2.58646	2.58646	Organic compounds	Organoheterocyclic compounds	Pyrrolidines	N-acylpyrrolidines	N-acylpyrrolidines
CP0326	0	0	0.000861792	0.00043878	0.000338158	0.000585708	160.053	6.94	[M-H]	Naphthalene-1,2-diol	KEGG/Metlin/HMDB	No MS2	C10H8O2	C03012	HMDB0060497	160.052	-3.12398	3.12398	Organic compounds	Benzenoids	Naphthalenes	Naphthols and derivatives	Naphthols and derivatives
CP1472	0.00122694	0.000386594	0.000905519	9.50468e-05	0.00108005	0.000258101	450.116	5.88	[M-H]	Neoastilbin	KEGG	No MS2	C21H22O11	C09803		450.116	0.222165	0.222165	Phytochemical compounds	Flavonoids	Flavonoids	Dihyroflavonols
CP1006	0.000250855	0.000434493	0	0	0.00145854	0.000569272	346.163	6.5	[M-H]	Nepetaside	HMDB	No MS2	C16H26O8		HMDB0038149	346.163	0.288881	0.288881	Organic compounds	Lipids and lipid-like molecules	Prenol lipids	Terpene glycosides	Terpene glycosides
CP1007	0.000637557	0.000182454	0.000684283	0.000322123	0.000900356	0.000879791	346.163	11.08	[M-H]	Nepetaside	HMDB	No MS2	C16H26O8		HMDB0038149	346.163	0.288881	0.288881	Organic compounds	Lipids and lipid-like molecules	Prenol lipids	Terpene glycosides	Terpene glycosides
CP0498	0.000220329	6.95613e-05	0.000169098	0.000292886	0.000618846	0.000199898	219.096	10.97	[M+H]	Ngamma-Nitro-L-arginine	KEGG	No MS2	C6H13N5O4	C03417		219.097	4.10777	4.10777
CP1393	0.000102688	0.00017786	0	0	0.00288876	0.00279573	428.241	15.1	[M-H]	Nummularine F	Metlin/KEGG	No MS2	C23H32N4O4	C10011		428.242	3.03566	3.03566
CP0664	0.00441718	0.0022923	7.91681e-05	0.000137123	0	0	283.287	25.47	[M+H]	Octadecanamide	KEGG	No MS2	C18H37NO	C13846		283.288	3.17698	3.17698	Lipids	Fatty acyls	Fatty amides	Primary amides
CP1026	0.000124082	0.000214916	0.000143447	1.79287e-05	5.98953e-05	0.000103742	350.211	11.84	[M+H]	Oryzalic acid A	HMDB	No MS2	C20H30O5		HMDB0037593	350.209	-4.85424	4.85424	Organic compounds	Organoheterocyclic compounds	Oxanes		Oxanes
CP1796	0	0	0.000626265	0.000648529	0.000163564	0.000283302	554.2	12.67	[M-H]	Osthenol-7-O-beta-D-gentiobioside	KEGG/Metlin	No MS2	C26H34O13	C17476		554.2	0.360881	0.360881	Glycosides	O-glycosides	Coumarin glycosides
CP0962	0.000559541	0.000295903	0.00136315	0.00108506	0.004725	0.00465086	338.1	2.88	[M-H]	p-Coumaroyl quinic acid	Metlin/HMDB	No MS2	C16H18O8	C12208	86421/HMDB0029681	338.1	0.29577	0.29577	Organic compounds	Organic oxygen compounds	Organooxygen compounds	Alcohols and polyol	Quinic acids and derivatives
CP1122	0.00011034	0.000191114	0.000173749	0.000300942	0.000449769	0.000779023	368.16	11.83	[M-H]	PA(6:0/6:0)	Metlin	No MS2	C15H29O8P		40918	368.16	-0.271621	0.271621
CP1977	0	0	0.000609001	0.00016941	0.000262972	0.000455481	670.153	13.06	[M-H]	Patuletin 3-(6''-(E)-feruloylglucoside)	Metlin	No MS2	C32H30O16		51372	670.153	0.447659	0.447659
CP1233	0.0110055	0.00310412	0.00760233	0.0012968	0.00748127	0.00135634	390.299	23.84	[M-H]	Pentadecyl hexopyranoside	CHEMSPIDER	No MS2	0		101767	390.298	-2.04972	2.04972
CP1893	0.0020461	0.00178188	0.00655527	0.00357631	0.00495993	0.00242657	608.153	15.48	[M+H] [M-H]	Peonidin 3-(6''-p-coumarylglucoside)	Metlin/KEGG	No MS2	C43H49O23	C16295	47011	608.153	0.493297	0.493297	Phytochemical compounds	Flavonoids	Flavonoids	Anthocyanidins and anthocyanins
CP1698	0.0153266	0.00742105	0.0109989	0.000346039	0.00394535	0.000692546	520.122	12.92	[M+H] [M-H]	Petunidin 3-(6''-acetylglucoside)	Metlin	No MS2	C24H25O13		47123	520.122	0.192263	0.192263	Polyketides		Flavonoids	Anthocyanidins
CP1941	0.000817537	4.00203e-05	0.00104546	0.000245193	0.00064051	0.000280589	640.164	11.12	[M-H]	Petunidin 3-sophoroside	Metlin	No MS2	C28H32O17			640.164	0.46863	0.46863	Anthocyanidins
CP0339	0.000713965	0.000165648	0.000983209	0.000322519	0	0	164.048	3.01	[M-H]	Phenylpyruvate	KEGG	No MS2	C9H8O3	C00166		164.047	-3.0479	3.0479
CP1422	0.00048305	9.17209e-05	0.000455574	0.000132164	0.000384898	7.07287e-05	436.137	12.65	[M-H]	Phloridzin	KEGG/Massbank	No MS2	C21H24O10	C01604		436.137	0	0	Phytochemical compounds	Flavonoids	Flavonoids	Dihydrochalcones
CP2026	0.000366358	0.000109496	0.000483661	0.000249371	0.000454931	5.4451e-05	754.32	12.68	[M-H]	Phomopsin B	HMDB	No MS2	C36H46N6O12		HMDB0038884	754.317	-3.04911	3.04911	Not classified
CP1448	0.000122326	0.000211875	0.000215749	0.000373688	0.000322596	0.000558753	446.121	13.7	[M-H]	Physcion 8-glucoside	Metlin/KEGG	No MS2	C22H22O10	C10384		446.121	0.224154	0.224154	Phytochemical compounds	Polyketides	Anthraquinones	Anthraquinone type
CP0718	0.000675959	5.63463e-05	0.000750801	3.7166e-05	0.000803391	9.4669e-05	294.183	17.26	[M-H]	Phytuberin	KEGG/HMDB	No MS2	C17H26O4	C09709	HMDB0035754	294.183	-1.3597	1.3597	Organic compounds	Lipids and lipid-like molecules	Prenol lipids	Sesquiterpenoids	Sesquiterpenoids
CP0719	0.000140115	0.000242686	0.000320385	2.59555e-05	0.000373454	0.000144056	294.183	18.21	[M-H]	Phytuberin	KEGG/HMDB	No MS2	C17H26O4	C09709	HMDB0035754	294.183	-1.3597	1.3597	Organic compounds	Lipids and lipid-like molecules	Prenol lipids	Sesquiterpenoids	Sesquiterpenoids
CP0940	0.00115134	0.000625672	0.000530614	0.000252176	0.00056987	0.000305189	335.318	25.98	[M+H]	Pipericine	Metlin/HMDB	No MS2	C22H41NO		87856/HMDB0031678	335.319	2.08757	2.08757	Organic compounds	Lipids and lipid-like molecules	Fatty Acyls	Fatty amides	N-acyl amines
CP0941	0.000635825	9.59259e-05	0.000384682	0.000158493	0.000198681	0.000344125	335.318	22.7	[M+H]	Pipericine	Metlin/HMDB	No MS2	C22H41NO		87856/HMDB0031678	335.319	2.08757	2.08757	Organic compounds	Lipids and lipid-like molecules	Fatty Acyls	Fatty amides	N-acyl amines
CP0630	0.0011788	0.00204174	0	0	0.000576465	0.000245008	274.157	16.43	[M-H]	Podocarpic acid	KEGG	No MS2	C17H22O3	C09171		274.157	-0.729509	0.729509	Phytochemical compounds	Terpenoids	Diterpenoids (C20)	Podocarpanes
CP0904	0.00223272	0.000802216	0.000666988	0.000301275	0.00192103	0.000784784	330.145	11.25	[M+H]	Podolide	KEGG/In house DB	No MS2	C19H22O5	C09173		330.147	6.36081	6.36081	Phytochemical compounds	Terpenoids	Diterpenoids (C20)	Others
CP2110	0.000210231	0.00011303	0	0	0	0	956.221	11.97	[M-H]	PRE	HMDB	No MS2	C44H44O24		HMDB0041300	956.222	0.941204	0.941204	Organic compounds	Lipids and lipid-like molecules	Prenol lipids	Terpene glycosides	Terpene glycosides
CP0305	0.000755895	5.94909e-05	0.000963304	0.000187976	0.00082411	0.00025914	154.027	2.39	[M-H]	protocatechuic acid	KEGG/HMDB	No MS2	C7H6O4	C00230	HMDB0001856	154.027	-3.24619	3.24619	Organic compounds	Benzenoids	Benzene and substituted derivatives	Benzoic acids and derivatives	Hydroxybenzoic acid derivatives
CP1789	8.97766e-05	0.000155498	0.000299365	3.06873e-05	0.000180214	0.00031214	552.221	12.42	[M-H]	Prupaside	HMDB	No MS2	C27H36O12		HMDB0038951	552.221	0	0	Organic compounds	Lignans, neolignans and related compounds	Lignan glycosides		Lignan glycosides
CP1790	0.00336495	0.00582826	0.0162371	0.0121036	0.0143881	0.0139447	552.221	10.31	[M-H]	Prupaside	HMDB	No MS2	C27H36O12		HMDB0038951	552.221	0	0	Organic compounds	Lignans, neolignans and related compounds	Lignan glycosides		Lignan glycosides
CP1791	0.000304441	0.000527307	0.00142249	0.000884625	0.000762782	0.000422475	552.221	11.68	[M-H]	Prupaside	HMDB	No MS2	C27H36O12		HMDB0038951	552.221	0	0	Organic compounds	Lignans, neolignans and related compounds	Lignan glycosides		Lignan glycosides
CP0913	4.92261e-05	8.52621e-05	8.82865e-05	0.000152917	0.000170564	5.66438e-05	332.051	11.26	[M+H]	Purine mononucleotide	KEGG	No MS2	C10H13N4O7P	C05325		332.052	3.61389	3.61389
CP1754	7.5785e-05	0.000131263	0.00030201	0.000523097	7.52845e-05	0.000130397	536.226	12.62	[M-H]	Quassimarin	HMDB	No MS2	C27H36O11		HMDB0036888	536.226	0.372977	0.372977	Organic compounds	Lipids and lipid-like molecules	Prenol lipids	Terpene lactones	Quassinoids
CP1940	0.00428899	0.0027839	0.00671653	0.000442528	0.00370631	0.00217308	640.143	13.08	[M-H]	Quercetin 3-(6''-ferulylglucoside)	Metlin	No MS2	C31H28O15		50561	640.143	0.499888	0.499888
CP1470	0.000136052	0.000235649	0.000676459	0.000335683	0.000269793	0.000467296	450.08	10.74	[M-H]	Quercetin 4'-galactoside	Metlin/KEGG	No MS2	C21H20O12	C10073		450.08	0	0	Phytochemical compounds	Flavonoids	Flavonoids	Flavonols
CP0751	0.0134514	0.0232985	0.000123156	0.000213312	0.0060714	0.00381965	300.21	21.67	[M-H]	Retinoate	KEGG/HMDB	No MS2	C20H28O2	C00777	HMDB0002369	300.209	-2.66481	2.66481	Organic compounds	Lipids and lipid-like molecules	Prenol lipids	Retinoids	Retinoids
CP1766	0.000499741	0.000100502	0.000397537	0.000161987	0.000154836	0.000268184	540.221	11.72	[M-H]	Sambacin	HMDB	No MS2	C26H36O12		HMDB0038883	540.221	0	0
CP0469	0	0	0.000509791	7.78051e-05	0.000338903	0.000586997	210.074	1.44	[M-H]	Sedoheptulose	KEGG/HMDB	No MS2	C7H14O7	C02076	HMDB0003219	210.074	-1.90409	1.90409	Organic compounds	Organic oxygen compounds	Organooxygen compounds	Carbohydrates and carbohydrate conjugates	C-glycosyl compounds
CP0468	0.00326402	0.00120947	0.00710868	0.00392246	0.00414891	0.00310569	210.03	1.47	[M-H]	Sodium 3-hydroxy-2-naphthoate	CHEMSPIDER	No MS2	C11H7NaO3		76017	210.029	-3.33287	3.33287
CP1567	0.00274251	0.00180085	0.00269325	0.000155715	0.00175315	0.000396149	479.115	12.01	[M-H]	sodium 5-acetamido-1-amino-4-(cyclohexylamino)-9,10-dioxo-9,10-dihydroanthracene-2-sulfonate	CHEMSPIDER	No MS2	C22H22N3NaO6		145025	479.113	-3.75694	3.75694	Lipids	Prenol lipids	Isoprenoids	C10 isoprenoids (monoterpenes)	Iridoid, 10-alkyliridoid and secoiridoid monoterpenoids
CP0827	0.00108432	0.000136393	0.00136644	0.000306298	0.00124183	0.000141043	316.131	4.57	[M-H]	Sorgolactone	KEGG/HMDB	No MS2	C18H20O5	C09186	HMDB0039607	316.131	0.316324	0.316324	Organic compounds	Lipids and lipid-like molecules	Prenol lipids	Terpene lactones	Strigolactones
CP1630	0.000875804	0.000100456	0.000796476	1.93812e-05	0.000770617	3.10848e-05	498.2	6.54	[M-H]	Strictosamide	Metlin/KEGG	No MS2	C26H30N2O8	C16724		498.2	-0.401445	0.401445	Phytochemical compounds	Alkaloids	Alkaloids derived from tryptophan and anthranilic acid	Indole alkaloids
CP1707	0.00135135	0.000472012	0.00154873	0.000480894	0.00166431	0.000926793	522.101	11.15	[M-H]	Syringetin 3-glucuronide	Metlin/KEGG	No MS2	C23H22O14	C11620		522.101	0	0	Organic compounds	Phenylpropanoids and polyketides	Flavonoids	Flavonoid glycosides	Flavonoid-3-O-glycosides
CP0728	0	0	0.00189929	0.00100122	0.000812053	0.00140652	298.105	6.95	[M-H]	Thalassemine	Metlin/KEGG	No MS2	C8H19N4O6P	C01961		298.104	-3.01908	3.01908
CP1819	0.0018126	0.000934485	0.00383704	0.00207345	0.00172875	0.000853871	564.127	14.06	[M-H]	Theaflavin	Metlin/HMDB	No MS2	C29H24O12		44483/HMDB0005788	564.127	0.177265	0.177265	Organic compounds	Phenylpropanoids and polyketides	Flavonoids	Flavans	Catechins
CP1571	0.000884022	0.000400929	0.000959758	0.00063455	0.000367745	0.000636953	480.127	2.01	[M-H]	Torachrysone 8-(6-oxalylglucoside)	HMDB	No MS2	C22H24O12		HMDB0039135	480.127	-0.416557	0.416557	Organic compounds	Organic oxygen compounds	Organooxygen compounds	Carbohydrates and carbohydrate conjugates	Phenolic glycosides
CP1023	0.000950912	0.00028295	0.000946553	0.000198345	0.00104449	0.000612902	350.194	12.48	[M-H]	trans-p-Menthane-1,7,8-triol 8-glucoside	Metlin/HMDB	No MS2	C16H30O8		90206/HMDB0034784	350.194	0.285556	0.285556	Organic compounds	Organic oxygen compounds	Organooxygen compounds	Carbohydrates and carbohydrate conjugates	O-glycosyl compounds
CP1210	0.000162047	0.000280673	0.000188408	0.000326332	0.000153368	0.000265641	388.173	4.05	[M-H]	Tuberonic acid glucoside	KEGG/Metlin	No MS2	C18H28O9	C08558		388.173	0	0	Lipids	Fatty acyls	Fatty acyl glycosides	Fatty acyl glycosides of mono- and disaccharides
CP1047	0.000449285	0.000137251	0.000676845	0.00055261	0.000139226	0.000241147	356.147	12.56	[M-H]	xi-3-Hydroxy-5-phenylpentanoic acid O-beta-D-Glucopyranoside	Metlin/HMDB	No MS2	C17H24O8		93824/HMDB0031695	356.147	0	0	Organic compounds	Lipids and lipid-like molecules	Fatty Acyls	Fatty acyl glycosides	Fatty acyl glycosides of mono- and disaccharides
CP0298	0.00119849	0.000693313	0.00241543	0.00229027	0.00131418	0.00227622	152.119	11.27	[M+H]	(+)-Camphor	KEGG	No MS2	C10H16O	C00808		152.12	9.20325	9.20325
CP0299	0.000620412	0.000384206	0.000980247	0.00169784	0.00063923	0.00110718	152.119	3.13	[M+H]	(+)-Camphor	KEGG	No MS2	C10H16O	C00808		152.12	9.20325	9.20325
CP0301	0.00321643	0.00364161	0.00547617	0.0044156	0.00383186	0.00358082	152.119	11.86	[M+H]	(+)-Camphor	KEGG	No MS2	C10H16O	C00808		152.12	9.20325	9.20325
CP0703	0.0112187	0.00414775	0.00665146	0.00419078	0.0114567	0.00138123	290.077	3.24	[M+H]	(Epi)Catechin	KEGG	No MS2	C20H22O10	C09617		290.079	5.86047	5.86047
CP0410	9.13568e-05	0.000158235	0.00019091	0.000330665	5.00203e-05	8.66377e-05	186.124	2.88	[M+H]	10-Oxodecanoate	KEGG	No MS2	C10H18O3	C02217		186.126	8.59635	8.59635
CP0912	0	0	0.00222563	0.000285777	0.00121102	0.000151337	331.307	17.01	[M+H]	14(15)-EET-d11	Metlin	No MS2	C20H21D11O3		96386	331.304	-7.2441	7.2441
CP0430	0.00199874	0.000343887	0.0021455	0.00024558	0.00206054	0.000412593	194.068	1.44	[M-H]	2-Pyridylacetylglycine	Metlin	No MS2	C9H10N2O3		1311	194.069	5.66808	5.66808
CP0818	0.0018476	0.00174084	0	0	0.00358812	0.0062148	315.312	18.4	[M+H]	3-(Hexadecylamino)propane-1,2-diol	CHEMSPIDER	No MS2	C19H41NO2		99651	315.314	5.07431	5.07431
CP1874	0.000171131	0.000296408	0.000513508	0.000168386	0.00166193	0.00134668	595.14	13.55	[M-H]	3-Caffeoylpelargonidin 5-glucoside	Metlin/KEGG	No MS2	C36H37O18		92850	595.145	7.89723	7.89723	Phytochemical compounds	Flavonoids	Flavonoids	Anthocyanidins and anthocyanins
CP0881	0.000617159	0.00106895	0.00132256	0.000524019	0.000351637	0.000609053	326.15	11	[M+H]	8-(3,3-Dimethylallyl)spatheliachromene	KEGG	No MS2	C20H22O4	C09002		326.152	5.82551	5.82551
CP0882	0.000893947	0.00024881	0.000296555	0.000513648	0.000484768	0.000216759	326.15	11.65	[M+H]	8-(3,3-Dimethylallyl)spatheliachromene	KEGG	No MS2	C20H22O4	C09002		326.152	5.82551	5.82551
CP0997	0.00124439	0.000403941	0.000877173	0.000507829	0.00108866	0.000207623	346.042	1.17	[M-H]	8-Epiiridotrial glucoside	Metlin/KEGG	No MS2	C16H26O7	C11652	41168	344.147	0.581147	0.581147	Lipids	Prenol lipids	Isoprenoids	C10 isoprenoids (monoterpenes)	Iridoid, 10-alkyliridoid and secoiridoid monoterpenoids
CP0592	0.000253659	0.000112194	0	0	0.000126253	0.000218677	264.134	11.41	[M+H]	Abscisate	KEGG	No MS2	C15H20O4	C06082		264.136	6.81467	6.81467	Phytochemical compounds	Terpenoids	Carotenoids and apocarotenoids	Apocarotenoids
CP0426	0.000237697	0.00014276	4.99988e-05	8.66004e-05	0.000261684	3.89693e-05	192.15	12.89	[M+H]	alpha-Ionone	KEGG	No MS2	C13H20O	C12286		192.151	8.32677	8.32677	Phytochemical compounds	Alkaloids	Alkaloids derived from tryptophan and anthranilic acid	Indole alkaloids
CP0568	0.000730269	0.000250688	0.000278065	5.17338e-05	0.000325947	0.000564556	246.124	11.41	[M+H]	alpha-Santonin	KEGG	No MS2	C15H18O3	C02206		246.126	6.50075	6.50075	Phytochemical compounds	Terpenoids	Sesquiterpenoids (C15)	Eudesmanes
CP1606	0.00038787	0.000229562	5.63722e-05	9.76394e-05	0.000259192	6.90499e-05	492.124	12.77	[M+H]	Aurantio-obtusin beta-D-glucoside	KEGG	No MS2	C23H24O12	C10303		492.127	0.2032	0.2032	Phytochemical compounds	Polyketides	Anthraquinones	Anthraquinone type
CP1607	4.18781e-05	7.25349e-05	0.0011336	0.00126064	0	0	492.124	13.32	[M+H]	Aurantio-obtusin beta-D-glucoside	KEGG	No MS2	C23H24O12	C10303		492.127	0.2032	0.2032	Phytochemical compounds	Polyketides	Anthraquinones	Anthraquinone type
CP0984	0.000652387	0.00112997	0.000307298	0.000532255	0.000243396	0.000421575	343.125	3.37	[M+H]	b-D-Glucopyranosiduronic acid	Metlin	No MS2	C26H43NO4		2024	343.127	6.12019	6.12019
CP0536	0.000496272	0.000192897	0.000363811	7.31836e-05	0.000325136	0.000174246	234.161	20.13	[M+H]	Bakkenolide A	KEGG	No MS2	C15H22O2	C09350		234.162	6.40582	6.40582	Phytochemical compounds	Terpenoids	Sesquiterpenoids (C15)	Others
CP0551	9.21976e-05	0.000159691	0	0	0.0001414	5.86732e-05	240.164	18.25	[M+H]	Borrerine	KEGG	No MS2	C16H20N2	C09054		240.163	-6.66215	6.66215	Phytochemical compounds	Alkaloids	Alkaloids derived from tryptophan and anthranilic acid	Indole alkaloids
CP1468	0.00125709	0.000418918	0.00106551	0.000412327	0.0013479	0.000563414	449.234	11.32	[M-H]	Cadabicine methyl ether	Metlin	No MS2	C26H31N3O4		94403	449.231	-6.01027	6.01027
CP0409	0.000853403	0.000474666	0.000893284	0.000545717	0.00121378	0.000463345	186.117	15.05	[M+H]	Calligonine	Metlin/KEGG	No MS2	C12H14N2	C09089		186.116	-9.1341	9.1341
CP1989	0.000621463	5.43536e-05	0.000610918	0.000156387	0.000760319	0.000319392	682.153	14.82	[M-H]	Cerdlan	Metlin	No MS2	0		95944	682.149	-5.13084	5.13084
CP0328	0.0014462	0.000405105	0.00194512	0.000846733	0.00177249	0.000705666	162.066	6.63	[M+H]	cis-1,2-Dihydronaphthalene-1,2-diol	KEGG	No MS2	C10H10O2	C04314		162.068	9.87239	9.87239
CP0394	0.000216031	8.39952e-05	9.72932e-05	0.000168517	0.000323152	0.000120974	180.077	11.75	[M+H]	Coniferyl alcohol	KEGG	No MS2	C10H12O3	C00590		180.079	8.88501	8.88501	Phytochemical compounds	Phenylpropanoids	Monolignols	Coniferyl alcohol derivatives
CP0155	0.000961997	0.000126281	0.00082736	5.97935e-05	0.000848724	0.00019748	112.053	1.47	[M-H]	Cyclohexane-1,3-dione	KEGG	No MS2	C6H8O2	C01066		112.052	-7.13952	7.13952
CP0508	0.00241108	0.00168381	0.00234116	0.000915786	0.00229317	0.000365083	224.028	1.27	[M-H]	Cysteinyl-Cysteine	Metlin/HMDB	No MS2	C6H12N2O3S2		85686/HMDB0028772	224.029	3.57097	3.57097	Organic compounds	Organic acids and derivatives	Carboxylic acids and derivatives	Amino acids, peptides, and analogues	Dipeptides
CP1903	0.00152881	0.000971694	0.0048198	0.000462277	0.000418174	0.000369191	611.135	14.11	[M-H]	Delphinidin 3-(6-p-coumaroyl)glucoside	Metlin/KEGG	No MS2	C30H27O14	C16370		611.14	8.0178	8.0178	Phytochemical compounds	Flavonoids	Flavonoids	Anthocyanidins and anthocyanins
CP0082	0.000699124	0.000157543	0.000821853	2.27365e-05	0.000729729	0.000121459	86.0375	1.5	[M-H]	Diacetyl	KEGG	No MS2	C4H6O2	C00741		86.0368	-8.13605	8.13605
CP0442	0.000929261	0.000226861	0.000801517	0.000151587	0.000767138	6.04676e-05	199.192	19.72	[M+H]	Dodecanamide	Metlin/KEGG	No MS2	C12H25NO	C13831		199.194	6.52631	6.52631	Lipids	Fatty acyls	Fatty amides	Primary amides
CP0757	0	0	0.00148637	0.000187661	0.00100682	0.000210966	301.26	17.6	[M+H]	Dodecanoic acid, 3-(dimethyloxidoamino)propyl ester	CHEMSPIDER	No MS2	C17H35NO3		139800	301.262	5.311	5.311
CP0048	0.00078412	0.000415842	0.000854529	0.000268846	0.000966286	7.24033e-05	74.0236	1.21	[M+H]	Ethylnitronate	KEGG	No MS2	C2H4NO2	C18091		74.0242	8.10546	8.10546
CP1896	5.8255e-05	0.000100901	0.000242093	5.35852e-05	0.000664911	0.000355556	610.128	13.08	[M+H]	Gallocatechin-(4alpha->8)-epigallocatechin	KEGG	No MS2	C30H26O14	C10227		610.132	0	0	Phytochemical compounds	Flavonoids	Complex flavonoids	Proanthocyanidins
CP1897	0.0036155	0.00385734	0.00250186	0.00075569	0.00146281	0.00127615	610.129	14.12	[M+H]	Gallocatechin-(4alpha->8)-epigallocatechin	KEGG	No MS2	C30H26O14	C10227		610.132	0	0	Phytochemical compounds	Flavonoids	Complex flavonoids	Proanthocyanidins
CP0830	0.000338455	0.000586221	0	0	0.0007546	0.000730425	316.202	13.93	[M+H]	Gibberellin A12 aldehyde	KEGG/HMDB	No MS2	C20H28O3	C06093	HMDB0039484	316.204	-0.632503	0.632503	Organic compounds	Lipids and lipid-like molecules	Prenol lipids	Diterpenoids	C20-gibberellins
CP0831	0	0	0	0	0.00141035	0.000932462	316.202	15.83	[M+H]	Gibberellin A12 aldehyde	KEGG/HMDB	No MS2	C20H28O3	C06093	HMDB0039484	316.204	-0.632503	0.632503	Organic compounds	Lipids and lipid-like molecules	Prenol lipids	Diterpenoids	C20-gibberellins
CP1077	0.000486344	0.000234364	0.000446291	0.000151203	0.000378202	0.000120814	362.171	11.66	[M+H]	Gibberellin A19	KEGG	No MS2	C20H26O6	C02034		362.173	6.35056	6.35056	Phytochemical compounds	Terpenoids	Diterpenoids (C20)	Gibberellins
CP1569	0.000240031	0.000415746	0.00111696	0.000439145	0.000814271	0.000154746	480.087	9.44	[M+H]	Gossypin	KEGG	No MS2	C21H20O13	C10051		480.09	6.04053	6.04053	Glycosides	O-glycosides	Flavonoid glycosides	Flavones and flavonols
CP0450	0.00107124	0.000189049	0.000715912	0.000225107	0.000970556	0.000268518	203.056	1.36	[M+H]	Indolepyruvate	KEGG/HMDB	No MS2	C11H9NO3	C00331	HMDB0060484	203.058	8.86445	8.86445	Organic compounds	Organoheterocyclic compounds	Indoles and derivatives	Indolyl carboxylic acids and derivatives	Indolyl carboxylic acids and derivatives
CP0275	0.00984611	0.0102073	0.00815683	0.0110633	0.0189677	0.00976782	146.068	1.52	[M+H]	Isoglutamine	Metlin/KEGG	No MS2	C5H10N2O3	C16673		146.069	7.53068	7.53068
CP1504	6.61721e-05	0.000114613	0.000806243	0.00100058	0.00117885	0.00149053	462.113	13.84	[M+H]	Isoscoparine	KEGG	No MS2	C22H22O11	C05990		462.116	0.216396	0.216396	Phytochemical compounds	Flavonoids	Flavonoids	Flavones
CP2043	0.00648229	0.00354254	0.00643317	0.000657414	0.00497422	0.00259072	786.179	15.42	[M+H] [M-H]	Kaempferol 3-sophoroside-7-glucuronide	Metlin	No MS2	C33H38O22		50175	786.185	8.26777	8.26777
CP0512	0.000732932	0.000217781	0.000685537	0.000265439	0.000812637	0.00020529	224.187	16.37	[M+H]	L-(+)-Anaferine	KEGG	No MS2	C13H24N2O	C06183		224.189	7.13684	7.13684	Phytochemical compounds	Alkaloids	Alkaloids derived from lysine	Piperidine alkaloids
CP0454	0.0034914	0.00480276	0.00300536	0.00100625	0.00294757	0.00446232	204.089	2.38	[M+H]	L-Tryptophan	KEGG/In house DB	ddMS2 for preferred ion	C11H12N2O2	C00078	HMDB0000929	204.09	-2.6459	2.6459	Compounds with biological roles	Peptides	Amino acids	Common amino acids
CP0395	3.30924e-05	5.73177e-05	4.25784e-05	7.37479e-05	0.000136124	0.000235774	181.072	1.57	[M+H]	L-Tyrosine	KEGG/Massbank	No MS2	C9H11NO3	C00082		181.074	9.38843	9.38843
CP1380	0.0019238	0.00064319	0.0015444	4.4444e-05	0.000961517	0.00031781	424.229	12.53	[M+H]	Licoricidin	KEGG	No MS2	C26H32O5	C16986		424.225	-8.48606	8.48606	Lipids	Polyketides	Flavonoids	Isoflavans
CP1319	0.000693309	0.000673137	4.54437e-05	7.87108e-05	0	0	406.218	12.15	[M+H]	Lincomycin	KEGG	No MS2	C18H34N2O6S	C06812		406.214	-9.84703	9.84703
CP0359	0.0061722	0.0106906	0.00119177	0.00206421	0.00351742	0.00609234	169.145	1.92	[M+H]	Lupinine	Metlin/Massbank	No MS2	C10H19NO	C10773		169.147	8.27684	8.27684	Phytochemical compounds	Alkaloids	Alkaloids derived from lysine	Quinolizidine alkaloids
CP0868	0.000376111	0.000651444	0.00152679	0.000731244	0.000399485	0.000691929	323.207	14.73	[M+H]	Lycofawcine	KEGG	No MS2	C18H29NO4	C09878		323.21	8.04431	8.04431
CP0113	0.000303432	0.000217984	0.00105233	0.000720077	0.000540162	0.000472817	95.9985	1.68	[M-H]	Methylphosphonate	KEGG	No MS2	CH5O3P	C20396		95.9976	-9.37523	9.37523
CP0789	0.000581848	0.000291542	0.000518934	0.000368486	0.000490656	0.000507887	307.067	1.67	[M+H]	Narciclasine	KEGG	No MS2	C14H13NO7	C08533		307.069	8.46715	8.46715
CP1409	0.000262516	0.000454692	0.000816123	0.000373357	0.000600856	0.00104071	434.119	12	[M+H]	Naringenin 7-O-beta-D-glucoside	KEGG	No MS2	C21H22O10	C09099		434.121	0	0	Phytochemical compounds	Flavonoids	Flavonoids	Flavanones
CP1552	0.0018223	0.00289851	0	0	0.000937365	0.000633433	475.202	12.47	[M+H]	OA-6129 D	KEGG	No MS2	C20H33N3O8S	C17375		475.199	-7.57578	7.57578
CP0402	0.0166103	0.0287698	0.0439259	0.00929706	0.0153337	0.0265587	183.036	1.69	[M+H]	p-Hydroxyphenylacetothiohydroximate	Metlin/KEGG	No MS2	C8H9NO2S	C17239		183.035	-6.00977	6.00977
CP1613	0.00598906	0.00267765	0.00503498	0.00377685	0.00706751	0.00389088	492.197	10.68	[M+H]	Palmatoside G	KEGG/Metlin	No MS2	C25H32O10	C17507	HMDB0032906	492.2	-0.20317	0.20317	Organic compounds	Lignans, neolignans and related compounds	Lignan glycosides		Lignan glycosides
CP1916	0.0035598	0.00444922	0.000626033	0.000136469	0.00112145	0.00119385	624.144	14.64	[M+H]	Peonidin 3-(6''-caffeylgucoside)	Metlin	No MS2	C31H28O14		47012	624.148	0.640874	0.640874	Organic compounds	Phenylpropanoids and polyketides	Flavonoids	Flavonoid glycosides	Flavonoid C-glycosides
CP1924	0.000333472	0.000214201	0	0	0	0	625.172	11.73	[M-H]	Petunidin 3-rhamnoside 5-glucoside	Metlin	No MS2	C28H33O16+		92857	625.177	7.19796	7.19796
CP0110	0.00144758	0.000210826	0.00127766	0.000112125	0.00129322	0.000339463	94.0426	1.47	[M-H]	Phenol	KEGG	No MS2	C6H6O	C00146		94.0419	-7.44349	7.44349
CP1991	0.000119037	0.000206179	0.000700425	0.000159314	0.000555994	0.00020675	684.169	13.53	[M-H]	Phenyl 3,5-bis[3-(benzyloxy)-4-nitrophenoxy]benzoate	Metlin	No MS2	C39H28N2O10		963505	684.174	8.47737	8.47737
CP0628	0.000265913	4.8002e-05	0.000230194	6.03335e-05	0.000269828	8.89795e-05	274.082	12.67	[M+H]	Phloretin	KEGG	No MS2	C15H14O5	C00774		274.084	6.20248	6.20248	Phytochemical compounds	Flavonoids	Flavonoids	Dihydrochalcones
CP1922	0.00174468	0.000691597	0.00142518	0.000161467	0.000230152	0.000398636	625.151	14.63	[M-H]	Pinotin A	Metlin	No MS2	C31H29O14+		86118	625.156	7.67809	7.67809
CP1536	0.00165551	0.00286743	0.00547973	0.00361323	0	0	466.108	9.93	[M+H]	Plantagoside	KEGG	No MS2	C21H22O12	C17531		466.111	-0.214541	0.214541	Lipids	Polyketides	Flavonoids	Flavanones
CP0769	0	0	0.000823351	9.44699e-05	0.000524696	5.60106e-05	302.263	17.63	[M+H]	Pregnan-21-al	Metlin/KEGG	No MS2	C21H36O	C00891	57858	302.261	-6.6168	6.6168
CP0696	0.000871742	0.00100753	0.0102002	0.0176672	0.0185814	0.0115312	288.284	16.84	[M+H]	Pregnane	KEGG	No MS2	C30H40O4	C01523		288.282	-9.01896	9.01896
CP0181	0.000146417	0.000253602	0.000252103	0.000112087	0	0	120.045	16.96	[M-H]	Purine	Metlin/KEGG	No MS2	C5H4N4	C15587		120.044	-8.33031	8.33031
CP0182	0.00073781	0.000235073	0.000902607	0.000949499	0.00074331	0.00034868	120.045	9.1	[M-H]	Purine	Metlin/KEGG	No MS2	C5H4N4	C15587		120.044	-8.33031	8.33031
CP0184	0.000553287	0.000278448	0.000917963	0.00026211	0.000645016	0.000379767	120.045	3.76	[M-H]	Purine	Metlin/KEGG	No MS2	C5H4N4	C15587		120.044	-8.33031	8.33031
CP0185	0.00121807	0.000568798	0.00109672	0.000243234	0.00123569	0.000503039	120.045	4.36	[M-H]	Purine	Metlin/KEGG	No MS2	C5H4N4	C15587		120.044	-8.33031	8.33031
CP0190	0.000986175	0.00068594	0.000447182	0.000139865	0.000429654	0.000744183	120.045	6.59	[M-H]	Purine	Metlin/KEGG	No MS2	C5H4N4	C15587		120.044	-8.33031	8.33031
CP0636	0.000143083	7.3386e-05	0	0	0.000107342	0.000185921	277.056	1.45	[M+H]	Pyrimidine 5'-deoxynucleotide	KEGG	No MS2	C9H14N2O6P	C08249		277.059	9.38429	9.38429
CP1745	0	0	0.000358499	0.000132648	0	0	534.268	14.95	[M-H]	Pyropheophorbide a	Metlin/KEGG	No MS2	C33H34N4O3	C18064		534.263	-8.23564	8.23564
CP0759	0.000276398	9.38815e-05	0.000125179	0.000216817	0	0	302.04	14.06	[M+H]	Quercetin	KEGG/MS/MS/HMDB	MS/MS	C15H10O7	C00389	HMDB0005794	302.043	0.331079	0.331079	Organic compounds	Phenylpropanoids and polyketides	Flavonoids	Flavones	Flavonols
CP0760	0.000447247	0.0001705	0.000162965	0.000282263	0	0	302.04	11.99	[M+H]	Quercetin	KEGG/MS/MS/HMDB	MS/MS	C15H10O7	C00389	HMDB0005794	302.043	0.331079	0.331079	Organic compounds	Phenylpropanoids and polyketides	Flavonoids	Flavones	Flavonols
CP1213	0.00021514	9.42504e-05	8.59598e-05	0.000148887	0.000301538	8.86127e-05	388.207	11.35	[M+H]	Rehmaionoside C	KEGG	No MS2	C19H32O8	C17452		388.21	6.18223	6.18223
CP1214	0.00101811	0.00075573	0.00106107	0.000503576	0.00298199	0.00333355	388.207	3.51	[M+H]	Rehmaionoside C	KEGG	No MS2	C19H32O8	C17452		388.21	6.18223	6.18223
CP0748	0	0	0	0	0.000440218	0.000391509	300.207	17.64	[M+H]	Retinoate	KEGG/HMDB	No MS2	C20H28O2	C00777	HMDB0002369	300.209	-2.66481	2.66481	Organic compounds	Lipids and lipid-like molecules	Prenol lipids	Retinoids	Retinoids
CP0749	0.00142657	0.00247089	0	0	0.000564199	0.000187825	300.207	15.45	[M+H]	Retinoate	KEGG/HMDB	No MS2	C20H28O2	C00777	HMDB0002369	300.209	-2.66481	2.66481	Organic compounds	Lipids and lipid-like molecules	Prenol lipids	Retinoids	Retinoids
CP1312	0.0011925	0.000394233	0.00116082	0.000697707	0.000823941	0.000263585	406.109	1.71	[M-H]	Rotenonone	Metlin/KEGG	No MS2	C23H18O7	C10525		406.105	-8.61845	8.61845	Phytochemical compounds	Flavonoids	Isoflavonoids	Rotenones
CP0926	0	0	0.00121094	0.000481356	0.000541576	0.000938036	334.082	6.94	[M-H]	Sophoracoumestan A	Metlin	No MS2	C20H14O5		48327	334.084	6.88449	6.88449
CP0824	0.000148409	0.000257052	0.000165975	0.000287478	0.000223413	0.000386963	316.129	6.64	[M+H]	Sorgolactone	KEGG/HMDB	No MS2	C18H20O5	C09186	HMDB0039607	316.131	0.316324	0.316324	Organic compounds	Lipids and lipid-like molecules	Prenol lipids	Terpene lactones	Strigolactones
CP0826	0.00545712	0.00312424	0.00460609	0.00506159	0.00664798	0.00155094	316.129	10.3	[M+H]	Sorgolactone	KEGG/HMDB	No MS2	C18H20O5	C09186	HMDB0039607	316.131	0.316324	0.316324	Organic compounds	Lipids and lipid-like molecules	Prenol lipids	Terpene lactones	Strigolactones
CP1054	0.000233614	0.000404632	0.00132819	0.000848665	0.000793425	0.000557169	358.124	3	[M+H]	Tarennoside	KEGG/Metlin	No MS2	C16H22O9	C11654		358.126	0	0
CP1818	0.000427582	0.000140728	0.000741141	0.000532999	0.000421839	6.5567e-05	564.123	14.75	[M+H]	Theaflavin	Metlin/HMDB	No MS2	C29H24O12		44483/HMDB0005788	564.127	0.177265	0.177265	Organic compounds	Phenylpropanoids and polyketides	Flavonoids	Flavans	Catechins
CP0529	0.00014853	0.000257261	0.000879232	0.000476704	0.000116801	0.000202304	230.056	1.45	[M-H]	Visnagin	Metlin/KEGG	No MS2	C13H10O4	C09049		230.058	7.82412	7.82412
CP1399	0	0	0.000316799	0.000271416	0	0	432.103	13.23	[M+H]	Vitexin	KEGG/In house DB	No MS2	C21H20O10	C01460		432.106	6.01705	6.01705	Phytochemical compounds	Flavonoids	Flavonoids	Flavones
CP0431	0.000632042	0.000424389	0.000303778	6.78929e-05	9.76173e-05	0.000169078	194.093	18.43	[M+H]	Zingerone	KEGG	No MS2	C11H14O3	C17497		194.094	8.24342	8.24342
CP1793	0.00676193	0.0031252	0.00501323	0.00434145	0.00749309	0.0037467	553.224	10.27	[M-H]	(-)-Solenolide A	Metlin	No MS2	C28H39ClO9		53667	554.228	1812.07	1812.07		Prenol Lipids	Isoprenoids	C20 isoprenoids (diterpenes)
CP0623	0	0	0.000187209	8.16207e-05	0	0	272.197	14.52	[M+H]	(3aR)-(+)-Sclareolide	Massbank	No MS2	C16H26O2		BML80075	250.193	-87945.3	87945.3
CP1661	0.000901298	0.000549312	0.000979824	0.000142922	0.00154323	0.000725931	508.051	1.24	[M-H]	{5-[6-(3,4-dihydroxy-6-methyl-5-oxooxan-2-yl)-5,7-dihydroxy-4-oxo-4H-chromen-2-yl]-2-hydroxyphenyl}oxidanesulfonic acid	HMDB	No MS2	C21H18O13S		HMDB0127320	510.047	3913.76	3913.76	Organic compounds	Phenylpropanoids and polyketides	Flavonoids	Flavonoid glycosides	Flavonoid C-glycosides
CP1541	0.000311847	0.000540134	0.00122345	0.000526655	0	0	467.114	9.89	[M-H]	1-Amino-4-((4-methylphenyl)amino)-2-(phenylsulphonyl)anthraquinone	CHEMSPIDER	No MS2	C27H20N2O4S		71257	468.114	2136.02	2136.02
CP0665	0.00283709	0.000688497	0.00292786	0.000188383	0.00360499	0.000812958	284.036	1.25	[M-H]	2-(Formamido)-N1-(5-phospho-D-ribosyl)acetamidine	HMDB	No MS2	C6H12N3O8P		HMDB0006211	285.036	3509.38	3509.38	Organic compounds	Organic oxygen compounds	Organooxygen compounds	Carbohydrates and carbohydrate conjugates	Pentoses
CP1959	0.00440437	0.0014093	0.00529684	0.000864158	0.00381231	0.00142863	654.155	13.65	[M+H]	2-(S-Glutathionyl)acetyl glutathione	KEGG	No MS2	C22H34N6O13S2	C14863		654.163	11.7708	11.7708
CP0407	0.0030494	0.00158048	0.00309589	0.00103009	0.00378239	0.000384441	185.035	1.23	[M+H]	2-Amino-3-carboxymuconate semialdehyde	KEGG	No MS2	C7H7NO5	C04409		185.032	-11.8898	11.8898
CP0095	0.00233701	0.000907536	0.00245388	0.000512787	0.00332832	0.000373871	93.0381	1.24	[M+H]	2-chloro-N-methylethanamine	CHEMSPIDER	No MS2	C3H9Cl2N		19449	93.0345	-38.3728	38.3728
CP0138	0.000224869	7.33771e-05	0.000232411	6.55185e-05	0.000233595	4.00828e-05	104.034	28.83	[M+H]	2-Cyanopyridine	KEGG	No MS2	C6H4N2	C02221		104.037	34.6029	34.6029
CP0202	0.00461964	0.00263629	0.00487453	0.00154571	0.00618663	0.000180688	123.016	1.22	[M+H]	2-Hydroxy-1,4-benzoquinone	Metlin/KEGG	No MS2	C6H4O3	C07103		124.016	8062.67	8062.67
CP0044	0.000451505	0.000326597	0.000246614	0.000427148	5.47719e-05	9.48676e-05	73.0879	28.73	[M+H]	2-Methylpropanamine	KEGG	No MS2	C4H11N	C02787		73.0891	16.4183	16.4183
CP0579	0.000725845	0.000233456	0.000590618	0.000178028	0.000594647	3.09479e-05	256.056	2.16	[M-H]	2',6-Dihydroxyflavanone	KEGG/Massbank	No MS2	C15H12O4	C15609		256.074	67.9492	67.9492
CP0139	0.00011228	0.000194475	0.00146437	0.0015398	0.000172706	0.000299136	104.061	2.37	[M+H]	3-Amino-L-alanine	KEGG	No MS2	C3H8N2O2	C03401		104.059	-24.9859	24.9859
CP0106	0.000467836	8.14889e-05	0.000370127	0.000221748	0.000394375	0.000220222	93.5389	1.23	[M+H]	3,4,5-trihydroxy-6-[2-hydroxy-3-methoxy-5-(3-oxobutyl)phenoxy]oxane-2-carboxylic acid	HMDB	No MS2	C17H22O10		HMDB0135706	386.121	757747	757747	Organic compounds	Organic oxygen compounds	Organooxygen compounds	Carbohydrates and carbohydrate conjugates	Phenolic glycosides
CP0812	0.000263413	0.000456245	0.000303961	0.000526476	0.000616007	0.000365099	314.086	19.17	[M-H]	3,7-Dihydroxy-3',4'-dimethoxyflavone	KEGG/Massbank	No MS2	C17H14O7	C01265	BML01698	314.079	-19.9377	19.9377
CP0970	0.00122844	0.00032097	0.00194932	0.000927666	0.00174804	0.0030277	339.103	2.96	[M-H]	3'-Ketolactose	Metlin/KEGG	No MS2	C12H20O11	C05403		340.101	2932.07	2932.07
CP0219	0.000517756	0.000142585	0.000611374	4.38892e-05	0.000523656	0.000139978	130.04	6.63	[M+H]	4-Fluorocyclohexadiene-cis,cis-1,2-diol	KEGG	No MS2	C6H7FO2	C16483		130.043	-10.7657	10.7657
CP0659	0.000209784	5.42964e-05	0	0	5.48862e-05	9.50656e-05	282.166	2.56	[M+H]	4-Prenyldihydropinosylvin	KEGG	No MS2	C19H22O2	C10281		282.162	-7.79694	7.79694	Phytochemical compounds	Shikimate / acetate-malonate pathway derived compounds	Stilbenoids	Bibenzyls
CP0744	0.000161109	0.000279048	0.000162951	0.000282239	0.000448605	0.000180276	300.088	16.38	[M-H]	4'-Hydroxy-5,7-dimethoxyflavanone	KEGG/Massbank	No MS2	C17H16O5	C14969	BML01856	300.1	38.9004	38.9004
CP0262	0.00304863	0.000602755	0.00243131	0.00103874	0.00434178	0.00381522	142.042	1.38	[M+H]	5-Hydroxymethyluracil	KEGG	No MS2	C5H6N2O3	C03088		142.038	-25.3454	25.3454
CP0489	0.00078334	0.000407639	0.000863827	0.000458732	0.000865605	0.000532197	218.008	1.75	[M+H]	8-Hydroxy-2-chlorodibenzofuran	KEGG	No MS2	C12H7ClO2	C15237		218.013	21.0996	21.0996
CP0397	0.000805984	0.000213706	0.00059242	0.000338102	0.000472415	0.000818247	182.041	1.38	[M+H]	Acenaphthenequinone	KEGG	No MS2	C12H6O2	C02807		182.037	-24.7203	24.7203
CP0049	0.000810942	0.000150243	0.000993684	7.1342e-05	0.000866603	0.000132541	74.0548	1.64	[M+H]	Acetylhydrazine	KEGG	No MS2	C2H6N2O	C07447		74.048	-91.8323	91.8323
CP0024	0.000767678	0.000157829	0.000237421	0.000411225	0.00032946	0.000570641	72.0219	1.44	[M-H]	Acrylic acid	KEGG	No MS2	C3H4O2	C00511		72.0211	-11.1079	11.1079
CP0544	0.00043747	0.000349838	0	0	0.000114874	0.000198967	238.14	2.1	[M+H]	Agroclavine	KEGG	No MS2	C16H18N2	C09023		238.147	30.2334	30.2334	Phytochemical compounds	Alkaloids	Alkaloids derived from tryptophan and anthranilic acid	Indole alkaloids
CP0292	0.00546425	0.00217672	0.00516414	0.000636923	0.00610306	0.00375547	150.03	1.95	[M+H]	alpha-Oxo-benzeneacetic acid	Metlin/KEGG	No MS2	C8H6O3	C02137		150.032	7.99831	7.99831
CP1339	0.000368424	0.000193472	0.000252034	2.90878e-05	0.000371562	0.000155814	415.205	18.15	[M+H]	Alpinine	KEGG	No MS2	C23H29NO6	C09331		415.2	-14.4509	14.4509
CP0909	0.000141413	4.87965e-05	0	0	0	0	331.148	11.25	[M+H]	Ambelline	KEGG	No MS2	C18H21NO5	C08517		331.142	-18.1191	18.1191	Phytochemical compounds	Alkaloids	Alkaloids derived from tyrosine	Isoquinoline alkaloids
CP0043	0.000389191	0.000137926	0.000422616	0.000227841	0.000539491	4.72608e-05	73.0503	1.65	[M+H]	Aminoacetone	KEGG	No MS2	C3H7NO	C01888		73.0528	34.2218	34.2218
CP0006	0.00128245	0.000759302	0.00129732	0.000544336	0.00158334	0.00011475	53.0089	1.21	[M+H]	Ammonium chloride	KEGG	No MS2	NH4Cl	C12538		53.0032	-107.541	107.541
CP1455	0.00141129	0.000674211	0.00140665	0.000364503	0.00179792	0.000389105	448.042	1.25	[M-H]	Astragalin	KEGG	No MS2	C21H20O11	C12249		448.101	130.774	130.774
CP0199	0.00138639	0.000664329	0.0015793	0.000567802	0.00186769	0.000127512	122.032	1.2	[M+H]	Benzoate	KEGG	No MS2	C7H6O2	C00180		122.037	13.1108	13.1108
CP0443	0.00261244	0.000848018	0.00239888	0.000491923	0.00317929	0.000125968	202.032	1.23	[M+H] [M-H]	Bergaptol	KEGG	No MS2	C11H6O4	C00758		202.027	-24.7492	24.7492	Phytochemical compounds	Phenylpropanoids	Coumarins	Furanocoumarins
CP0011	0.00822875	0.000472287	0.00693234	0.0014601	0.00889042	0.00111458	61.0153	1.21	[M+H]	Carbamate	Metlin/KEGG	No MS2	CH3NO2	C01563		61.0164	18.0279	18.0279
CP0050	0.00114067	0.000640892	0.000724282	0.00024654	0.000900156	0.000737315	78.9811	1.76	[M+H]	Carbamic chloride	CHEMSPIDER	No MS2	CH2ClNO		61363	78.9824	15.1933	15.1933
CP0018	0.000177672	0.000307737	0.000136755	3.89267e-05	4.67213e-05	8.09237e-05	64.0107	1.36	[M+H]	Chloroethane	KEGG	No MS2	C2H5Cl	C18248		64.008	-42.1822	42.1822
CP0141	0.000304571	0.000121828	0	0	9.92992e-05	0.000171991	104.102	1.41	[M+H]	Choline	MS/MS	MS/MS	C5H13NO			103.171	684.302	684.302
CP1465	0.00285835	0.00143635	0.00283826	0.00011181	0.00158673	0.000180784	449.101	12.42	[M+H]	Chrysanthemin	KEGG	No MS2	C21H21O11	C08604		449.108	16.2544	16.2544	Phytochemical compounds	Flavonoids	Flavonoids	Anthocyanidins and anthocyanins
CP1164	0.000356249	9.12258e-05	0.000289498	6.9137e-05	0	0	382.092	1.6	[M+H]	Cibarian	KEGG	No MS2	C12H18N2O12	C08473		382.086	-16.7502	16.7502
CP0327	0.000397229	0.000343881	0	0	0	0	162.066	4.37	[M+H]	cis-1,2-Dihydronaphthalene-1,2-diol	KEGG	No MS2	C10H10O2	C04314		162.068	9.87239	9.87239
CP0273	0.000518045	0.000246297	0.00105288	0.000723197	0.0016294	0.0028222	146.035	2.93	[M+H]	Coumarin	KEGG	No MS2	C9H6O2	C05851		146.037	10.2714	10.2714	Phytochemical compounds	Phenylpropanoids	Coumarins	Coumarins
CP1120	0.00251614	2.79603e-05	0.00277582	0.00013496	0.00177399	0.000228244	368.132	1.45	[M-H]	Curcumine	Massbank	No MS2	IC21H20O6		BML81006	368.126	-16.8421	16.8421
CP0285	0.00188347	0.000955226	0.00134574	0.00144984	0.00201945	0.000549586	148.042	1.43	[M+H]	D-Arabinono-1,4-lactone	KEGG	ddMS2 for preferred ion	C5H8O5	C00652		148.037	-4.05304	4.05304	Superpathway of pentose and pentitol degradation;L-glutamate degradation VIII (to propanoate);Other
CP0588	0.000279507	0.000128785	0.000290127	5.06825e-05	0.000500997	0.00035453	262.052	1.4	[M+H]	D-Mannitol 1-phosphate	KEGG	No MS2	C6H15O9P	C00644		262.045	-25.5681	25.5681
CP0349	0.00035332	4.64912e-05	0.000314638	8.39574e-05	0.000376187	3.36776e-05	166.04	1.23	[M+H]	D-Xylonate	KEGG/MS/MS	ddMS2 for preferred ion	C5H10O6	C00502		166.048	-3.61342	3.61342
CP0081	0.00135009	0.00082165	0.00062799	0.000499809	0.000271162	0.000128845	86.0353	15.07	[M+H]	Diacetyl	KEGG	No MS2	C4H6O2	C00741		86.0368	-8.13605	8.13605
CP0145	0	0	0.000376306	5.1501e-05	0.000241934	3.19649e-05	105.078	16.64	[M+H]	Diethanolamine	KEGG	No MS2	C4H11NO2	C06772		105.079	14.275	14.275
CP0146	0.000404747	0.000210045	0.000174706	2.25904e-05	6.22832e-05	0.000107878	106.061	11.29	[M+H]	Diethylene glycol	Metlin/KEGG	No MS2	C4H10O3	C14689		106.063	14.1425	14.1425
CP0476	8.30559e-05	0.000143857	7.92426e-05	0.000137252	9.57596e-05	0.00016586	211.045	1.43	[M+H]	DIMBOA	KEGG/HMDB	No MS2	C9H9NO5	C04720	HMDB34864	211.048	15.6362	15.6362	Organic compounds	Organoheterocyclic compounds	Benzoxazines	Benzoxazinones	Benzoxazinones
CP0014	0.000488542	0.000223362	0.000577355	0.000142951	0.000698881	3.56934e-05	62.0142	1.21	[M+H]	Dimethyl sulfide	KEGG	No MS2	C2H6S	C00580		62.019	77.3956	77.3956
CP0736	0.000262919	0.0002183	7.85247e-05	0.000136009	0.000102697	0.000177876	299.192	2.56	[M+H]	Ethylketocyclazocine	KEGG	No MS2	C19H25NO2	C11795		299.188	-12.0325	12.0325				Opioid
CP0972	0.00042631	0.000144262	0.000290748	4.59177e-05	0.000150824	0.000261236	339.34	27.88	[M+H]	Evocarpine	KEGG/CHEMSPIDER	No MS2	C23H33NO	C16956		339.256	-246.716	246.716
CP0494	0.00524955	0.00111802	0.00407978	0.00316453	0.00926524	0.00197293	218.093	10.64	[M+H]	gamma-L-Glutamyl-D-alanine	KEGG	No MS2	C8H14N2O5	C03738		218.09	-10.0876	10.0876
CP0872	0.00142689	0.000916522	0.0036879	0.00348864	0.00333688	0.00112167	324.142	4.13	[M-H]	Glabranine	Massbank	No MS2	C20H20O4		BML81301	324.136	12.3405	12.3405
CP0041	0.00139711	0.000824151	0.00124549	0.000685326	0.0017832	0.000603961	73.0243	1.63	[M+H]	Hydroxylamine hydrochloride	KEGG	No MS2	HCl. NH3O	C11598		68.9981	-58352.3	58352.3
CP0279	0.00229101	0.00147834	0.00203603	0.00112176	0.002586	0.00234858	147.025	1.45	[M+H]	Indole-5,6-quinone	KEGG	No MS2	C8H5NO2	C05579		147.032	45.5683	45.5683
CP0258	0.00914154	0.00365242	0.00891533	0.00220351	0.0098336	0.00106936	142.025	1.28	[M-H]	Kojic acid	KEGG/Massbank	No MS2	C6H6O4	C14516		142.027	11.2655	11.2655
CP0259	0.000493011	0.000161904	0.000435027	0.000141013	0.000371769	5.83965e-05	142.025	2.14	[M-H]	Kojic acid	KEGG/Massbank	No MS2	C6H6O4	C14516		142.027	11.2655	11.2655
CP0260	0.00427916	0.000310585	0.00395328	0.000309623	0.00473851	0.000350755	142.025	28.85	[M-H]	Kojic acid	KEGG/Massbank	No MS2	C6H6O4	C14516		142.027	11.2655	11.2655
CP0163	0.000229014	0.000147978	0.000171342	5.36169e-05	0.000249794	4.58858e-05	118.077	18.15	[M+H]	L-2,4-Diaminobutanoate	KEGG	No MS2	C4H10N2O2	C03283		118.074	-22.0201	22.0201
CP1857	0.00419836	0.00251923	0.00628918	0.00249309	0.00415832	0.00209784	581.125	14.4	[M-H]	L-Altruronic acid	Metlin	No MS2	C6H10O7		93169	582.128	1723.33	1723.33
CP0162	0.000643972	0.000311726	0.00112569	0.00047256	0.00135429	0.00143872	117.078	1.52	[M+H]	L-Valine	KEGG/Massbank	No MS2	C5H11NO2	C00183		117.079	11.9577	11.9577	Compounds with biological roles	Peptides	Amino acids	Common amino acids
CP1765	0.000376581	0.000652258	0.000157622	0.00027301	0.000525272	9.71067e-05	540.221	9.99	[M-H]	Leucadenone A	Metlin	No MS2	C33H32O7			540.215	-10.7365	10.7365		Polyketides	Flavonoids	Flavanones
CP0587	0.00152267	0.00116888	0.000757891	0.000204079	0.000782856	0.000417782	260.122	2.1	[M+H]	Maculosin	KEGG	No MS2	C14H16N2O3	C10605		260.116	-23.4511	23.4511
CP0441	0.000411877	0.000225698	0.000981979	0.000568811	0.00145753	0.00131624	199.035	1.49	[M+H]	Methylmethionine sulfonium salt	KEGG	No MS2	C6H15NO2S2	C04078		199.043	40.6946	40.6946
CP0622	0.000956825	0.000420519	0.000669302	0.000315584	0.00146544	0.00130367	272.073	1.43	[M+H]	Naringenin	KEGG	No MS2	C15H12O5	C00509		272.068	6.98354	6.98354	Phytochemical compounds	Flavonoids	Flavonoids	Flavanones
CP0216	0.000811322	0.000504015	0.00248261	0.00160183	8.62026e-05	0.000149307	129.15	3.18	[M+H]	Octylamine	KEGG	No MS2	C8H19N	C01740		129.152	12.3885	12.3885
CP0236	0	0	0	0	0.000258478	0.000151311	134.108	10.09	[M+H]	p-Cymene	KEGG/In house DB	No MS2	C10H14	C06575		134.11	11.9305	11.9305	Phytochemical compounds	Terpenoids	Monoterpenoids (C10)	Cyclic monoterpenes
CP1514	0	0	0.000325918	0.00022753	0.000418493	0.000292676	463.117	13.83	[M+H]	Peonidin 3-O-glucoside	KEGG	No MS2	C22H23O11	C12141		463.124	15.7625	15.7625	Glycosides	O-glycosides	Anthocyanin glycosides	Glycosylated cyanidin
CP0108	0.00665743	0.0106584	0.0171248	0.00366042	0.0212362	0.00202535	94.0351	1.69	[M+H]	Phenol	KEGG	No MS2	C6H6O	C00146		94.0419	-7.44349	7.44349
CP0244	0.000374227	0.000155467	0.000320039	0.000142391	0.000293421	0.000225657	136.051	12.15	[M+H]	Phenyl acetate	KEGG	No MS2	C8H8O2	C00548		136.052	11.7602	11.7602
CP0336	0.00968143	0.00398272	0.010409	0.0027321	0.0128461	0.00120319	164.042	1.42	[M+H]	Phenylpyruvate	KEGG	No MS2	C9H8O3	C00166		164.047	-3.0479	3.0479
CP0799	0.000599093	0.00034816	0.000880236	0.000456649	0.0008341	0.00061075	310.09	1.59	[M-H]	Picrotin	KEGG/Massbank	No MS2	C15H18O7	C09528		310.105	48.3707	48.3707	Phytochemical compounds	Terpenoids	Sesquiterpenoids (C15)	Others
CP0254	4.30841e-05	7.46239e-05	0.00104832	0.000999032	6.39375e-05	0.000110743	139.135	2.08	[M+H]	Pinidine	Metlin/KEGG	No MS2	C9H17N	C10165		139.136	8.62465	8.62465	Phytochemical compounds	Alkaloids	Alkaloids derived by amination reactions	Acetate derived alkaloids
CP1043	0.00170085	0.000421703	0.00142742	0.000907522	0.00156625	0.00149371	355.12	1.47	[M-H]	Pioglitazone	KEGG/HMDB/Metlin	No MS2	C19H20N2O3S	C07675	HMDB0015264	356.12	2807.2	2807.2	Organic compounds	Benzenoids	Phenol ethers		Phenol ethers
CP0080	0.000369255	0.00011647	0.000460309	9.21502e-05	0.000566994	0.000256954	85.0878	1.74	[M+H]	Piperidine	Metlin/KEGG	No MS2	C5H11N	C01746		85.0891	15.2781	15.2781
CP0124	0.000385451	0.000176011	0.000425488	0.000153274	0.000487643	5.34493e-05	102.534	1.22	[M+H]	Piperitoside	HMDB	No MS2	C30H26O13		HMDB0037348	594.52	827535	827535	Organic compounds	Phenylpropanoids and polyketides	Flavonoids	Flavonoid glycosides	Flavonoid-7-O-glycosides
CP0839	0.000402247	2.15285e-05	0.000290863	0.00050379	0.000379056	0.000122524	317.132	10.29	[M+H]	Piplartine	KEGG	No MS2	C17H19NO5	C10166		317.126	-18.6046	18.6046	Phytochemical compounds	Alkaloids	Alkaloids derived from lysine	Piperidine alkaloids
CP0840	0.00100208	0.000362066	0.00175035	0.00114758	0.00149256	0.000781159	317.132	4.62	[M+H]	Piplartine	KEGG	No MS2	C17H19NO5	C10166		317.126	-18.6046	18.6046	Phytochemical compounds	Alkaloids	Alkaloids derived from lysine	Piperidine alkaloids
CP0090	0.000695171	0.000467989	0.000631436	0.000378983	0.000715183	0.000633931	90.0093	1.65	[M+H]	Propanethial S-oxide	KEGG	No MS2	C3H6OS	C08389		90.0139	51.1032	51.1032
CP1690	0.0279095	0.00795495	0.019692	0.00486113	0.0225463	0.00841131	516.169	1.49	[M-H]	Rottlerin	KEGG/Massbank	No MS2	C30H28O8	C10721		516.178	17.4358	17.4358	Phytochemical compounds	Polyketides	Others	Phloroglucinols
CP1131	0.00255425	0.000736533	0.00290918	0.00162008	0.00242644	0.00151396	373.13	1.41	[M-H]	Rubone	Massbank	No MS2	C20H22O7		BML82111	374.137	2689.39	2689.39
CP0203	5.74718e-05	9.95441e-05	4.34763e-05	7.53032e-05	4.91727e-05	8.51697e-05	125.013	1.22	[M+H]	Taurine	KEGG/Metlin	No MS2	C2H7NO3S	C00245		125.015	11.9986	11.9986
CP1833	0.00101311	0.000147207	0.00126154	0.000323644	0.00415367	0.00524859	569.219	4.57	[M-H]	Tetraethyl 2,2'-[methylenebis(4,1-phenylenecarbamoyl)]dimalonate	CHEMSPIDER	No MS2	C29H34N2O10		84778	570.221	1757.91	1757.91
CP1738	0.00042282	0.000155992	0.000306713	0.000124092	0.000490422	0.00026689	532.144	1.48	[M+H]	Trichotomine	Metlin/KEGG	No MS2	C30H20N4O6	C09247		532.138	-11.6511	11.6511
CP0580	0.00114001	0.00131849	0.000755157	0.000461298	0.000630966	0.00109287	256.129	3.62	[M+H]	Triphenylethylene	KEGG	No MS2	C20H16	C14134		256.125	-15.6174	15.6174
CP0581	0.00118232	0.000417298	0.00230276	0.00160212	0.000847703	0.000636276	256.129	5.55	[M+H]	Triphenylethylene	KEGG	No MS2	C20H16	C14134		256.125	-15.6174	15.6174
CP0010	6.39236e-05	0.000110719	0.000291243	5.80443e-05	0.000306464	0.000111328	60.031	1.44	[M+H]	Urea	KEGG	No MS2	CH4N2O	C00086		60.0324	23.3207	23.3207
c
ID	NdBud_Cdvd		NdBud_Oria		NdBud_Tamr		m/z (neutral)	RT	Detected Adduct(s)
	Mean	±SD	Mean	±SD	Mean	±SD
CP0001	0.000253811	2.72351e-05	0.000285935	6.20971e-05	0.000248844	0.000120213	52.0058	1.27	[M+H]
CP0003	0.0152697	0.00384437	0.0135645	0.00501334	0.0169748	0.000609467	52.0101	1.22	[M+H]
CP0004	0.00118211	0.000576148	0.00115936	0.000473358	0.0014045	0.000124728	52.5105	1.21	[M+H]
CP0005	0.000313103	6.04931e-05	0.000219846	6.75131e-05	0.000292737	3.54652e-05	52.5118	1.21	[M+H]
CP0013	0.000420878	9.80503e-05	0.00043318	0.000114462	0.000548028	5.77833e-05	61.5158	1.21	[M+H]
CP0016	0.0253391	0.0150095	0.0205375	0.0038261	0.0187733	0.00706742	63.0073	1.38	[M+H]
CP0020	0.00018075	7.36506e-05	0.000174843	5.43014e-05	0	0	66.7603	1.27	[M+H]
CP0022	0.000358189	0.000107983	0.000337381	5.68368e-05	0.000413299	0.000137201	70.0207	1.24	[M+H]
CP0027	0	0	0.000162408	6.28804e-05	0	0	72.5144	1.22	[M+H]
CP0030	0.000347812	0.000203052	0.000576643	9.40936e-05	0.000368344	2.18838e-05	72.5189	1.25	[M+H]
CP0032	0	0	0.000381743	0.00012694	0.000247002	0.000427819	72.5266	1.21	[M+H]
CP0033	0	0	0.000166961	0.000289185	0.000356834	8.99032e-05	72.5279	1.22	[M+H]
CP0036	0	0	0.000181481	7.91027e-05	0	0	72.5326	1.22	[M+H]
CP0038	0.000378877	3.72159e-05	0.000334646	6.75319e-05	0.000333392	2.82486e-05	73.0216	1.22	[M+H]
CP0040	0.0227443	0.00904528	0.025763	0.00612254	0.0324422	0.00119359	73.023	1.22	[M+H]
CP0042	0	0	7.49706e-05	0.000129853	0.000183833	7.83501e-05	73.0257	1.22	[M+H]
CP0045	0.000291442	5.89222e-05	8.6127e-05	0.000149176	0.000553304	0.000651817	73.5205	1.22	[M+H]
CP0046	0.00506195	0.00616533	0.0153365	0.0128498	0.0302419	0.000983655	73.522	1.21	[M+H]
CP0047	0.00136204	0.000571004	0.00179598	0.000523951	0.00179278	0.000355752	73.5249	1.21	[M+H]
CP0051	7.91015e-05	0.000137008	6.31385e-05	0.000109359	0.000165669	6.2254e-05	78.9811	28.93	[M+H]
CP0055	0	0	0.000194776	0.000105442	0	0	80.5096	1.41	[M+H]
CP0057	0.000466746	0.000184284	0.000589821	0.000330699	0.000767197	0.00013986	80.5109	1.4	[M+H]
CP0060	3.30943e-05	5.7321e-05	0.000157164	3.71136e-05	8.9588e-05	0.000155171	80.5148	1.4	[M+H]
CP0063	0.002402	0.00118094	0.00265112	0.000679816	0.00330578	0.00016449	81.0054	1.21	[M+H]
CP0064	0.000136997	6.14145e-05	4.54188e-05	7.86677e-05	6.34933e-05	0.000109974	81.0105	1.37	[M+H]
CP0066	0.000135993	2.52071e-05	0.000227773	0.000102467	9.05803e-05	0.00015689	81.5262	1.23	[M+H]
CP0067	0.000433454	8.61329e-05	0.000386568	7.52114e-05	0.000526036	0.000138187	81.5274	1.23	[M+H]
CP0068	0.000253622	5.30815e-05	0.000407411	0.000139716	0.000453565	0.000304341	81.5299	1.24	[M+H]
CP0069	0.000314761	0.000166605	0	0	0.000180996	1.88655e-05	81.5309	1.23	[M+H]
CP0071	0.00650859	0.000783348	0.00623737	0.000855809	0.00797774	0.00172325	82.0289	1.24	[M+H]
CP0073	0.000503537	0.00032571	6.18162e-05	0.000107069	0.000500365	0.00033659	82.0301	1.49	[M+H]
CP0075	0.000767558	0.000429331	0.000757372	0.000330652	0.000759654	0.00045256	82.5085	1.39	[M+H]
CP0077	0.00847039	0.000237146	0.00762878	0.00103591	0.00984028	0.00215015	82.5272	1.23	[M+H]
CP0087	9.79683e-05	3.33048e-05	3.85132e-05	6.67067e-05	0	0	89.5161	1.45	[M+H]
CP0091	0	0	5.84558e-05	0.000101248	0.000159599	4.97672e-05	93.0284	1.23	[M+H]
CP0092	7.41553e-05	0.000128441	0.000206182	6.72316e-05	0	0	93.0306	1.22	[M+H]
CP0093	0.000234308	7.41614e-05	6.01059e-05	0.000104106	0	0	93.0322	1.22	[M+H]
CP0094	0.000212196	0.000367535	0.000423947	0.000136121	0.000200613	0.000347472	93.0338	1.22	[M+H]
CP0096	5.73759e-05	9.9378e-05	0.000549743	0.000155961	0.000480186	0.000227189	93.0397	1.22	[M+H]
CP0097	0	0	0.0002667	6.50153e-05	0.000296419	7.16025e-05	93.0412	1.22	[M+H]
CP0098	0	0	0	0	0.00017477	8.30572e-05	93.0431	1.23	[M+H]
CP0101	9.45745e-05	0.000163808	9.6923e-05	0.000167876	0.000288171	0.000105598	93.5359	1.22	[M+H]
CP0103	0.0200319	0.00763624	0.0217425	0.00535584	0.0266306	0.001459	93.5369	1.22	[M+H]
CP0104	0.000331751	5.2499e-05	0.000570674	0.000435014	0.000435859	0.000100047	93.538	1.97	[M+H]
CP0116	0	0	0.000367798	0.000150437	0.000120028	0.000207895	97.9956	1.68	[M-H]
CP0118	0.000186387	4.34952e-05	0.000258492	6.81328e-05	0.000265246	6.47081e-05	101.024	1.4	[M+H]
CP0121	0.000218824	5.13303e-05	0.000264926	4.55231e-05	0.000347028	0.000149796	101.027	1.38	[M+H]
CP0123	0.00177314	0.00121214	0.00137505	0.000477509	0.00155168	0.000960538	101.527	1.43	[M+H]
CP0133	0.00452595	0.00142898	0.00479875	0.00100104	0.00495196	0.000548811	103.984	28.83	[M+H]
CP0134	0.0241286	0.0196995	0.0216343	0.00774507	0.0184431	0.00683918	103.984	1.29	[M+H]
CP0167	0.000280552	5.17638e-05	0.000400524	0.000277552	0.000462168	0.000320712	120.04	2.99	[M-H]
CP0168	0	0	0.000251307	0.000115013	0.000261455	9.84168e-05	120.04	2.22	[M-H]
CP0169	0.000428906	0.000245428	9.22674e-05	0.000159812	0.00020519	2.99353e-05	120.04	4.86	[M-H]
CP0170	0	0	0.000476096	0.000156027	0.000513472	0.000113901	120.041	5.72	[M-H]
CP0171	0.000390741	0.000127982	0.000288654	4.69288e-05	0.000371817	0.00016528	120.041	4.89	[M-H]
CP0172	0.000820162	9.47147e-05	0.00060052	0.0003073	0.000773454	0.000169209	120.041	3.96	[M-H]
CP0174	0.000253672	1.33514e-05	0.000106636	0.000184699	0.000455213	0.000102831	120.041	8.96	[M-H]
CP0175	0.000387975	0.000264555	0.00034061	7.28118e-05	0.000205055	8.02827e-06	120.041	15.29	[M-H]
CP0176	0.000383059	9.44196e-05	0.00032644	5.8746e-05	0.000523011	0.000128358	120.041	11.13	[M-H]
CP0177	0.000459364	0.000139419	0.000346863	6.74886e-05	0.000443184	0.000152035	120.041	1.2	[M-H]
CP0178	0.000361288	5.56522e-05	0.000220617	1.69323e-05	0.000103219	0.000178781	120.041	16.53	[M-H]
CP0179	0.000234309	4.14071e-05	0.000529063	0.000143471	0.000111685	0.000193443	120.041	1.84	[M-H]
CP0192	0.000551567	0.00043796	0.000630834	7.67692e-05	0.000718476	0.000254548	120.045	1.19	[M-H]
CP0193	0.00103368	0.000186478	0.000716054	0.000153676	0.000696959	3.96655e-05	120.045	2.92	[M-H]
CP0194	0.000179663	9.30337e-05	3.57162e-05	6.18622e-05	0.000179206	0.000310394	120.046	8.7	[M-H]
CP0197	0.00047484	0.000822447	0.00462366	0.00442799	0.00152838	0.00117037	121.088	2.38	[M+H]
CP0198	0.00104161	0.000418804	0.000437711	0.000758138	0.00170081	0.00159969	121.528	1.39	[M+H]
CP0205	7.68932e-05	0.000133183	0	0	0.000164406	8.19247e-05	126.512	1.45	[M+H]
CP0217	0.00134481	0.000296432	0.00178147	0.000526487	0.00233815	0.00180264	129.517	1.51	[M+H]
CP0218	0.00087093	0.000288646	0.000241161	0.000417703	0	0	130.027	1.77	[M-H]
CP0239	0.00271909	0.00101813	0.00136612	0.000894694	0.00153103	0.00142024	135.025	1.52	[M-H]
CP0241	0.000462654	0.000213132	0.000588018	0.000202904	0	0	135.517	1.51	[M+H]
CP0242	0.000539041	0.000175464	0	0	0.000195043	0.000337825	136.026	1.51	[M-H]
CP0249	0.000726934	0.00125909	0.00261682	0.00453247	0.000349448	0.000605262	137.119	1.92	[M+H]
CP0252	0.000710438	0.000416725	0.000668464	0.000251806	0.000604714	0.000241614	138.993	1.73	[M+H]
CP0256	0.000162841	1.18097e-05	0.000181025	1.12582e-06	0.00019186	2.22852e-05	140.105	28.99	[M+H]
CP0264	0.0003446	0.000160869	0.000346467	9.46942e-05	0.0003646	4.65821e-05	143.028	1.28	[M-H]
CP0308	0.00621337	0.0021234	0.00584301	0.00174537	0.00604716	0.00322394	156.031	1.55	[M+H]
CP0311	0.000127184	4.31267e-05	0	0	0	0	156.532	1.45	[M+H]
CP0316	0.00174633	0.000447868	0.00140606	0.000493524	0.00160883	0.000435682	157.145	16.24	[M+H]
CP0320	0.00035412	0.000163284	0.000404254	8.63053e-05	0.000328348	0.000193695	157.988	1.32	[M+H]
CP0362	0.000111938	0.000193882	0.000106811	0.000185001	8.39044e-05	0.000145327	170.129	11.85	[M+H]
CP0363	0	0	0.00157683	0.000590383	0	0	170.14	13.15	[M+H]
CP0364	0.000276929	0.000479656	0.00116984	0.00202622	0.000120807	0.000209244	170.149	1.98	[M+H]
CP0365	0.00153034	0.00119574	0.000330705	8.03713e-05	0.000459289	0.000339857	171.161	17.46	[M+H]
CP0366	0.000195836	7.1402e-05	0	0	0	0	172.07	1.59	[M+H]
CP0376	0	0	0.00341477	0.00591456	0.00491823	0.00559208	174.11	1.44	[M+H]
CP0387	6.70833e-05	0.000116192	4.15581e-05	7.19808e-05	6.70302e-05	0.0001161	176.543	1.44	[M+H]
CP0391	0.000249965	0.000105002	4.59945e-05	7.96647e-05	4.95307e-05	8.57896e-05	178.098	17.23	[M+H]
CP0396	0.000221854	9.05706e-05	0	0	0	0	182.014	1.73	[M+H]
CP0415	0.000607863	0.000368637	0.000682589	0.000407482	0.000630242	0.000416297	190.03	1.43	[M+H]
CP0416	0.000219232	0.000132165	8.58118e-05	0.00014863	0.000134091	0.000232252	190.134	11.35	[M+H]
CP0417	0.000501465	0.000501967	0	0	0	0	190.134	12.26	[M+H]
CP0418	0.000321338	0.000138456	0.000349996	0.00012888	0.000502938	0.000871114	191.047	1.42	[M+H]
CP0436	9.89699e-05	0.000171421	0.000387854	0.000103806	0.000328564	0.00023131	197.046	1.45	[M+H]
CP0437	0.000338574	0.000322127	0.00046828	9.60046e-05	0.000193187	0.00033461	198.054	1.41	[M+H]
CP0440	0.00945668	0.004156	0.00595442	0.00145632	0.00576013	0.00217951	199.015	1.37	[M+H]
CP0445	0.000308259	0.000209455	0.000223042	3.24329e-05	0.000244073	0.000121647	202.044	1.42	[M+H]
CP0446	0	0	0	0	0.000201266	0.00010286	202.554	2.37	[M+H]
CP0447	0.0100359	0.0020491	0.00640029	0.00281358	0.0107875	0.00377849	202.555	1.36	[M+H]
CP0449	0.000352515	0.000152711	0.000463442	0.00035068	0.00039536	0.00015557	203.047	1.66	[M+H]
CP0451	0.000347636	8.41652e-05	0.000217115	0.000108709	0.000382377	7.93991e-05	203.553	1.37	[M+H]
CP0457	0.000564218	0.000374603	0.000940008	0.00039784	0.000660434	0.000495003	205.035	1.5	[M+H]
CP0462	0.00133323	0.00110596	0.000741368	0.000223432	0.000775705	0.000340416	206.129	5.33	[M+H]
CP0463	0.000251179	0.000113389	0.000222225	0.000108279	5.35486e-05	9.2749e-05	206.15	12.25	[M+H]
CP0465	0.00121161	0.00099426	0.000492164	0.00021568	0.00042302	0.000202918	208.145	12.26	[M+H]
CP0467	0.00342803	0.00204177	0.0036241	0.00185146	0.00433546	0.00146246	208.192	12.75	[M+H]
CP0473	0.00585751	0.00470059	0.003598	0.00341532	0.00614697	0.00595321	210.544	1.43	[M+H]
CP0474	0	0	0.000427331	0.000148678	0.000123709	0.00021427	211.033	1.46	[M-H]
CP0475	0.000366277	2.66855e-05	0.00035116	0.000145666	0.000355179	0.000254519	211.035	1.59	[M+H]
CP0477	0.000798369	0.000385726	0.00204579	0.00126587	0.0010802	0.000852576	212.027	1.47	[M-H]
CP0478	3.33821e-05	5.78195e-05	0.000187707	9.54216e-05	0	0	212.043	1.45	[M+H]
CP0491	0.0001753	0.000303628	0.000386705	0.000172578	0.000130576	0.000226164	218.011	1.31	[M-H]
CP0493	0.00019811	0.000343136	0.000969017	0.00058184	0.00042156	0.000730164	218.037	1.46	[M-H]
CP0502	0.000325124	3.63149e-05	0.000379803	3.46814e-05	0.000380098	3.05213e-05	221.104	28.98	[M+H]
CP0504	0	0	0.0002119	0.00012488	6.19197e-05	0.000107248	223.083	2.87	[M+H]
CP0505	0.000110395	0.00019121	0.000571752	0.000138489	0.000466978	0.000116688	223.085	2.87	[M-H]
CP0507	0.000174766	3.7633e-05	0.000135913	2.15105e-05	0.000213235	2.89552e-05	223.56	1.63	[M+H]
CP0510	0.00047666	0.000825599	0.000976901	0.000755869	0.00134953	0.000823211	224.036	16.38	[M-H]
CP0513	5.23737e-05	9.07139e-05	0.000192019	9.21815e-05	0	0	224.567	1.44	[M+H]
CP0515	0.000122299	1.86845e-05	0	0	0.000164553	7.63418e-05	225.548	1.46	[M+H]
CP0516	7.40593e-05	0.000128275	0.000149736	3.82005e-05	0	0	225.575	1.4	[M+H]
CP0518	0.000462001	0.000346244	8.78148e-05	0.0001521	0.00018259	4.4574e-05	226.119	20.65	[M+H]
CP0521	0	0	0.000214267	0.000100331	0	0	226.556	1.44	[M+H]
CP0522	0.000330561	0.000113522	0.000144303	0.000249939	0.000122509	0.000212193	227.187	16.43	[M+H]
CP0528	0	0	0.000607858	0.00018109	0.000274061	4.11856e-05	230.038	1.58	[M-H]
CP0531	0.000525316	0.00020233	0.000573236	0.000221644	0.000510505	0.000346386	231.548	1.57	[M+H]
CP0534	0.000324625	1.26968e-05	0.00069235	3.49544e-05	0.000304707	8.32385e-05	232.556	1.45	[M+H]
CP0535	6.84011e-05	0.000118474	0.000284619	7.3155e-05	0	0	233.564	1.45	[M+H]
CP0538	0.00227882	0.000492016	0.00185527	0.000247092	0.00186931	0.000613126	235.078	1.47	[M-H]
CP0540	0.000264948	3.0764e-05	0.000259925	0.000450203	0.000829304	0.000284647	236.103	10.98	[M+H]
CP0545	0.000480137	0.000142675	0.000536527	0.000114802	0.000607006	0.000107108	238.239	15.15	[M+H]
CP0552	0.000163059	0.000282426	0.000412801	0.000145057	0.000440077	0.000106558	241.07	16.38	[M-H]
CP0553	0.000262921	5.60091e-05	0	0	0.000162931	0.000282205	241.088	1.35	[M-H]
CP0555	0.000288654	0.000499963	0.000713123	0.000214684	0.000976842	0.000253016	242.064	16.38	[M-H]
CP0561	0.00016457	0.000285043	0.0239129	0.00165588	0.0146702	0.0113873	243.255	17.03	[M+H]
CP0564	0.000494642	0.000310239	5.17142e-05	8.95716e-05	0	0	244.166	12.06	[M+H]
CP0565	0	0	0.00221034	0.000177266	0.00165075	0.000308711	244.258	17.01	[M+H]
CP0569	0.000437262	0.000367706	0.000188819	0.000327045	0.000329	8.11642e-05	248.148	1.49	[M+H]
CP0570	0.00089991	0.00072062	0.000894759	0.000639279	0.0010732	0.000496577	248.149	28.84	[M+H]
CP0576	0.00210762	0.000657041	0.0022863	0.000587397	0.00243014	0.000376375	254.235	19.79	[M+H]
CP0583	0.00111868	0.000540187	0	0	0	0	256.259	23.72	[M+H]
CP0585	0.00194344	0.00166	0.00123319	0.000290181	0.00181834	0.000857662	258.07	1.47	[M+H]
CP0595	0.00024146	4.23109e-05	0.000240637	1.24948e-05	0.000242695	3.29564e-05	265.027	1.21	[M+H]
CP0619	0	0	0.00834027	0.000845271	0.00550588	0.000853127	271.286	18.47	[M+H]
CP0625	0	0	0.000495725	5.6838e-05	0.000112679	0.000195166	272.289	18.46	[M+H]
CP0627	0.000570068	6.18444e-05	0.000486552	0.000318164	0.000555636	0.000271541	274.052	1.45	[M+H]
CP0631	7.58766e-05	0.000131422	0	0	0.000164236	9.4915e-05	275.151	19.54	[M+H]
CP0643	0.00125063	0.000489504	0.000982927	0.000354434	0.00107422	0.000294884	278.073	1.5	[M+H]
CP0644	6.26996e-05	0.000108599	0.000209509	8.76006e-05	0	0	278.077	14.17	[M+H]
CP0645	0.000598715	0.000382232	0.000272547	5.63183e-05	0.00011882	0.000205803	278.151	21.1	[M+H]
CP0647	0.000500827	0.000162014	0.000627006	0.000222098	0.000363564	7.22968e-05	279.08	1.4	[M+H]
CP0650	0.00253209	0.000500187	0.00240738	0.00157885	0.00315836	0.00270778	280.061	1.52	[M+H]
CP0653	0.00190431	0.000913374	0.000272606	5.74253e-05	0	0	280.259	22.83	[M+H]
CP0654	6.79635e-05	0.000117716	8.32665e-05	0.000144222	0.000101483	0.000175774	280.563	1.46	[M+H]
CP0661	0.00606407	0.00472472	0.00103475	8.79307e-05	0.000803963	7.03465e-05	282.274	23.96	[M+H]
CP0671	0.000614003	0.000338488	0	0	0	0	284.29	25.46	[M+H]
CP0672	0	0	0.000428488	9.8505e-05	0.000232475	7.39659e-05	285.265	17.32	[M+H]
CP0674	0.000303522	7.78601e-05	0.00032084	2.99472e-05	0.000392466	9.77396e-05	286.034	1.26	[M-H]
CP0677	0.00310612	0.00178496	0.00303014	0.00191991	0.0030292	0.00253197	286.061	1.46	[M+H]
CP0679	0.000225212	5.90499e-05	0.000119118	0.000206319	0.000118791	0.000205752	286.563	1.46	[M+H]
CP0680	0.000954786	0.000269381	0.00167318	0.00143205	0.000694471	0.000177506	287.069	1.45	[M+H]
CP0684	0	0	9.12736e-05	3.65562e-05	0	0	287.274	16.51	[M+H]
CP0686	0.0108064	0.00928753	0	0	0	0	287.281	16.97	[M+H]
CP0687	0	0	0.00023648	9.14977e-05	0	0	287.289	16.89	[M+H]
CP0695	0.00344929	0.00280154	0	0	0.000472769	0.00081886	288.266	22.82	[M+H]
CP0699	0	0	0.000955849	0.000173307	0.000599161	6.07137e-05	289.287	16.84	[M+H]
CP0708	0.00193303	0.000514534	0.000879284	0.000280148	0.000937665	3.78137e-05	291.08	3.24	[M+H]
CP0720	0	0	0.000216695	0.000109359	0.000108566	0.000188043	295.067	1.49	[M+H]
CP0727	0	0	0.000449835	6.86797e-05	0.000515189	0.000112993	298.09	1.53	[M-H]
CP0730	0	0	0	0	0.00138325	0.00180689	298.191	15.27	[M+H]
CP0733	0.00805786	0.0139566	0	0	0.00113747	0.000601772	298.192	17.36	[M+H]
CP0752	0.000271727	4.16577e-05	0.000380625	4.77563e-05	0.000261753	7.14501e-05	301.066	1.59	[M+H]
CP0774	0.0010983	0.00190232	6.20931e-05	0.000107548	0.000518838	7.43659e-05	303.275	17.27	[M+H]
CP0790	0.000466597	0.000108205	0.000519213	0.000312841	0.000327436	0.000567137	307.077	2	[M-H]
CP0795	0.00109531	0.000266137	0.00110933	0.000326469	0.00114716	0.000121566	308.147	3.09	[M-H]
CP0802	0	0	0.000379937	0.000165179	0	0	310.163	5.83	[M-H]
CP0806	0.00166491	0.000819587	0.00054179	0.000360857	0.000319578	0.000276343	310.306	25.63	[M+H]
CP0807	0.000346153	0.000102262	0	0	0	0	311.318	27.65	[M+H]
CP0819	0	0	0.000232211	0.000169381	8.44862e-05	0.000146334	315.322	18.21	[M+H]
CP0823	0.00013117	0.000227192	0	0	0.000265473	0.000164403	316.101	1.42	[M-H]
CP0837	0	0	0.0145218	0.00163704	0.00609749	0.00462647	316.316	18.29	[M+H]
CP0844	0.00159117	0.00275599	0	0	0.000665666	0.000419017	317.207	17.34	[M-H]
CP0845	0	0	0.000335339	0.000140489	0	0	317.318	18.24	[M+H]
CP0865	0.000389695	6.7223e-05	0.000409443	7.51534e-05	0.000135378	0.000234481	322.126	3.06	[M-H]
CP0875	0.000323484	0.000127516	0	0	0	0	326.056	3.23	[M-H]
CP0884	0.000529299	0.000212313	0.000132596	0.000229663	0.00016274	0.000281874	327.089	1.6	[M-H]
CP0885	0.000604847	7.64767e-05	0.000495331	2.94403e-05	0.000484413	0.000151423	327.103	3.48	[M-H]
CP0916	0.00122443	0.0009451	0.00152692	0.00128602	0.00117702	0.000890194	332.182	11.84	[M+H]
CP0921	0.00494196	0.00340344	0	0	0.000985489	0.00170692	332.292	22.77	[M+H]
CP0937	0	0	0	0	0.000788882	0.000696478	335.218	15.54	[M-H]
CP0966	0.00885217	0.00167584	0.00644297	0.00173185	0.0061744	0.00350157	338.337	27.87	[M+H]
CP0983	0.000608581	0.000305284	0.000448663	0.00024164	0.000598135	0.000250866	343.12	1.36	[M-H]
CP0987	0.00475645	0.00338384	0.00397226	0.00221517	0.00498703	0.00100972	344.044	1.17	[M-H]
CP0993	0.00121538	0.00210509	0.00277409	0.00101907	0.000725252	0.00125617	344.16	10.82	[M+H]
CP0995	0.000280438	0.000485733	0.00201258	0.000360144	0.00188551	0.00326579	345.15	10.53	[M-H]
CP1003	0.000456681	0.000277937	0.000448253	1.47227e-05	0.000456796	0.000356702	346.116	11.49	[M-H]
CP1018	0.0036343	0.00341096	0.00226038	0.00169281	0.00252894	0.00131573	349.208	11.8	[M+H]
CP1020	0.00185199	0.00110448	0	0	0.000128707	0.000222926	349.318	22.77	[M+H]
CP1027	0	0	0.000476237	0.000119617	0.000307985	1.39168e-05	350.23	15.05	[M-H]
CP1029	0.000343199	0.000192749	0	0	0	0	351.103	3.23	[M-H]
CP1035	0.00314913	0.00102755	0.00185944	0.00128804	0.00324717	0.00173993	353.099	1.46	[M+H]
CP1038	0.000351309	5.30552e-05	0.000134208	0.000232455	0	0	353.6	1.44	[M+H]
CP1041	0.0140737	0.00307863	0.0124561	0.00604432	0.0133105	0.011245	354.116	1.47	[M-H]
CP1053	0.00060174	0.00027808	0.000720042	0.000184937	0.00103873	0.00106575	358.111	1.6	[M-H]
CP1058	0.00037386	0.000647545	0.00188974	0.0013795	0.00173472	0.00300463	359.13	6.92	[M-H]
CP1059	0	0	0.000257645	0.000112318	0	0	359.338	18.4	[M+H]
CP1068	0.00624499	0.00242098	0.00614856	0.00407135	0.00742841	0.00364636	361.089	1.52	[M+H]
CP1072	0	0	0.000232056	0.000401933	0.000404851	0.000233524	361.589	1.47	[M+H]
CP1073	7.43199e-05	0.000128726	0.000244746	0.00012726	0	0	362.077	2.22	[M-H]
CP1075	0.000358604	0.000121508	0	0	0	0	362.113	12.8	[M-H]
CP1076	0.000612896	0.000303483	0	0	0	0	362.158	11.34	[M-H]
CP1078	0	0	0.000199101	0.000344854	0.000692838	0.000184994	362.194	12.36	[M-H]
CP1084	0.00155884	0.000806563	0.00116126	0.000323666	0.00089577	0.000158225	362.268	22.14	[M-H]
CP1090	0.000268138	0.00011512	0	0	0	0	363.271	22.13	[M-H]
CP1102	4.16446e-05	7.21306e-05	0.000346818	0.000223745	0.000193703	0.000335504	365.099	1.45	[M+H]
CP1103	0.00021094	0.000365358	0.000352706	9.49564e-05	0	0	365.155	10.71	[M-H]
CP1105	0.00149467	0.000239451	0.00157996	0.000214441	0.00182828	0.000531728	366.039	1.26	[M-H]
CP1108	0.0594908	0.00987683	0.0599494	0.00836858	0.053728	0.0166222	366.116	1.46	[M-H]
CP1114	0.00873837	0.00137962	0.00874423	0.00119753	0.0078664	0.00255509	367.12	1.46	[M-H]
CP1116	0.00017449	2.65563e-05	6.55688e-05	0.000113568	0.000215819	5.98966e-05	368.036	1.26	[M-H]
CP1125	0	0	0.000581231	0.000348053	0.000519317	0.000116297	370.087	15.98	[M-H]
CP1126	0.000916984	0.000772232	0.000451756	0.000278962	0.000894971	0.000495387	370.088	1.76	[M-H]
CP1128	0.0008561	0.00088446	0.000289292	0.000150641	0.000218318	4.45851e-05	370.197	12.26	[M+H]
CP1134	7.6171e-05	0.000131932	0	0	0.000153592	5.25211e-05	374.228	12.61	[M+H]
CP1135	0.000147636	6.92292e-05	0	0	0	0	374.302	20.42	[M+H]
CP1140	0	0	0.00105986	0.000138762	0.00136818	0.000165977	376.21	13.82	[M-H]
CP1143	0.000415274	0.000255917	0	0	0	0	376.283	23.02	[M-H]
CP1148	0.000403127	0.000131289	0.000488882	6.28796e-05	0.000217578	0.000376856	378.084	15.41	[M-H]
CP1149	0.00163917	0.000364303	0.00269163	0.00167549	0.00189791	0.0012871	378.093	1.47	[M+H] [M-H]
CP1159	0.000315499	7.84415e-05	0.000323324	0.000131771	0	0	380.07	1.46	[M+H]
CP1161	0.000137358	0.000237911	0.00032767	0.000177308	0	0	380.223	17.33	[M-H]
CP1167	0.00101502	0.000640249	0.000282522	9.04438e-05	0.000283342	0.000235285	382.271	20.63	[M+H]
CP1169	0.00225268	0.000557124	0	0	0.00191352	0.00331431	384.091	1.54	[M-H]
CP1184	0.00111648	0.000168632	0.00158382	0.000202945	0.000874958	0.000528578	386.142	1.39	[M-H]
CP1187	0.00110196	0.000813143	0.000564524	0.000111313	0.000564307	4.60199e-05	386.192	5.34	[M+H]
CP1197	0.00203063	0.00050128	0.000118491	0.000205233	0.00101339	0.000174077	387.161	12.84	[M-H]
CP1206	0.000466449	3.29343e-05	0.000437792	3.1356e-05	0.00053846	7.0898e-05	388.034	28.84	[M-H]
CP1209	0.000979048	0.000678986	0.000887112	0.000659633	0.00105507	0.000132887	388.098	1.44	[M-H]
CP1223	0.000463359	0.000477544	0.000818881	0.000849836	0.0003718	0.000152862	389.239	12.89	[M+H]
CP1230	0.000194131	0.000336244	0.00129215	0.000680226	0.00278179	0.00312127	390.189	11.42	[M-H]
CP1243	0	0	0.000534865	6.9527e-05	0.00087458	0.00151482	393.208	7.51	[M-H]
CP1245	0.00250554	0.0014385	0.000746809	0.00129351	0	0	393.208	11.87	[M-H]
CP1246	0	0	0.000247161	0.000428095	0.000805918	0.000309285	393.208	5.94	[M-H]
CP1251	0	0	0	0	0.000444123	0.000225622	394.22	7.17	[M-H]
CP1252	0.000155585	0.000269482	0.000524783	0.00011267	0.000636605	0.000359821	394.22	11.57	[M-H]
CP1256	0	0	0	0	0.000523588	0.000393593	395.239	15.78	[M-H]
CP1262	0	0	0.000220812	1.76838e-05	0.000257872	6.16019e-05	396.251	17.65	[M-H]
CP1273	0.000556484	0.000559979	0.000302143	0.000523326	0.000131727	0.000228158	399.297	20.64	[M+H]
CP1277	0.0177052	0.00581033	0.0133471	0.0037729	0.0185178	0.0046449	402.138	1.35	[M-H]
CP1292	0.00234374	0.000820072	0.00178189	0.00057221	0.00253955	0.000694993	403.141	1.68	[M-H]
CP1308	0.000748844	0.000290903	0.000114583	0.000198464	0	0	404.315	24.63	[M-H]
CP1309	0.000182532	0.000316155	0.000394177	0.000682735	0.000191356	9.40745e-06	405.234	11.34	[M+H]
CP1314	5.61234e-05	9.72086e-05	0.000187178	0.000324202	0.000138254	0.000239462	406.148	1.79	[M-H]
CP1317	0	0	0.000569964	0.000250121	0.000253448	0.000438985	406.184	4.56	[M-H]
CP1331	0.000562192	0.000973744	0.00201988	0.00114794	0.000970087	0.00168024	410.215	3.45	[M-H]
CP1336	0.00132726	0.00229888	0	0	0.000747603	0.000507088	413.249	13.95	[M-H]
CP1350	0.00189256	0.00327801	0.00473505	0.00198401	0.00584146	0.00109948	418.33	25.5	[M-H]
CP1354	0.000440989	0.000763815	0.00133111	0.000236552	0.00129556	0.00029683	419.334	25.46	[M-H]
CP1379	0.000281837	0.000136599	0.00020735	9.09276e-05	0.000265894	1.52582e-05	424.104	1.41	[M+H]
CP1388	0.000756702	3.93673e-05	0.000547274	0.000176427	0.000746348	0.000119473	426.048	1.22	[M-H]
CP1390	0.000493926	0.000855504	0.000720258	0.000342506	0.000431225	0.000746903	426.21	2.88	[M-H]
CP1391	0.00109785	0.000609068	0.000309981	0.000102371	0.000532331	0.000138174	426.297	20.6	[M+H]
CP1392	0.000161422	2.82498e-05	4.03764e-05	6.9934e-05	0.000159259	4.1006e-05	428.045	1.23	[M-H]
CP1396	0.00309866	0.00227982	0.00174259	0.000478371	0.00145175	0.000173579	430.22	12.27	[M-H]
CP1397	0.000598546	0.000439829	0.000387598	3.11526e-05	0.000316764	0.000108223	431.224	12.23	[M-H]
CP1398	0.0013909	0.00212694	0.000736476	0.00127561	0.000931377	0.00126897	431.228	18.15	[M+H]
CP1404	9.09863e-05	0.000157593	7.24512e-05	0.000125489	8.70592e-05	0.000150791	433.109	12.57	[M-H]
CP1405	0.000443365	5.84065e-05	0.000527761	0.000232811	0.000773137	0.000303219	433.239	12.27	[M-H]
CP1406	0.00122942	0.000626285	0.000950163	0.000243621	0.00118287	0.000421973	433.239	12.88	[M-H]
CP1415	0.00110482	0.000725177	0.000622111	0.000123533	0.00152562	0.000176021	434.252	12.6	[M-H]
CP1417	0.000818162	0.000309661	0	0	0	0	434.325	20.38	[M-H]
CP1418	0.000577114	0.000113215	0.00073162	0.000211089	0.000474282	0.000114151	435.088	11.75	[M-H]
CP1424	0.000528215	0.000163937	0.000476991	0.000149917	0.000511009	0.000206547	436.158	1.8	[M-H]
CP1425	0.000307343	0.000122894	0	0	0.000195558	0.000338716	436.194	13.21	[M-H]
CP1442	0.000986251	0.00120957	0.000442017	0.000765596	0.000296727	0.000513946	443.323	20.61	[M+H]
CP1446	0.000583315	0.00101033	0.000140496	0.000243346	0.000341871	0.000145276	445.192	12.03	[M+H]
CP1450	0.000738746	0.000767261	0.000431757	7.54171e-05	9.74843e-05	0.000168848	446.215	11.07	[M-H]
CP1454	0.00149756	0.000916587	0.000952836	0.000286103	0.000864536	2.12021e-05	447.218	5.32	[M-H]
CP1460	0.00274696	0.000620027	0.00387424	0.00135421	0.00220329	0.000567443	448.194	5.52	[M-H]
CP1467	0.000194539	0.000336951	0.000675467	0.000252799	0.000152513	0.000264161	449.198	5.51	[M-H]
CP1469	7.76887e-05	0.000134561	7.21249e-05	0.000124924	0.000174478	5.11552e-05	450.04	1.27	[M-H]
CP1479	0.00184004	0.00127448	0.000755362	9.90171e-05	0.00071974	0.00025773	452.168	10.42	[M-H]
CP1481	0.000146029	0.000252929	0.000353905	7.9228e-05	0.00047937	0.000263142	452.262	13.55	[M-H]
CP1503	0.000460035	0.000796805	0.00109106	0.000400078	0.00120013	0.000938296	460.267	13.44	[M-H]
CP1509	0.00184624	0.00124407	0.00165086	0.00219335	0.00235114	0.000126086	462.186	10.3	[M+H]
CP1515	0.00140016	0.000938511	0.00201407	0.000885675	0.00127435	0.000262845	463.119	12.85	[M-H]
CP1518	0.000239267	3.50015e-05	0.000132942	0.000230262	0.000243773	1.39202e-05	463.189	10.3	[M+H]
CP1533	0.00347535	0.0020245	0.00407887	0.000379545	0.00168429	0.000987793	465.099	11.18	[M-H]
CP1539	0.00203926	0.000662322	0.00239604	0.000854182	0.00375603	0.00165644	466.241	3.52	[M-H]
CP1542	0	0	0.000201808	0.000349542	0.000633648	0.00038281	467.245	3.53	[M-H]
CP1544	0.000404234	0.000700154	0.000200236	0.000346819	0.000276173	4.32336e-05	470.037	1.26	[M-H]
CP1545	0.000271565	2.0974e-05	0.000249918	1.84641e-05	0.000299505	2.7648e-05	470.038	28.85	[M-H]
CP1546	0.000784018	0.000464254	0.000312687	0.000172326	0.000374908	0.0001393	470.323	20.56	[M+H]
CP1553	0.000503554	0.000141431	0.00102406	0.000122089	0.000923517	0.000291142	475.229	18.13	[M-H]
CP1557	0.000954944	0.000369208	0	0	0.000255838	0.000443124	476.138	1.48	[M-H]
CP1560	0.000277076	0.000150975	0	0	0	0	476.203	12.25	[M+H]
CP1564	0	0	0.000185828	0.000321864	0.000411113	0.000157966	478.154	1.46	[M-H]
CP1565	0.00148343	0.000420414	0.00170281	0.000478162	0.00157096	0.000305367	478.181	6.63	[M+H]
CP1568	0.000275851	0.000477788	0.00014871	0.000257574	0.000178398	0.000308994	479.208	3.61	[M-H]
CP1574	0.000456897	0.000791368	0.00163755	0.000391967	0.00140133	0.000101258	481.094	9.35	[M-H]
CP1576	0.00021515	3.23707e-05	8.94556e-05	0.000154942	0.000237357	4.45824e-05	481.203	11.72	[M-H]
CP1585	0.00401656	0.00336479	0.00223657	0.000904864	0.000637417	0.00110404	484.252	12.15	[M-H]
CP1586	0.000938121	0.000442851	0.000186309	0.000322697	0	0	485.255	12.48	[M-H]
CP1589	0.00106579	0.000399115	0.000719625	0.00039091	0.000634336	0.000259532	486.056	1.17	[M-H]
CP1591	0.00108188	0.000452773	0.000729301	0.000244853	0.00091884	0.000567914	486.21	11.39	[M-H]
CP1592	0.000234472	8.98106e-05	0	0	0.000108085	0.000187208	487.214	11.38	[M-H]
CP1593	0.00111976	0.00133008	0.000665889	0.000495045	0.000665277	0.000456645	487.349	20.56	[M+H]
CP1594	0.000260333	0.000137249	8.84884e-05	0.000153266	0.000157771	1.69187e-05	488.053	1.17	[M-H]
CP1595	9.9983e-05	0.000173176	0	0	0.000240747	0.000137438	488.186	1.45	[M-H]
CP1596	0.00589365	0.00402511	0.0041754	0.00112014	0.00501118	0.00386701	488.189	12.01	[M-H]
CP1599	0.00161608	0.000320412	0.000864666	0.000256886	0.00135773	0.000370994	489.193	12	[M-H]
CP1612	0	0	0.000170946	3.51283e-05	0.000151798	2.79159e-05	492.148	1.8	[M-H]
CP1617	0.000508934	0.000196287	0.00111928	0.000374697	0.000650007	0.000398546	493.13	14.34	[M-H]
CP1620	0.00146034	0.000701606	0.00115466	0.000979896	0.0016503	0.000580294	493.203	10.26	[M-H]
CP1624	0.00107186	0.00038383	0.00184804	0.000154702	0.00124163	0.000846193	495.109	11.25	[M-H]
CP1629	0.00294687	0.00138507	0.00337164	0.00239954	0.00218673	0.00378753	498.138	2	[M-H]
CP1631	0.000158575	3.81988e-05	0	0	9.73143e-05	0.000168553	498.247	13.39	[M-H]
CP1634	0.00054955	0.000246053	0.000664334	0.000479633	0.000452812	0.000784293	499.141	2	[M-H]
CP1641	0.000880354	0.000561799	0.00115699	0.000578115	0.000972324	0.000563062	504.221	13.22	[M-H]
CP1652	0	0	0.000243631	3.13849e-05	0.000341349	0.000101527	506.236	13.99	[M-H]
CP1653	0.00145162	0.000732369	0.000995187	0.000249658	0.00189911	0.00124739	506.236	12.96	[M-H]
CP1655	0.00170734	0.00121817	0.00140514	0.000396336	0.000683254	0.000400126	507.109	12.12	[M-H]
CP1667	0.00594837	0.00258496	0.00925446	0.00219947	0.0142358	0.00415474	508.252	13.12	[M-H]
CP1669	0.000927952	0.000220451	0.00122606	0.000391913	0.000934058	0.000401709	509.125	11.95	[M-H]
CP1670	0.00101453	0.000121959	0.00134914	0.000393743	0.00123015	0.000147767	509.198	4.59	[M-H]
CP1671	0.000383964	0.000665045	0.000334959	0.000580166	0.00136943	0.00142982	509.223	10.29	[M+H]
CP1672	0.00131295	0.000596738	0.00209708	0.000524837	0.0034647	0.00121223	509.255	13.13	[M-H]
CP1681	0	0	0.000948495	0.000236956	0.00069485	0.00120352	511.213	11.66	[M-H]
CP1683	0.00068348	0.00118382	0.000882778	0.00152902	0.000661547	0.00114583	513.218	6.65	[M+H]
CP1688	0.000311075	0.000191307	4.3493e-05	7.53321e-05	0	0	514.348	20.5	[M+H]
CP1691	0.00558349	0.00167193	0.00383734	0.00103816	0.00442905	0.00178026	517.173	1.49	[M-H]
CP1694	0.00989766	0.00325657	0.00171984	0.000896541	0.00533806	0.00398667	518.2	12.22	[M-H]
CP1695	0.000300399	8.61913e-05	0.000326836	8.18888e-05	8.76477e-05	0.00015181	519.167	2.21	[M-H]
CP1697	0.00234154	0.000858472	0.000186473	0.00032298	0.00143192	0.000464586	519.203	12.23	[M-H]
CP1704	0.00247948	0.00242867	0.00160226	5.56492e-05	0.000645552	4.487e-05	521.125	12.92	[M-H]
CP1708	0.00031897	0.000124978	0.000265584	8.77638e-05	0.000247332	6.20237e-05	522.159	1.86	[M-H]
CP1711	0.00096357	0.000108939	0	0	0.000860057	0.00148966	522.231	13.34	[M-H]
CP1713	0.000112203	0.000194342	0.000274755	0.000104196	0.00017316	0.000299922	523.104	11.15	[M-H]
CP1714	0.00139731	0.00031504	0.00111339	0.000787699	0.00243908	0.000143866	523.213	10.96	[M-H]
CP1721	0.00467904	0.00420313	0.00173125	0.00029817	0.00135198	0.0023417	524.247	11.04	[M-H]
CP1722	0.00193465	0.00335091	0.00341008	0.00590643	0.0024142	0.00171019	525.218	4.61	[M+H]
CP1723	0.00132289	0.000315667	0.00151003	0.000456318	0	0	525.229	11.57	[M-H]
CP1731	0.000631223	0.000206192	0.000293758	0.000508804	0.000643844	0.000418853	528.176	10.24	[M-H]
CP1734	0.000542547	0.00017398	0.000514294	0.000114964	0.000546882	2.791e-05	530.045	1.26	[M-H]
CP1735	0.00102512	0.000348721	0.000584262	0.00101197	0.000406689	0.00031365	530.164	2.59	[M-H]
CP1737	0.000793658	0.000959742	0.000201011	0.000348162	0.000223159	0.000386524	531.375	20.5	[M+H]
CP1740	0.000349358	7.47584e-05	8.72632e-05	0.000151144	0.000311645	9.3165e-05	532.216	12.52	[M-H]
CP1741	0.000551756	0.000108782	0.000571255	0.00012688	0.000488112	3.84592e-05	534.159	2.08	[M-H]
CP1747	0.0045315	0.00163815	0.00363158	0.000786745	0.0043728	0.00155224	535.183	1.51	[M-H]
CP1755	0.000564798	0.00027841	0.000635248	8.29384e-05	0.000577354	0.000212903	537.12	12.12	[M-H]
CP1756	0	0	0.000275887	4.0386e-05	0.000371127	0.000226965	538.184	14.7	[M-H]
CP1757	0.000368508	0.000220692	0.000636934	0.000744258	0.000538174	0.000603342	538.19	1.77	[M-H]
CP1759	0	0	0.000232155	0.000104326	0	0	538.263	13.13	[M-H]
CP1761	0.00041912	0.000725938	0.000264561	0.000458233	0.000664429	0.000518975	539.234	11.21	[M+H]
CP1768	0.00026313	0.000455755	0.000365239	0.000632613	0.000277552	0.000480735	541.249	11.67	[M+H]
CP1773	0.000936989	8.48578e-05	0.0011252	0.000194432	0.00112038	6.55333e-05	544.171	4.58	[M-H]
CP1774	0.000546031	0.00022107	0.000412068	1.3955e-05	0.000153388	0.000265675	544.216	13.13	[M-H]
CP1776	0.000459301	0.000127528	0.00037583	3.21847e-05	0.00030088	8.90618e-05	548.174	2.54	[M-H]
CP1785	0.000887479	0.000518671	0.00102894	0.00020597	0.000789554	0.00021211	551.135	12.82	[M-H]
CP1788	0.000187971	1.60627e-05	0.000173452	1.80417e-05	0.000211686	2.16784e-05	552.041	28.85	[M-H]
CP1794	0.000320645	0.000104216	0.000329126	0.00017946	0.000155695	0.000269672	553.224	11.67	[M-H]
CP1804	0.0017333	0.000410686	0.0017075	0.000162034	0.00173764	9.77677e-05	557.219	6.56	[M-H]
CP1806	0	0	0.000102574	0.000177663	0.00048137	2.55077e-05	558.187	10.98	[M-H]
CP1807	0.000786865	0.000247653	0.00140591	0.000764549	0.00089866	0.000357009	558.246	12.66	[M-H]
CP1812	9.84464e-05	0.000170514	0.000412827	0.000180832	0.000116034	0.000200977	559.25	12.67	[M-H]
CP1815	0.000346655	0.000134106	0.000416946	4.62693e-05	9.22838e-05	0.00015984	560.202	11.63	[M-H]
CP1816	0	0	0.000777351	0.000426019	0.000127284	0.000220462	560.32	13.02	[M-H]
CP1817	0	0	0.00119156	0.00102957	0	0	562.335	12.8	[M-H]
CP1820	0.00054238	0.000201717	0.000127686	0.000221158	0.000376512	0.000173415	564.278	12.33	[M-H]
CP1821	0.000677855	0.000185841	0.00121927	0.00034582	0.000671174	0.000115862	565.13	14.45	[M-H]
CP1823	0.000594397	0.000335844	0	0	0.000112563	0.000194965	566.236	13.22	[M-H]
CP1824	0.00440438	0.00332697	0.000540986	0.000937015	0.000793144	0.000116581	566.236	12.26	[M-H]
CP1826	0.00136627	0.000531919	0.000140458	0.000243281	0	0	567.24	12.36	[M-H]
CP1828	7.87236e-05	0.000136353	5.95776e-05	0.000103191	0.000151284	4.46273e-05	568.059	1.21	[M-H]
CP1829	0.00105316	0.00031522	0.00127286	0.000368523	0.000730492	0.000544935	568.201	1.78	[M-H]
CP1832	0.000180989	4.74518e-05	0.000194643	0.000120581	7.21829e-05	0.000125024	569.204	1.78	[M-H]
CP1835	0.000107474	0.000186151	0	0	0.00194511	0.00281042	570.231	9.53	[M-H]
CP1837	0.000831637	0.00144044	0.00169324	0.000335127	0.00152698	0.000197596	571.234	8.88	[M-H]
CP1838	0.000750316	0.000313838	0.000974708	0.000329925	0.00092163	0.00070091	574.241	11.75	[M-H]
CP1839	0.000766168	0.000355183	0.000289483	0.000501399	0.000887237	0.000691551	574.299	14.1	[M-H]
CP1845	0.000374681	0.000367454	6.28565e-05	0.000108871	8.23203e-05	0.000142583	575.401	20.44	[M+H]
CP1853	0	0	0.000928322	0.000555998	0	0	579.146	15.53	[M-H]
CP1855	0.00691329	0.00407822	0.00920112	0.00394891	0.00641568	0.00119705	580.119	14.44	[M+H] [M-H]
CP1861	0.00341624	0.000933309	0.00181467	0.000214273	0.00398701	0.000694001	583.235	11.22	[M-H]
CP1862	0.00775494	0.00268868	0.00752229	0.000562572	0.00523918	0.00178522	584.247	11.64	[M-H]
CP1864	0.0023822	0.000989544	0.00231982	0.000292231	0.00141578	0.000502624	585.25	11.64	[M-H]
CP1868	0.000343295	0.000111089	0.000443002	4.97648e-05	0.000589143	7.5687e-05	590.053	1.25	[M-H]
CP1876	0.000899603	0.000790405	0.00294483	0.00136864	0.00246134	0.00276048	596.116	14	[M-H]
CP1878	0.000710731	0.000159992	0.000959867	0.000442694	0.000704477	0.000203147	596.21	12.35	[M-H]
CP1879	0	0	0.000683692	0.00049636	0.000258749	0.000448167	596.21	6.94	[M-H]
CP1880	0.000160111	0.00027732	0.0008021	0.000385222	0.000785792	0.000605754	597.12	14	[M-H]
CP1881	0	0	0.000239675	0.000127054	7.80795e-05	0.000135238	597.214	12.34	[M-H]
CP1885	0.000573711	0.000314069	0	0	0	0	600.242	5.72	[M-H]
CP1886	0.0019495	0.00126376	0.0017056	0.00103215	0.00121997	0.000384301	600.242	10.3	[M-H]
CP1888	0.000495927	0.000221255	0.000223287	0.000386744	0.000116311	0.000201456	601.245	10.29	[M-H]
CP1895	0.00196043	0.00141704	0.00337112	0.00194784	0.00149682	0.00083784	609.156	15.48	[M-H]
CP1900	0.000187988	0.000325604	9.46567e-05	0.00016395	0.00017707	0.000306694	610.226	12.08	[M-H]
CP1904	0.000123369	0.000213681	0.000866091	0.000290348	0.00252604	0.00127877	611.135	13.05	[M-H]
CP1906	0.000172692	0.000299111	0.000120737	0.000209123	0.00026159	5.21624e-05	612.048	1.26	[M-H]
CP1907	0.00112959	0.000520296	0.000631731	0.000122337	0.000128688	0.000222895	612.138	13.99	[M-H]
CP1908	4.90476e-05	8.4953e-05	8.05391e-05	0.000139498	8.26013e-05	0.00014307	612.148	2.01	[M-H]
CP1917	0.00291235	0.00331789	0.00512162	0.0042287	0.00391314	0.00216322	624.144	13.6	[M+H]
CP1921	0.00116282	0.000933978	0.000759698	0.000169935	0.00139193	0.000960928	625.148	13.94	[M+H]
CP1927	0	0	0.000566272	0.000258435	0.000268373	0.000464836	627.13	13.62	[M-H]
CP1942	0.0011882	0.000525935	0.00146463	0.000481722	0.000690465	0.000323549	641.146	13.08	[M-H]
CP1943	0.000436655	0.000756309	0.000625133	0.000145731	0.000148554	0.000257304	641.146	14.24	[M-H]
CP1944	6.79329e-05	0.000117663	0.000271933	6.45967e-05	0	0	641.167	11.12	[M-H]
CP1953	0.00710136	0.00397973	0.00522094	0.00130784	0.00250243	0.00144686	652.139	14.82	[M+H]
CP1957	0.00222002	0.00116804	0.00144853	0.000443081	0.000946569	0.000144604	653.146	14.81	[M-H]
CP1964	0.00125945	0.000648753	0.00143753	0.000222769	0.000958292	0.000435895	655.161	13.65	[M-H]
CP1965	0.000296199	0.000125776	0.00042472	0.000228494	0.000308637	5.85656e-05	655.183	11.82	[M-H]
CP1970	0.000713106	0.000308871	0.000374414	5.35092e-05	0.000102959	0.00017833	666.158	15.59	[M-H]
CP1971	0.000262329	0.000454367	0.00106074	0.000477058	0.00140949	0.00114176	668.137	14.18	[M-H]
CP1979	6.11675e-05	0.000105945	9.35636e-05	0.000162057	0.000321746	0.000149489	672.056	1.26	[M-H]
CP2002	0.000134653	0.000233226	0	0	0.000424521	0.000166997	712.204	2.09	[M-H]
CP2003	0.00023379	9.08468e-05	0.000170808	4.23513e-05	0.00023276	2.25427e-05	712.204	1.46	[M-H]
CP2016	8.80698e-05	0.000152541	0.000383383	3.72496e-06	0.000432043	0.00074832	728.201	1.99	[M-H]
CP2023	0	0	0	0	0.00024739	8.19909e-05	744.284	10.39	[M-H]
CP2029	0	0	0.000462136	0.000186792	0	0	758.184	14.79	[M-H]
CP2034	0	0	0.000943311	0.000529605	0.00098844	0.00052317	772.163	14.83	[M-H]
CP2044	0.000417047	0.000122467	0.000122965	0.000212982	0.000144627	0.000250502	788.185	15.42	[M-H]
CP2047	0	0	0.0013336	0.000909267	0.000446623	0.000773574	794.299	6.79	[M-H]
CP2049	0.000444351	0.000769638	0.000513215	9.95566e-05	0.000476347	7.77748e-05	800.195	15.93	[M-H]
CP2061	0.000478334	2.63707e-05	0.000903739	0.000325172	0.000602356	0.00023451	816.19	15.34	[M-H]
CP2096	0.00058662	8.3106e-05	0.000468397	0.000119888	0.000645704	0.000271053	876.296	1.51	[M-H]
CP2111	0.000515252	0.000144562	0.000369844	0.000640588	0.000525234	0.000341129	984.398	10.26	[M-H]
CP2112	0.000736059	0.000162974	0.000968373	0.000327938	0.000632261	5.34396e-05	992.388	6.57	[M-H]

### Sheet: Suppl. Table 3
Supplemental Table 3. Peaks obtained after UPLC-MS analysis of bud sections polar metabolites. Peaks were aligned with mzMine 2.10 avoiding redundancies between positive (P) and negative (N) modes. This table shows peak ID, detected adducts, m/z (neutral), retention time (RT) and normalized peak areas for each analyzed sample. (a) Peaks unequivocally identified (their identification was defined after comparison to our compund library or by comparison of the MS/MS to online databases). (b) Tentatively assigned peaks after comparing their accurate mass to reference compound databases. (c) Unidentified peaks. Delta ppm and compound exact mass are provided. Annotation source, molecular formula, and accessions of KEGG, FooDB and other databases are provided for all identified/assigned compounds. Assignations/identifications colors indicate their confidence (green: high, yellow: medium, red: low).
a
ID	ApBud_Cdvd		ApBud_Oria		ApBud_Tamr		BsBud_Cdvd		BsBud_Oria		BsBud_Tamr		m/z (neutral)	RT	Detected Adduct(s)	Assigned to/Identified	Annotation Source (Database)	MS/MS	Formula	Accession KEGG	Accession OtherDBs	Exact mass	dppm	|dppm|	Kingdom	Superclass	Class	Subclass	DirectParent
	Mean	±SD	Mean	±SD	Mean	±SD	Mean	±SD	Mean	±SD	Mean	±SD
CP0537	0.000511664	0.000238209	0.000111509	0.000193139	0.000689434	1.97967e-05	0.000653261	1.3005e-05	0.000689891	4.42173e-05	0.000640245	1.61775e-05	234.163	20.09	[M-H]	1-(4-Hydroxyphenyl)-1-nonanone	MS/MS	ddMS2 for preferred ion	C15H22O2			234.162	-3.62997	3.62997	Other
CP0330	0.000832793	7.38017e-05	0.000982872	0.000501845	0.00210531	0.00136246	0	0	0.000349722	0.00018021	5.05785e-05	8.76045e-05	162.124	11.29	[M+H]	1,3,7-Octanetriol	MS/MS	MS/MS	C8H18O3			162.126	9.19041	9.19041
CP0268	0.000691394	0.000162575	0.000697521	5.93055e-05	0.00083092	8.09917e-05	0	0	0	0	0	0	144.116	16.55	[M-H]	2-Ethylhexanoic acid	MS/MS/HMDB	MS/MS	C8H16O2		HMDB0031230	144.115	-4.16334	4.16334	Organic compounds	Lipids and lipid-like molecules	Fatty Acyls	Fatty acids and conjugates	Medium-chain fatty acids
CP0503	0.000263753	3.32389e-05	0.000272781	4.09178e-05	0.00028751	4.04938e-05	0	0	0	0	0	0	222.055	16.41	[M+H]	3-(3-methylthio)propylmalic acid	KEGG/MS/MS	MS/MS	C8H14O5S	C02730		222.053	-9.00687	9.00687
CP0340	0	0	0.00180709	0.00124293	0	0	0	0	0	0	0	0	164.048	2.4	[M-H]	3-coumaric acid	KEGG/In house DB	ddMS2 for preferred ion	C9H8O3	C11457		164.047	-2.80407	2.80407	Superpathway of scopolin and esculin biosynthesis;Anaerobic aromatic compound degradation (Thauera aromatica);Superpathway of aromatic amino acid biosynthesis;Superpathway of chorismate metabolism;Other
CP0341	0.00164874	0.00077754	0.00161072	0.000577403	0.00160213	0.000607442	0.00265449	0.000928877	0.00325362	0.00147933	0.00165757	0.000504553	164.048	8.32	[M-H]	3-coumaric acid	KEGG/In house DB	ddMS2 for preferred ion	C9H8O3	C11457		164.047	-2.80407	2.80407	Superpathway of scopolin and esculin biosynthesis;Anaerobic aromatic compound degradation (Thauera aromatica);Superpathway of aromatic amino acid biosynthesis;Superpathway of chorismate metabolism;Other
CP0274	0.000119711	0.000207345	0.000520915	7.23334e-05	0.00120779	0.00033989	0	0	0.000135446	0.000234599	0.00108318	0.000330375	146.059	2.46	[M-H]	3-Methylglutaric acid	KEGG/HMDB	MS/MS	C6H10O4	C00659	HMDB0000422	146.058	-4.10796	4.10796	Organic compounds	Lipids and lipid-like molecules	Fatty Acyls	Fatty acids and conjugates	Methyl-branched fatty acids
CP0456	0.000955851	0.00123317	0.00176524	0.00238822	0.00126445	0.00106749	0	0	0	0	0	0	204.135	15.06	[M+H]	4-(1,2-Dihydroxy-2-propanyl)-1-methyl-1,2-cyclohexanediol	MS/MS	MS/MS	C10H20O4			204.136	8.08284	8.08284
CP1700	0.000301004	5.39738e-05	9.99823e-05	0.000173174	0.000452045	6.53701e-05	0.000367816	2.43739e-05	0.000459967	2.56889e-05	0.000687854	1.11369e-05	520.195	12.6	[M-H]	4-[4-(4-Hydroxy-3-methoxyphenyl)tetrahydro-1H,3H-furo[3,4-c]furan-1-yl]-2-methoxyphenyl hexopyranoside		ddMS2 for preferred ion	C26H32O11			520.194	-0.384472	0.384472	Phytochemical compounds	Phenylpropanoids	Lignans	Lignans
CP0270	0	0	0.000217046	0.000375935	0	0	0.000273453	0.00021804	0.000179609	8.09617e-05	6.41585e-05	0.000111126	145.084	1.45	[M+H]	4-Guanidinobutanoate	KEGG/MS/MS	MS/MS	C5H11N3O2	C01035		145.085	6.89251	6.89251	Phytochemical compounds	Phenylpropanoids	Monolignols
CP0368	0.00159425	0.000572631	0.00252774	0.00143006	0.000219497	0.00038018	0.00443854	0.00306594	0.00214626	0.00241967	0.00143721	0.000310558	173.069	3.4	[M-H]	5-Deoxy-5-aminoshikimic acid	Metlin/KEGG	ddMS2 for preferred ion	C7H11NO4	C12121		173.069	-2.88902	2.88902
CP0406	0.000347028	0.000601071	0.00048196	0.000327519	0.00116906	0.000318563	0.00295413	0.00198576	0.0019291	0.0013439	0.00415694	0.000736384	184.109	11.88	[M+H]	5-exo-Hydroxy-1,2-campholide	KEGG/MS/MS	MS/MS	C10H16O3	C03843		184.11	6.51785	6.51785	Lipids	Prenol lipids	Isoprenoids	C10 isoprenoids (monoterpenes)	Bicyclic monoterpenoids
CP1119	0.00348168	0.00262426	0.00175128	0.000870632	0	0	0.00200374	0.00347058	0.00400722	0.000462912	0.000625273	0.00074165	368.111	3.47	[M-H]	5-O-Feruloylquinic acid	KEGG/MS/MS/HMDB	ddMS2 for preferred ion	C17H20O9	C02572	HMDB0030669	368.111			Organic compounds	Organooxygen compounds	Alcohols and polyols	Cyclic alcohols and derivatives	Quinic acids and derivatives
CP1307	0	0	0.0104918	0.00739338	0.00246976	0.00215931	0.000366854	0.000635409	0.00216864	0.00214745	8.66102e-05	0.000150013	404.257	18.6	[M-H]	7a,12a-Dihydroxy-3-oxo-4-cholenoic acid	HMDB	ddMS2 for preferred ion	C24H36O5		HMDB0000447	404.256	-1.73157	1.73157	Organic compounds	Lipids and lipid-like molecules	Steroids and steroid derivatives	Bile acids, alcohols and derivatives	Dihydroxy bile acids, alcohols and derivatives
CP0593	0.000387875	6.87343e-05	0.00040572	0.000146138	0	0	0.0003989	3.66572e-05	0.00075027	0.000754819	0	0	264.136	13.46	[M-H]	Abscisic acid (ABA)	KEGG/In house DB	No MS2	C15H20O4	C11060	HMDB0036093	264.136	-0.378593	0.378593	Organic compounds	Lipids and lipid-like molecules	Prenol lipids	Sesquiterpenoids	Abscisic acids and derivatives
CP0240	0.000176035	2.32304e-05	0.000171559	4.58825e-05	0.000196131	1.52984e-05	0.000280824	0.000167112	0.000806558	0.000675425	0.000287566	0.000152784	135.053	1.64	[M+H]	Adenine	KEGG/In house DB	No MS2	C5H5N5	C00147		135.054	8.8853	8.8853	Compounds with biological roles	Nucleic acids	Bases	Purines
CP0086	0.00217824	0.000326241	0.0025422	0.000851028	0.00256077	0.000218414	0.00280168	0.0004823	0.00338604	0.000133288	0.00308066	0.000474719	89.0463	1.52	[M+H]	Alanin	KEGG/In house DB	No MS2	C3H7NO2	C00041		89.0477	15.7219	15.7219	Compounds with biological roles	Peptides	Amino acids	Common amino acids
CP0248	0.000429149	0.000136846	6.96373e-05	0.000120615	0.00014597	0.000252828	0	0	0.00130379	0.00149894	0.00655238	0.00309928	137.046	1.52	[M+H]	Anthranilate	KEGG/MS/MS	MS/MS	C7H7NO2	C00108		137.048	9.48575	9.48575
CP0591	0.00119981	0.000139304	0.00185376	0.000139646	0.00258399	0.000112026	0.0022513	0.00124919	0.00543191	0.00247849	0.00364587	0.000242155	263.064	1.64	[M-H]	Ascorbalamic acid	MS/MS/CHEMSPIDER/HMDB	MS/MS	C9H13NO8		86605/HMDB0029944	263.064	-1.14041	1.14041	Organic compounds	Organic acids and derivatives	Carboxylic acids and derivatives	Amino acids, peptides, and analogues	Proline and derivatives
CP0226	0.0101317	0.0112766	0.00946709	0.00311185	0.0243813	0.0084206	0.000538519	0.000308242	0.000621207	0.000277047	0.000548574	0.000318768	132.052	1.54	[M+H]	Asparagin	KEGG/In house DB	No MS2	C4H8N2O3	C00152		132.054	9.84449	9.84449
CP0151	0.000626271	0.000261209	0	0	0	0	0	0	0	0	0	0	110.037	3.99	[M-H]	Catechol (Pirocatequina)	KEGG/In house DB	No MS2	C6H6O2	C00090		110.037	-5.45272	5.45272
CP1040	0	0	0	0	0.000521586	0.00021128	0	0	0	0	0	0	354.095	2.21	[M-H]	Chlorogenic acid	KEGG/In house DB	No MS2	C16H18O9	C00852	HMDB0003164	354.095	-0.84723	0.84723	Organic compounds	Organic oxygen compounds	Organooxygen compounds	Alcohols and polyols	Quinic acids and derivatives
CP0420	0.00281072	0.00171062	0	0	0	0	0.000267766	0.000463785	0.00527659	0.00913932	0	0	192.028	1.71	[M-H]	Citric acid	KEGG/In house DB/HMDB	No MS2	C6 H8 O7	C00158	HMDB0000094	192.027	-2.6038	2.6038	Organic compounds	Organic acids and derivatives	Carboxylic acids and derivatives	Tricarboxylic acids and derivatives	Tricarboxylic acids and derivatives
CP1094	0.00348646	0.00603872	0.0057221	0.00194807	0.0191875	0.00558532	0.00463792	0.00332332	0.0066436	0.00136864	0.00181774	0.00314842	364.096	1.76	[M+H]	Coniferin	MS/MS	MS/MS	C16H22O8	C10636		364.095	-3.29585	3.29585	Phytochemical compounds	Phenylpropanoids	Lignans	Lignans
CP0892	0	0	6.80155e-05	0.000117806	0	0	0.000137291	0.000237796	0.00058922	0.000391626	0.000172173	0.000298213	328.225	14.68	[M-H]	Corchorifatty acid F	HMDB/MS/MS/HMDB	MS/MS	C18H32O5		HMDB0035919	328.224	-3.01623	3.01623	Organic compounds	Lipids and lipid-like molecules	Fatty Acyls	Lineolic acids and derivatives	Lineolic acids and derivatives
CP0295	0.00546143	0.00105761	0.00530591	0.00274255	0.00445076	0.00248729	0.00659956	0.00304588	0.00706213	0.00351938	0.00828088	0.00124877	150.053	1.45	[M-H]	D-(-)-Arabinose	KEGG/In house DB	ddMS2 for preferred ion	C5H10O5	C00216		150.053	-3.59873	3.59873
CP0284	0.00069227	0.00013624	0.000993096	0.000148998	0.00131041	8.65131e-05	0.000977157	0.000287195	0.00132839	0.000474878	0.00131369	0.000160912	148.038	1.77	[M-H]	D-Arabinono-1,4-lactone	KEGG	ddMS2 for preferred ion	C5H8O5	C00652		148.037	-4.05304	4.05304	Superpathway of pentose and pentitol degradation;L-glutamate degradation VIII (to propanoate);Other
CP0350	0.00269434	0.000546179	0.00315407	0.000133463	0.00429735	0.00062158	0.0030992	0.00121204	0.00441869	0.00156755	0.00467699	0.000975078	166.048	1.52	[M-H]	D-Xylonate	KEGG/MS/MS	ddMS2 for preferred ion	C5H10O6	C00502		166.048	-3.61342	3.61342
CP0351	0.00113748	0.000267067	0.00151556	0.000370058	0.00178967	0.000307701	0	0	0	0	0	0	166.049	11.41	[M-H]	D-Xylonate	KEGG/MS/MS	ddMS2 for preferred ion	C5H10O6	C00502		166.048	-3.61342	3.61342
CP0690	6.50971e-05	0.000112751	0.000228215	0.00039528	0	0	0.00232383	0.00234148	0.000157936	0.000273554	0	0	288.061	5.92	[M+H]	Dihydrokaempferol	KEGG/In house DB	No MS2	C15H12O6	C00974	HMDB0030847	288.063	-0.347146	0.347146	Organic compounds	Phenylpropanoids and polyketides	Flavonoids	Flavans	Flavanonols
CP0691	7.37895e-05	0.000127807	0.000264674	4.36909e-05	0.000478548	0.000224188	0.000109281	0.00018928	0.000192459	0.00033335	0.000190958	0.000330748	288.063	12.32	[M-H]	Dihydrokaempferol	KEGG/In house DB	No MS2	C15H12O6	C00974	HMDB0030847	288.063	-0.347146	0.347146	Organic compounds	Phenylpropanoids and polyketides	Flavonoids	Flavans	Flavanonols
CP0692	0.000399905	0.000153254	0.000150639	0.000260914	0.000634754	0.000176113	0	0	0	0	0	0	288.063	3.24	[M-H]	Dihydrokaempferol	KEGG/In house DB	No MS2	C15H12O6	C00974	HMDB0030847	288.063	-0.347146	0.347146	Organic compounds	Phenylpropanoids and polyketides	Flavonoids	Flavans	Flavanonols
CP0213	0.00342692	0.00187956	0.00413849	0.00308732	0.00461116	0.00108774	0.00136331	0.000353679	0.00245434	0.000350748	0.00295318	0.00111732	129.044	1.54	[M+H]	DL-Pyroglutamic acid	KEGG/MS/MS	MS/MS	C5H7NO3	C01879		129.043	-8.52432	8.52432	Compounds with biological roles	Peptides	Amino acids	Other amino acids
CP0787	0.00149798	0.00229349	0.000634575	0.000293984	0.000470842	0.000815521	0.00441433	0.00159656	0.00136659	0.000991915	0.00222545	0.00221608	306.074	1.97	[M+H] [M-H]	Epigallocatechin	KEGG/MS/MS/HMDB	MS/MS	C15H14O7	C12136	HMDB0038361	306.074	-0.326718	0.326718	Organic compounds	Phenylpropanoids and polyketides	Flavonoids	Flavans	Epigallocatechins
CP0956	0.00676692	0.00770224	0.000947498	0.000166628	0.00109497	0.000288301	0.00884616	0.00750648	0.000927888	9.20593e-05	0.000855346	0.000177551	337.334	27.87	[M+H]	Erucamide	KEGG/MS/MS	MS/MS	C22H43NO	C45078		337.334	0.592884	0.592884
CP0582	0.00120639	0.000584889	0.00202728	0.000361591	0.00197272	0.000157857	0.00147212	0.000888652	0.00220441	0.000186649	0.00171001	0.000313662	256.241	24.87	[M-H]	Ethyl myristate	MS/MS/HMDB	MS/MS	C16H32O2		HMDB0034153	256.24	-3.12207	3.12207	Organic compounds	Lipids and lipid-like molecules	Fatty Acyls	Fatty acid esters	Fatty acid esters
CP0428	0.00536235	0.00149443	0.00355007	0.00254435	0.00754176	0.00174426	0.000228327	2.62206e-05	0.000274582	1.36854e-05	0.00024455	3.39972e-05	194.057	2.56	[M+H]	Ferulic acid	MS/MS	MS/MS	C10H10O4			194.058	6.75056	6.75056
CP0160	0.00203566	0.000141202	0.00325039	0.00106854	0.00333919	0.000573822	0.00216619	0.00134354	0.00413231	0.00177607	0.00340521	0.00065246	116.012	1.54	[M-H]	Fumarate	KEGG/MS/MS	MS/MS	C4H4O4	C00122		116.011	-6.03391	6.03391
CP0361	0	0	0.000248375	0.000105003	0	0	0	0	0	0	0	0	170.022	2.4	[M-H]	Gallic acid	KEGG/In house DB	No MS2	C8H10S2	C01424	HMDB0005807	170.022	2.94079	2.94079	Organic compounds	Benzenoids	Benzene and substituted derivatives		Benzene and substituted derivatives
CP1856	0.00940321	0.00850727	0.00933928	0.00545177	0.0157517	0.00443732	0.00041661	0.00072159	0.000370455	0.000641647	0.00387925	0.00129621	580.158	3.23	[M-H]	Gambiriin A1	KEGG/MS/MS/HMDB	MS/MS	C30H28O12	C17772	HMDB0038357	580.158	0.344734	0.344734	Organic compounds	Phenylpropanoids and polyketides	Flavonoids	Flavans	Catechins
CP1046	0	0	0.000170948	0.00029609	0.00284406	0.00025674	0	0	0	0	0	0	356.111	2.67	[M-H]	Gentiopicrin	KEGG/MS/MS	MS/MS	C16H20O9	C09782		356.11	-2.10609	2.10609	Phytochemical compounds	Terpenoids	Monoterpenoids (C10)	Secoiridoids
CP0707	0	0	0.000145607	9.19225e-05	0	0	0	0	0	0	0	0	290.26	19.74	[M+H]	Geranyl linalool	KEGG	MS/MS	C20H34O	C20681		290.261	4.82325	4.82325	Organic compounds	Lipids and lipid-like molecules	Prenol lipids	Diterpenoids	Diterpenoids
CP1004	0.00080837	0.000443418	0.000746545	0.000370778	0.00121061	0.000305412	0.000789903	0.000328498	0.000436262	0.000176185	0.000792033	0.000204797	346.142	11.18	[M-H]	Gibberellic acid (GA3)	KEGG/In house DB	No MS2	C19 H22 O6	C01699	HMDB0003559	346.142			Organic compounds	Lipids and lipid-like molecules	Prenol lipids	Diterpenoids	C19-gibberellin 6-carboxylic acids
CP0772	0.000437733	0.000171687	0.00023915	0.00041422	0.000147715	0.000255849	0	0	0	0	0	0	303.096	1.53	[M-H]	Gynocardin	MS/MS/HMDB	MS/MS	C15H10O7		HMDB0029913	303.095	-0.989787	0.989787	Organic compounds	Organooxygen compounds	Carbohydrates and carbohydrate conjugates	Glycosyl compounds	Cyanogenic glycosides
CP0578	0.0016481	0.000197168	0.00151436	0.000476141	0.00202765	0.000233849	0.00165427	0.000298442	0.00209563	0.000103096	0.00185603	0.00027311	255.256	23.73	[M+H]	Hexadecanamide	MS/MS/HMDB	MS/MS	C16H33NO		HMDB0012273	255.256	2.74234	2.74234	Organic compounds	Lipids and lipid-like molecules	Fatty Acyls	Fatty amides	Fatty amides
CP0411	0.00188773	0.00266745	0.000208707	0.000116816	0.000252996	0.000245441	0.00185942	0.000673666	0.0046648	0.00145935	0.0020139	0.000617048	187.062	2.38	[M+H]	Indole-3-acrylic acid	HMDB	MS/MS	C11H9NO2		HMDB0000734	187.063	8.12559	8.12559	Organic compounds	Organoheterocyclic compounds	Indoles and derivatives	Indoles	Indoles
CP1473	0	0	0	0	0	0	0.000173996	0.00030137	0.00128662	0.000570379	0.000517654	0.000110762	450.116	4.28	[M-H]	Isoorientin	KEGG/In house DB	No MS2	C21H20O11	C01821		448.101	-4498.54	4498.54	Organic compounds	Phenylpropanoids and polyketides	Flavonoids	Flavonoid glycosides	Flavonoid C-glycosides
CP0821	3.1934e-05	5.53112e-05	0	0	7.09222e-05	0.000122841	0	0	0	0	0.000109917	3.10228e-05	316.056	12.03	[M+H]	Isorhamnetin	MS/MS	MS/MS	C16H12O7	C04443		316.058	6.96074	6.96074
CP1566	0.000594953	0.000235302	0.000153996	0.000266729	0.000632552	0.000107834	0.000929145	0.000342573	0.00062657	5.19523e-05	0.00119369	0.000367667	478.205	3.61	[M-H]	Kanokoside B	HMDB	MS/MS	C21H34O12		HMDB0031918	478.205	-0.209115	0.209115	Organic compounds	Lipids and lipid-like molecules	Prenol lipids	Terpene glycosides	Terpene glycosides
CP0377	0.000156572	4.66573e-05	0.000188122	0.000325836	0	0	0.000112825	2.8351e-05	5.55793e-05	9.62662e-05	0	0	174.115	1.47	[M+H]	L-Arginine	KEGG/In house DB	No MS2	C6H14N4O2	C00062		174.112	-16.656	16.656	Compounds with biological roles	Peptides	Amino acids	Common amino acids
CP0227	0.000125472	0.000217325	0.000462472	0.000290816	0.000292861	0.000155772	9.40642e-05	0.000162924	0.000536008	0.000554371	0	0	132.054	1.36	[M-H]	L-Asparagine	KEGG/In house DB	No MS2	C4H8N2O3	C00152		132.054	-6.05815	6.05815	Compounds with biological roles	Peptides	Amino acids	Common amino acids
CP0229	0.00721575	0.00597549	0.0070937	0.00463012	0.000266085	0.000460872	0.000627024	0.000299052	0.000881341	0.000166668	0.000593055	0.000116298	133.036	1.58	[M+H]	L-Aspartate	KEGG/In house DB	No MS2	C4H7NO4	C00049		133.037	10.5233	10.5233	Compounds with biological roles	Peptides	Amino acids	Common amino acids
CP0281	0.00123469	0.000490714	0.00152216	0.000504778	0.00147643	4.1279e-05	0.00173331	0.000592815	0.00184691	7.78602e-05	0.00172429	0.000254533	147.052	1.55	[M+H]	L-Glutamate	KEGG/In house DB	No MS2	C5H9NO4	C00025		147.053	8.16031	8.16031	Organic compounds	Organic acids and derivatives	Carboxylic acids and derivatives	Amino acids, peptides, and analogues	Glutamic acid and derivatives
CP0276	0.00211811	0.00156004	0.00243203	0.0022249	0.00244315	0.00086045	0.0028069	0.0019595	0.00308464	0.00228953	0.00250818	0.00124465	146.07	1.37	[M-H]	L-Glutamine	KEGG/In house DB	No MS2	C5H10N2O3	C00064		146.069	-4.79225	4.79225	Compounds with biological roles	Peptides	Amino acids	Common amino acids
CP0306	0.00717571	0.00271092	0	0	0.0111544	0.00830654	0.00186914	0.00179848	0.000287992	0.000139263	0.000371335	2.50084e-05	155.068	1.46	[M+H]	L-Histidine	KEGG/In house DB	No MS2	C6H9N3O2	C00135		155.07	9.67308	9.67308	Compounds with biological roles	Peptides	Amino acids	Common amino acids
CP0290	0.000933241	0.000181105	0.00072867	4.54156e-05	0.000968317	0.000130021	0.0531817	0.0233053	0.0580994	0.0341012	0.0584396	0.0107909	149.05	1.38	[M+H]	L-Methionine	KEGG/In house DB	No MS2	C5H11NO2S	C00073		149.051	9.39276	9.39276	Compounds with biological roles	Peptides	Amino acids	Common amino acids
CP0348	0.00621428	0.000890601	0.00827809	0.000870212	0.00783409	0.00178115	0.00680326	0.00589251	0.0052332	0.00287632	0.0101348	0.000831109	165.078	1.86	[M+H]	L-Phenylalanine	KEGG/In house DB	No MS2	C9H11NO2	C00079		165.079	7.87502	7.87502	Compounds with biological roles	Peptides	Amino acids	Common amino acids
CP0158	0.000534478	0.00022964	0.000345827	0.00059899	8.44218e-05	0.000146223	6.9038e-05	0.000119577	0	0	0.000132389	1.57312e-05	115.061	1.31	[M+H]	L-Proline	KEGG/In house DB	No MS2	C5H9NO2	C00148		115.063	-6.08361	6.08361	Compounds with biological roles	Peptides	Amino acids	Common amino acids
CP0159	0.00224537	0.0015788	0.00396681	0.00330326	0.00300795	0.00217693	0.00905641	0.00326209	0.0207156	0.0150711	0.0186482	0.0311617	115.064	1.93	[M+H]	L-Proline	KEGG/In house DB	No MS2	C5H9NO2	C00148		115.063	-6.08361	6.08361	Compounds with biological roles	Peptides	Amino acids	Common amino acids
CP0342	5.49852e-05	9.52372e-05	0.000183121	0.000106546	5.76493e-05	9.98516e-05	0.00125004	0.000877195	0.000695616	0.000556382	4.89466e-05	8.47781e-05	164.067	18.15	[M+H]	L-Rhamnose	KEGG/In house DB	No MS2	C6H12O5	C00507		164.069	9.75202	9.75202	Compounds with biological roles	Carbohydrates	Monosaccharides	Deoxy sugars
CP0143	0.000487126	6.06382e-05	0.000431155	9.38248e-05	0.000505927	5.25044e-05	0.000474224	7.33493e-05	0.000584629	3.95101e-05	0.000527346	7.10467e-05	105.041	1.53	[M+H]	L-Serine	KEGG/In house DB	No MS2	C3H7NO3	C00065		105.043	13.3279	13.3279	Compounds with biological roles	Peptides	Amino acids	Common amino acids
CP0164	0.00519633	0.00423932	0.00302853	0.00259202	0.00935729	0.00198675	0.00142982	0.000988913	0.00173114	0.000973467	0.00229017	0.000850198	119.057	1.54	[M+H]	L-Threonine	KEGG/In house DB	No MS2	C4H9NO3	C00188		119.058	11.759	11.759	Compounds with biological roles	Peptides	Amino acids	Common amino acids
CP0455	0.00362677	0.00179696	0.00230904	0.00260989	0.00438519	0.00232011	0.00644921	0.00198104	0.00623644	0.00194283	0.00724735	0.00293353	204.09	2.38	[M-H]	L-Tryptophan	KEGG/In house DB	ddMS2 for preferred ion	C11H12N2O2	C00078	HMDB0000929	204.09	-2.6459	2.6459	Compounds with biological roles	Peptides	Amino acids	Common amino acids
CP0525	0.00760959	0.00376285	0.00403272	0.00261534	0.0131626	0.00216285	0.00202643	0.000138613	0.0032545	0.00078903	0.00297982	0.00109864	228.146	1.54	[M+H]	Leu-pro	MS/MS/MassBank	MS/MS	C11H20N2O3			228.147	6.13639	6.13639
CP0222	0.000833444	0.000157647	0.000449824	0.000500928	0.00100957	0.000339272	0.000410631	0.000139588	0.000392259	0.000248011	0.000591762	8.90311e-05	131.093	1.89	[M+H]	Leucin	KEGG/In house DB	No MS2	C6H13NO2	C00123		131.095	11.4421	11.4421	Compounds with biological roles	Peptides	Amino acids	Common amino acids
CP0676	0.000123501	0.000213911	0.000939399	0.000349238	0.00171262	0.000431302	0	0	0	0	0.000234039	0.000405367	286.048	11	[M-H]	Luteolin	KEGG/In house DB	No MS2	C15H10O6	C01514	HMDB0005800	286.048	-0.349592	0.349592	Organic compounds	Phenylpropanoids and polyketides	Flavonoids	Flavones	Flavones
CP1562	0.00474384	0.0028245	0.00196785	0.00128742	0.00222583	0.000550684	0.00318991	0.00184259	0.00385136	0.00233364	0.00189578	0.000849388	478.109	12.02	[M+H]	Mearnsitrin	MS/MS	MS/MS	C22H22O12			478.111	5.01975	5.01975	Organic compounds	Phenylpropanoids and polyketides	Flavonoids	Flavonoid glycosides	Flavonoid C-glycosides
CP0506	0.000321559	0.000195893	0.000347456	0.000126225	0.00111909	0.00021416	0.00129505	0.000536973	0.00343479	0.00394514	0.00276645	0.000984147	223.104	1.31	[M+H]	N-Acetyl-D-glucosaminitol	MS/MS	MS/MS	C8H17NO6			223.106	7.1715	7.1715
CP0558	0.00220537	0.000856699	0.00121256	0.000772941	0.00198719	0.00159057	0.015495	0.0122577	0.0241421	0.0165532	0.0334984	0.00219442	243.182	15.15	[M+H]	N-Undecanoylglycine	MS/MS/HMDB	MS/MS	C13H25NO3		HMDB0013286	243.183	-1.23364	1.23364	Organic compounds	Organic acids and derivatives	Carboxylic acids and derivatives	Amino acids, peptides, and analogues	N-acyl-alpha amino acids
CP0559	0.000909277	0.00025941	0.000709691	0.000283052	0.000480343	0.000159036	0.00063385	0.000285519	0.000877569	0.000304182	0.000881404	0.000447704	243.184	15.13	[M-H]	N-Undecanoylglycine	MS/MS/HMDB	MS/MS	C13H25NO3		HMDB0013286	243.183	-1.23364	1.23364	Organic compounds	Organic acids and derivatives	Carboxylic acids and derivatives	Amino acids, peptides, and analogues	N-acyl-alpha amino acids
CP0500	0.00017119	7.88733e-05	6.03394e-05	0.000104511	6.41422e-05	0.000111098	0.000115737	0.000200463	0.000236047	0.000112323	6.43848e-05	0.000111518	219.111	1.95	[M-H]	Pantothenic acid	In house DB/HMDB	No MS2	C9H17NO5		HMDB0000210	219.111	-1.82556	1.82556	Organic compounds	Organic oxygen compounds	Organooxygen compounds	Alcohols and polyols	Secondary alcohols
CP0646	0.000590389	8.4935e-05	0.00057489	0.000233094	0.00117638	0.000365222	0.000730082	0.000438724	0.00121199	0.000188169	0.00115206	0.000135291	278.189	19.13	[M-H]	Paradol	KEGG/MS/MS	ddMS2 for preferred ion	C17H26O3	C10482		278.188	-2.9117	2.9117
CP1410	0.000173226	4.76686e-05	7.55167e-05	0.000130799	0.000107394	0.000186012	0	0	0.000109466	0.000189601	0.00011123	0.000192656	434.121	12.9	[M-H]	Prunin	MS/MS	MS/MS	C21H22O10			434.12	-2.34958	2.34958	Organic compounds	Phenylpropanoids and polyketides	Flavonoids	Flavonoid glycosides	Flavonoid O-glycosides
CP0053	0	0	0	0	0.000231902	3.50021e-05	0.000840583	0.000535425	0.00036072	5.9027e-05	0.000850189	0.000504836	79.0409	1.51	[M+H]	Pyridine	KEGG/In house DB	No MS2	C5H5N	C00747		79.0422	16.4469	16.4469		Alkaloids
CP0762	0	0	0.000435617	0.000129621	0.000897102	0.000132987	0	0	0	0	0	0	302.043	13.65	[M-H]	Quercetin	KEGG/MS/MS/HMDB	MS/MS	C15H10O7	C00389	HMDB0005794	302.043	0.331079	0.331079	Organic compounds	Phenylpropanoids and polyketides	Flavonoids	Flavones	Flavonols
CP1526	0.00597585	0.00402877	0.00226012	0.00127819	0.00313323	0.00123576	0.00173139	0.00131144	0.00405548	0.0033132	0.00272801	0.00161672	464.093	11.22	[M+H]	Quercetin-3-glucoside	KEGG/MS/MS	MS/MS	C21H20O12	C05623		464.096	5.38682	5.38682
CP1457	0.00676395	0.00800369	0.00306195	0.00185301	0.00216398	0.00129646	0.00446548	0.000524773	0.0100366	0.00892061	0.00489387	0.00257525	448.098	12.42	[M+H]	Quercitrin	KEGG/In house DB	No MS2	C21H20O11	C01750		448.101	4.90961	4.90961	Phytochemical compounds	Flavonoids	Flavonoids	Flavonols
CP0424	0.00133588	0.000566218	0.00109239	0.000211522	0.000791941	0.00033946	0.00110985	0.000646629	0.00105357	0.000266358	0.000743452	0.00066963	192.06	1.57	[M-H]	Quinic acid	KEGG/In house DB	No MS2	C7H12O6	C00296		192.063	18.7438	18.7438
CP0980	0.00303498	0.00123048	0.0031188	0.00106449	0.00332333	0.00047567	0.00436222	0.00172838	0.00266699	0.000598534	0.00281211	0.000577874	342.116	1.38	[M-H]	Sacharose	KEGG/In house DB	ddMS2 for preferred ion	C12H22O11	C00089	HMDB00258	342.116	-0.584597	0.584597	Not classified
CP0635	0.00811797	0.00698707	0.00704701	0.00391947	0.000716039	0.000668469	0.024973	0.0123057	0.00773989	0.00411952	0.00157193	0.00119313	276.173	15.79	[M-H]	Shogaol	KEGG	ddMS2 for preferred ion	C17H24O3	C09623		276.173	-0.724185	0.724185	Phytochemical compounds	Terpenoids	Sesquiterpenoids	Humulenes
CP0670	0.0017581	0.000556407	0	0	0	0	0.00176883	0.000435168	0.0029813	0.000316165	0.0023777	0.000558752	284.272	26.68	[M-H]	Stearic acid	MS/MS/HMDB	MS/MS	C18H36O2		HMDB0000827	284.272	-2.46243	2.46243	Organic compounds	Lipids and lipid-like molecules	Fatty Acyls	Fatty acids and conjugates	Long-chain fatty acids
CP0776	0.00071405	0.000238705	0.000794954	0.000270417	0.000754091	9.4551e-05	0.000106969	0.000185275	0.000836882	0.000368065	0.00032932	0.000101447	304.056	9.93	[M+H]	Taxifolin	KEGG/In house DB	No MS2	C15H12O7	C01617		304.058
CP0778	0.0116019	0.00798774	0.00180607	0.00287908	0.000107966	0.000187003	0.00331826	0.00277738	0.0071732	0.00639402	0.00975015	0.00275035	304.058	10.94	[M+H] [M-H]	Taxifolin	KEGG/In house DB	No MS2	C15H12O7	C01617		304.058
CP0243	0.00207636	0.00359637	0	0	0.00297962	0.000895987	0.00495705	0.00374599	0.00202757	0.00351186	0.00758893	0.00504132	136.038	1.44	[M-H]	Threonate	KEGG/MS/MS	MS/MS	C4H8O5	C01620		136.037	-4.41056	4.41056
CP1870	0.00422463	0.00393328	0.00277446	0.00293201	0.00143054	0.00190219	0.00541244	0.00324011	0.00873926	0.0100215	0.00377533	0.00377311	594.137	13.53	[M-H]	Tiliroside	KEGG/MS/MS	MS/MS	C30H26O13	C17140		594.137	0.168311	0.168311	Glycosides	O-glycosides	Flavonoid glycosides	Flavones and flavonols
CP1871	0.00134864	0.00145524	0.000944428	0.000534562	0	0	0	0	0.000229966	8.72161e-05	0.000282106	0.000488622	594.138	2.02	[M-H]	Tribuloside	KEGG	MS/MS	C30H26O13	C17140		594.137	-0.336623	0.336623	Glycosides	O-glycosides	Flavonoid glycosides	Flavones and flavonols
CP0870	8.2276e-05	0.000142506	0.00036781	0.000137411	0	0	0	0	0	0	0	0	324.036	1.72	[M-H]	Uridine monophosphate (UMP)	KEGG/In house DB/HMDB	No MS2	C9H13N2O9P	C00105	HMDB0000288	324.036	-0.617216	0.617216	Organic compounds	Nucleosides, nucleotides, and analogues	Pyrimidine nucleotides	Pyrimidine ribonucleotides	Pyrimidine ribonucleoside monophosphates
CP0357	0.000141908	1.7144e-05	0.000134692	2.53403e-05	0.000157781	4.28281e-06	0.0246806	0.0158122	0.0195044	0.00814215	0.0120522	0.00435092	168.041	3.92	[M+H]	Vanillic acid	KEGG/MS/MS	MS/MS	C8H8O4	C06672		168.042	8.92632	8.92632	Phytochemical compounds	Terpenoids	Monoterpenoids	Secoiridoids
CP0499	0	0	0	0	0	0	0.00020941	3.42289e-05	0.000595425	0.000237276	0.000312734	3.81894e-05	219.109	1.95	[M+H]	Zeatin	KEGG/In house DB	No MS2	C10H13N5O	C00371		219.112	11.8661	11.8661
CP0756	0.002147	0.00242492	0.000880901	0.000162703	0	0	0.00443045	0.00387663	0.000869027	0.0015052	0.000231738	0.000401382	301.213	21.67	[M-H]	19-Norprogesterone	MS/MS	ddMS2 for preferred ion	C20H28O2			301.209	-13.9438	13.9438	Other
CP0329	0.00160862	0.00155789	0.000643804	0.000408542	0.000997048	0.000813098	0	0	0	0	0	0	162.103	15.53	[M+H]	3-Methyl-2-phenylbutanal	KEGG/MS/MS	MS/MS	C11H14O	C01028		162.1	-15.4225	15.4225
CP0378	0.00455165	0.00126609	0.00318116	0.0011447	0.00331593	0.000832174	0.00548981	0.00184163	0.00493991	0.000774979	0.00436605	0.000596281	175.057	1.47	[M-H]	3,4,5-Trihydroxy-1-cyclohexenecarboxylic acid	MS/MS	ddMS2 for other ion	C7H10O5			175.053	-22.279	22.279	Superpathway of aromatic compound degradation via 3-oxoadipate;Superpathway of aromatic compound degradation via 2-oxopent-4-enoate;Superpathway of aromatic amino acid biosynthesis;Superpathway of chorismate metabolism;Other
CP0125	0.000422621	9.09757e-05	0.000342492	0.000117168	0.000310721	3.93929e-05	0.0014322	0.00189778	0.000346122	0.000206042	0.000338205	0.000261779	103.062	1.44	[M+H]	4-Aminobutanoate	KEGG	MS/MS	C4H9NO2	C00334		103.063	12.6136	12.6136
CP0706	0.000652724	0.000501922	0.000452033	0.000782944	0	0	0	0	8.67013e-05	0.000150171	0.000282711	0.000489671	290.187	19.54	[M+H]	Geranyl linalool	KEGG	MS/MS	C20H34O	C20681		290.261	4.82325	4.82325	Organic compounds	Lipids and lipid-like molecules	Prenol lipids	Diterpenoids	Diterpenoids
CP0232	0	0	0.000137186	4.5047e-05	0.000303071	0.000123989	0	0	0	0	7.55537e-05	0.000130863	134.024	1.59	[M-H]	L-(-)-Malic acid	MS/MS	MS/MS	C4H6O5			134.022	11.1922	11.1922
CP0250	0.000472141	0.000329081	0.000295707	0.000129885	0.000584799	0.000454972	6.44039e-05	0.000111551	0.00111086	0.00105288	0.000120233	0.00020825	138.03	3.25	[M+H]	Salicylic acid	KEGG/MS/MS	MS/MS	C7H6O3	C00805		138.032	10.1426	10.1426
CP0251	0.000634754	0.00109943	0.000856123	0.000817611	4.88151e-05	8.45502e-05	6.91419e-05	0.000119757	0	0	0.00013164	2.01151e-05	138.03	2.01	[M+H]	Salicylic acid	KEGG/MS/MS	MS/MS	C7H6O3	C00805		138.032	10.1426	10.1426
CP0358	0.000419955	0.000727383	6.3475e-05	0.000109942	0.000155692	5.38734e-05	0.0001262	0.000218585	0.00038018	3.64641e-05	0.000342194	3.56471e-05	168.05	1.4	[M+H]	Vanillic acid	KEGG/MS/MS	MS/MS	C8H8O4	C06672		168.042	8.92632	8.92632	Phytochemical compounds	Terpenoids	Monoterpenoids	Secoiridoids
CP0257	0.000223414	5.76535e-05	0.000433868	0.000751481	4.22068e-05	7.31043e-05	0.000283407	3.73644e-05	0.000340282	8.46771e-05	0.000369549	3.93994e-05	142.01	1.22	[M+H]	[Similar to: L-2,4-Diaminobutyric acid; ΔMass: -23.9376 Da]	MS/MS	MS/MS	C4H10N2O2			118.074	-202721	202721
CP1299	0.000405151	5.66005e-05	0.00122615	0.000970562	9.33813e-05	0.000161741	0	0	0	0	0	0	403.244	18.3	[M-H]	7a,12a-Dihydroxy-3-oxo-4-cholenoic acid	HMDB	ddMS2 for preferred ion	C24H36O5		HMDB0000447	404.256	-1.73157	1.73157	Organic compounds	Lipids and lipid-like molecules	Steroids and steroid derivatives	Bile acids, alcohols and derivatives	Dihydroxy bile acids, alcohols and derivatives
CP0127	0.000403481	0.000233717	9.49136e-05	0.000164395	0.000194851	0.000337491	0	0	0	0	0.000118891	0.000205925	103.095	1.42	[M+H]	Choline	MS/MS	MS/MS	C5H13NO			103.171	684.302	684.302
CP0128	0.000297772	0.000175952	0.00051215	9.40573e-05	0.000489666	0.000318417	0.000653476	0.000299589	0.000474862	0.000360815	0.00042991	0.000144973	103.097	1.42	[M+H]	Choline	MS/MS	MS/MS	C5H13NO			103.171	684.302	684.302
CP0129	9.1297e-05	0.000158131	0.000290069	0.000174501	0.00166343	0.000328947	9.36995e-05	0.000162292	0.000396262	0.000310476	0	0	103.098	1.4	[M+H]	Choline	MS/MS	MS/MS	C5H13NO			103.171	684.302	684.302
CP0130	0.000934587	0.0010295	0.000218606	7.56823e-05	0.000395412	7.55245e-05	0.00436696	0.00506268	0.00251536	0.00189161	0.00671175	0.00252862	103.1	1.42	[M+H]	Choline	MS/MS	MS/MS	C5H13NO			103.171	684.302	684.302
CP0136	0.0120025	0.00329408	0.00786367	0.00616748	0.008913	0.00809288	0.00231719	0.000454951	0.00967068	0.00580323	0.00898665	0.0055379	104.012	1.72	[M-H]	Succinic anhydride	MS/MS	MS/MS	C4H4O3			100.016	-39950.6	39950.6
b
ID	ApBud_Cdvd		ApBud_Oria		ApBud_Tamr		BsBud_Cdvd		BsBud_Oria		BsBud_Tamr		m/z (neutral)	RT	Detected Adduct(s)	Assigned to/Identified	Annotation Source (Database)	MS/MS	Formula	Accession KEGG	Accession OtherDBs	Exact mass	dppm	|dppm|	Kingdom	Superclass	Class	Subclass	DirectParent
	Mean	±SD	Mean	±SD	Mean	±SD	Mean	±SD	Mean	±SD	Mean	±SD
CP0265	4.76884e-05	8.25987e-05	0	0	6.78998e-05	0.000117606	0.000387475	8.33072e-05	0.000396203	8.46879e-05	0.000132489	0.000229478	143.04	1.38	[M+H]	(-)-5-(2-Propenyl)-2-oxazolidinethione	HMDB	No MS2	C6H9NOS		HMDB0038439	143.041	0.699103	0.699103	Organic compounds	Organoheterocyclic compounds	Azolidines	Oxazolidines	Oxazolidines
CP1578	0.000842718	0.000395153	0.000670829	0.000207278	0.00146059	0.000889312	0.00024753	0.000428735	0.000724487	0.000142042	0.000683266	1.82962e-05	482.106	3.99	[M-H]	(-)-Epigallocatechin 3'-glucuronide	HMDB	No MS2	C21H22O13		HMDB0041638	482.106	-0.207423	0.207423	Organic compounds	Phenylpropanoids and polyketides	Flavonoids	Flavonoid glycosides	Flavonoid O-glucuronides
CP1860	0.00350227	0.00210765	0.00127572	0.00116852	0.00182716	0.00107891	0.00582666	0.00122714	0.00223136	0.000958435	0.0032909	0.00132024	582.231	11.23	[M-H]	(+)-Lyoniresinol 9-glucoside	HMDB	No MS2	C28H38O13		HMDB0041148	582.231			Organic compounds	Lignans, neolignans and related compounds	Lignan glycosides		Lignan glycosides
CP0860	0.000123478	0.00021387	0.00360871	0.0038221	0.000803362	0.000657773	0	0	0.000668035	0.00115707	0.00067529	0.000507926	320.236	18.8	[M-H]	(15S)-15-Hydroxy-5,8,11-cis-13-trans-eicosatetraenoate	KEGG/HMDB	No MS2	C20H32O3	C04742	HMDB0003876	320.235	-1.24908	1.24908	Organic compounds	Lipids and lipid-like molecules	Fatty Acyls	Eicosanoids	Hydroxyeicosatetraenoic acids
CP1324	4.98567e-05	8.63543e-05	0.000808501	0.00140037	0.0151743	0.0243033	0.00486904	0.00228958	0.00477789	0.00510763	0.0212162	0.0145174	406.273	19.22	[M-H]	(6b,7b,13R)-6,7-Diacetoxy-8,14-labdadiene-13-ol	HMDB	No MS2	C24H38O5		HMDB0035288	406.272	-1.96912	1.96912	Organic compounds	Lipids and lipid-like molecules	Prenol lipids	Diterpenoids	Diterpenoids
CP1859	0	0	0	0	0.000292021	2.74811e-05	0	0	0	0	0.000553236	0.000230652	582.231	10.58	[M-H]	(7'R)-(+)-Lyoniresinol 9'-glucoside	HMDB	No MS2	C28H38O13		HMDB0038922	582.231			Organic compounds	Lignans, neolignans and related compounds	Lignan glycosides		Lignan glycosides
CP1627	0.00161364	0.00110897	0.000273011	0.000472869	0.000564868	0.000978381	0.00157068	0.000993802	0	0	0.000361744	0.000626558	496.195	6.17	[M-H]	(7R*,8R*)-3-Methoxy-3',4,7,9,9'-pentahydroxy-8,4'-oxyneolignan 4-xyloside	HMDB	No MS2	C24H32O11		HMDB0040325	496.195			Organic compounds	Lignans, neolignans and related compounds	Lignan glycosides		Lignan glycosides
CP0657	0.000295545	5.3696e-05	0.000285896	4.38771e-05	0.000339319	2.54453e-05	0.000854716	0.000417742	0.000824662	0.000149843	0.00109597	0.000403	281.271	23.96	[M+H]	(9Z)-9-Octadecenamide	HMDB	No MS2	C18H35NO		HMDB0034146	281.272	2.84422	2.84422	Organic compounds	Lipids and lipid-like molecules	Fatty Acyls	Fatty amides	Fatty amides
CP0575	0.000109499	0.000189658	0.000120405	0.000208548	0.000108862	0.000188555	0.000938013	0.00035793	0.000859793	0.000194535	0.000148704	0.000257563	254.225	23.72	[M-H]	(9Z)-Hexadecenoic acid	KEGG/HMDB	No MS2	C16H30O2	C08362	HMDB0003229	254.225	-3.14682	3.14682	Organic compounds	Lipids and lipid-like molecules	Fatty Acyls	Fatty acids and conjugates	Long-chain fatty acids
CP1024	0	0	0	0	0	0	0	0	0.00124696	0.00070331	0.000526399	0.00091175	350.209	14.97	[M-H]	(ent-6alpha,7alpha,12alpha)-6,7,12-Trihydroxy-16-kauren-19-oic acid	HMDB	No MS2	C20H30O5		HMDB0036701	350.209			Organic compounds	Lipids and lipid-like molecules	Prenol lipids	Diterpenoids	Kaurane diterpenoids
CP0523	0.00278504	0.00170927	0.00542974	0.000952579	0.00526427	0.000571558	0.00225145	0.00155657	0.00400298	0.00120271	0.00312057	0.000568689	228.041	1.57	[M-H]	(R)-5-Phosphomevalonate	KEGG/HMDB	No MS2	C6H13O7P	C01107	HMDB0001343	228.04	-2.63112	2.63112	Organic compounds	Organic acids and derivatives	Organic phosphoric acids and derivatives	Phosphate esters	Monoalkyl phosphates
CP0572	9.2993e-05	0.000161069	0.000261411	6.47363e-05	0	0	0.000149125	0.000258293	0.00031314	0.000190111	0	0	250.023	1.44	[M-H]	(S)-Spirobrassinin	HMDB	No MS2	C11H10N2OS2		HMDB0035974	250.024	3.99962	3.99962	Organic compounds	Organoheterocyclic compounds	Indoles and derivatives	Indolines	Indolines
CP1016	0.000556593	0.00027836	0.000613799	0.000366738	0	0	0.00119426	0.000822237	0.000231053	0.000400196	0	0	348.231	21.34	[M-H]	[10]-Gingerdione	HMDB	No MS2	C21H32O4		HMDB0029475	348.23	-2.5845	2.5845	Organic compounds	Benzenoids	Phenols	Methoxyphenols	Gingerdiones
CP1496	0.000261013	0.000452088	0	0	0	0	0.000338867	0.000586934	0.000713499	0.00123582	0.00034083	8.24064e-05	457.224	9.15	[M-H]	1-((4-Nonoxyphenyl)amino)-4-hydroxyanthraquinone	CHEMSPIDER	No MS2	C29H31NO4		104656	457.225	2.40582	2.40582
CP1205	0.000941189	0.000816529	0.00111136	0.00041826	0.000159209	0.000275759	0.00175432	0.0013171	0.0011844	0.000858671	0.000217566	0.000376835	388.033	1.26	[M-H]	1-Amino-4-(1,3-benzothiazol-2-ylsulfanyl)-9,10-anthraquinone	CHEMSPIDER	No MS2	C21H12N2O2S2		69794	388.034	1.54626	1.54626
CP0914	0.000161979	2.87118e-05	0.000391212	0.000230873	0.000369181	5.68954e-05	0	0	0.000113698	0.00019693	0.000207505	1.06763e-06	332.075	1.87	[M-H]	1-O-Galloyl-beta-D-glucose	KEGG/HMDB	No MS2	C13H16O10	C01158	HMDB0038728	332.074	-0.903412	0.903412	Organic compounds	Phenylpropanoids and polyketides	Tannins		Tannins
CP1183	0.00013884	3.64873e-05	0	0	0	0	0.000530008	0.000918001	0.00020196	4.96652e-05	9.56974e-05	0.000165753	386.121	2.04	[M-H]	1-O-Sinapoyl-beta-D-glucose	KEGG	No MS2	C17H22O10	C01175		386.121	-0.258986	0.258986
CP0898	0.00136673	0.000696317	0.000737072	0.000177495	0.000503719	8.15512e-05	0.0012527	0.00117128	0.00146348	0.000360127	0.00099946	0.000246864	330.095	3.89	[M-H]	1-O-Vanilloyl-beta-D-glucose	KEGG	No MS2	C14H18O9	C20470		330.095	0.302943	0.302943
CP0899	0.000549916	0.000220877	0.000419098	7.40844e-05	0.000456088	8.3507e-05	0.000560202	0.000235266	0.000597113	9.10784e-05	0.000514479	0.000143299	330.095	1.87	[M-H]	1-O-Vanilloyl-beta-D-glucose	KEGG	No MS2	C14H18O9	C20470		330.095	0.302943	0.302943
CP0927	0.000223734	0.000387519	0.000521538	0.000163008	0.000531124	0.000121024	0.00056632	0.000110674	0.00105856	0.000346343	0.000713209	6.20884e-05	334.163	10.28	[M-H]	1,5-Dibutyl methyl hydroxycitrate	Metlin/HMDB	No MS2	C15H26O8		94962/HMDB0040461	334.163	0.299255	0.299255	Organic compounds	Organic acids and derivatives	Carboxylic acids and derivatives	Tricarboxylic acids and derivatives	Tricarboxylic acids and derivatives
CP1929	0.00643257	0.00458747	0.00316334	0.00230206	0.0179448	0.00120411	0.00125243	0.00216927	0.00243512	0.0013762	0.00767791	0.00318294	628.179	3.07	[M-H]	12-(3,4-dihydroxyphenyl)-13-hydroxy-6-(4-hydroxy-3-methoxyphenyl)-8-{[3,4,5-trihydroxy-6-(hydroxymethyl)oxan-2-yl]oxy}-3,11-dioxatricyclo[8.4.0.0²,⁷]tetradeca-1,7,9-trien-4-one	HMDB	No MS2	C31H32O14		HMDB0124847	628.179	0.15919	0.15919	Organic compounds	Phenylpropanoids and polyketides	Flavonoids	Flavonoid glycosides	Flavonoid-7-O-glycosides
CP0487	0.000392132	0.000288994	0.000265382	5.8639e-05	8.54667e-05	0.000148033	0	0	0	0	0	0	216.173	16.04	[M-H]	12-Hydroxydodecanoic acid	KEGG/HMDB	No MS2	C12H24O3	C08317	HMDB0002059	216.173	-1.38778	1.38778	Organic compounds	Organic acids and derivatives	Hydroxy acids and derivatives	Medium-chain hydroxy acids and derivatives	Medium-chain hydroxy acids and derivatives
CP0947	0.00153079	0.000549973	0.000787397	8.69469e-05	0	0	0.0023859	0.00413249	0.00295803	0.00435368	0.000687917	0.000322407	336.23	14.86	[M-H]	14,15-dihydroxy-5,8,10,12-eicosatetraenoic acid	Metlin	No MS2	C20H32O4		35572	336.23			Organic compounds	Lipids and lipid-like molecules	Fatty Acyls	Eicosanoids	Leukotrienes
CP0948	0	0	0	0	0.00146215	0.00167351	0	0	0.000782832	0.000267563	0.000852432	0.00147646	336.23	15.42	[M-H]	14,15-dihydroxy-5,8,10,12-eicosatetraenoic acid	Metlin	No MS2	C20H32O4		35572	336.23			Organic compounds	Lipids and lipid-like molecules	Fatty Acyls	Eicosanoids	Leukotrienes
CP0777	0	0	0	0	0.000194963	8.66026e-05	0	0	0	0	0	0	304.057	1.96	[M-H]	2-(3,5-dihydroxyphenyl)-3,5,7-trihydroxy-3,4-dihydro-2H-1-benzopyran-4-one	HMDB	No MS2	C15H12O7		HMDB0125208	304.058	4.93326	4.93326	Organic compounds	Phenylpropanoids and polyketides	Flavonoids	Flavans	Flavanonols
CP1236	0.00378866	0.00122373	0.00252888	0.000596842	0.00332791	0.000215082	0.0028124	0.00050378	0.00243761	0.000352477	0.00255094	0.00033422	391.302	23.84	[M-H]	2-[4-(Hexadecylsulfanyl)phenyl]guanidine	CHEMSPIDER	No MS2			2281506	391.302	-0.511114	0.511114
CP2005	0.000138859	0.00024051	8.29943e-05	0.00014375	0	0	0.000301988	2.39844e-05	0.000432043	7.44387e-05	0.000339166	0.000119076	713.225	2.57	[M-H]	2-amino-4-({1-[(carboxymethyl)-C-hydroxycarbonimidoyl]-2-{[5,9-dihydroxy-8,8-dimethyl-6-(2-methylpropanoyl)-2-oxo-4-phenyl-2H,8H,9H,10H-pyrano[2,3-h]chromen-10-yl]sulfanyl}ethyl}-C-hydroxycarbonimidoyl)butanoic acid	HMDB	No MS2	C34H39N3O12S		HMDB0126106	713.225	0.280416	0.280416	Organic compounds	Organic acids and derivatives	Carboxylic acids and derivatives	Amino acids, peptides, and analogues	Peptides
CP0312	0.000149604	0.000259122	0.000701238	0.000608523	0.000342334	5.70875e-05	0.000479372	0.000301091	0	0	6.26491e-05	0.000108511	157.038	1.8	[M+H]	2-Aminomuconate	KEGG/HMDB	No MS2	C6H7NO4	C02220	HMDB0001241	157.037	-2.54716	2.54716	Organic compounds	Organic acids and derivatives	Carboxylic acids and derivatives	Amino acids, peptides, and analogues	Alpha amino acids
CP0484	0.0100023	0.00690726	0.0116914	0.00373904	0.0221756	0.00702132	0.0127054	0.00506769	0.017216	0.00674798	0.018666	0.00823913	216.041	1.46	[M-H]	2-C-Methyl-D-erythritol 4-phosphate	Metlin/KEGG	No MS2	C5H13O7P	C11434		216.04	-3.24014	3.24014
CP0335	0	0	0	0	0	0	0.000179779	0.000311387	0.000845392	0.00146426	0.00129636	0.000431869	164.033	1.61	[M-H]	2-Dehydro-D-xylonate	KEGG	No MS2	C5H8O6	C02928		164.032	-4.26746	4.26746
CP0880	0.000992273	0.00019601	0.000477807	0.000478025	0.0011449	0.000491411	0.00149699	0.000901901	0.00115985	0.000970946	0.00188011	0.00172378	326.133	1.37	[M-H]	2,2,4-Trimethyl-3-(4-fluorophenyl)-2H-1-benzopyran-7-ol acetate	KEGG	No MS2	C20H19FO3	C15056		326.132	-2.453	2.453
CP1129	0.0602917	0.0171686	0.0375862	0.012441	0.0731573	0.00721084	0.107732	0.0169648	0.0779664	0.00779582	0.0994969	0.0125937	372.127	1.41	[M-H]	2,2'-((4-((6-methoxybenzothiazol-2-yl)azo)phenyl)imino)bisethanol	CHEMSPIDER	No MS2	C18H20N4O3S		72919	372.126	-3.49344	3.49344
CP0267	0.00103562	0.000251002	0.000602018	0.00041249	0.00146833	0.00015575	0	0	0	0	0	0	144.043	1.36	[M-H]	2,3-Dimethylmaleate	KEGG	No MS2	C6H8O4	C00922		144.042	-4.16545	4.16545
CP1034	0.00061585	0.000235043	0.000259462	0.000449401	0.00104932	0.000209642	0	0	0	0	0	0	353.075	3.24	[M-H]	2,5-Diamino-6-(5-phospho-D-ribosylamino)pyrimidin-4(3H)-one	Metlin/KEGG	No MS2	C9H16N5O8P	C01304		353.074	-2.83227	2.83227
CP1497	0	0	0	0	0	0	0.000108375	0.000187711	0.000193433	4.8668e-05	6.25551e-05	0.000108349	458.143	2.18	[M-H]	2'-(E)-Feruloyl-3-(arabinosylxylose)	HMDB	No MS2	C20H26O12		HMDB0030230	458.142	-1.30964	1.30964	Organic compounds	Phenylpropanoids and polyketides	Cinnamic acids and derivatives	Hydroxycinnamic acids and derivatives	Coumaric acids and derivatives
CP0547	0.0118792	0.00260735	0.0128043	0.001053	0.0151107	0.00173721	0	0	0	0	0	0	240.067	16.37	[M-H]	2',4-Dihydroxychalcone	HMDB/Massbank	No MS2	C8H16O8		HMDB0039612/BML80216	240.084	-1.24956	1.24956	Organic compounds	Phenylpropanoids and polyketides	Linear 1,3-diarylpropanoids	Chalcones and dihydrochalcones	Retrochalcones
CP0355	0.001146	0.000300711	0.00121504	8.36041e-05	0.00126287	5.85663e-05	0.00106528	0.000237685	0.00144618	5.63266e-05	0.00125044	7.25183e-05	166.987	14.33	[M-H]	2(3H)-Benzothiazolethione	HMDB	No MS2	C7H5NS2		HMDB0030524	166.986	-2.99426	2.99426	Organic compounds	Organoheterocyclic compounds	Benzothiazoles		Benzothiazoles
CP1111	0.00248411	0.00237755	0.000125387	0.000217176	0	0	0.000433391	0.000750654	0	0	0.000106543	0.000184538	366.204	15.57	[M-H]	20-COOH-Leukotriene B4	KEGG/HMDB	No MS2	C20H30O6	C05950	HMDB0006059	366.204	-0.273072	0.273072	Organic compounds	Lipids and lipid-like molecules	Fatty Acyls	Fatty acids and conjugates	Long-chain fatty acids
CP0618	0.00438714	0.00401748	0.0015678	0.00108591	0.00149665	0.000926363	0	0	0	0	6.51849e-05	0.000112904	271.25	21.52	[M+H]	2S-aminohexadecanoic acid	Metlin	No MS2	C16H33NO2		35936	271.251	4.05528	4.05528
CP1048	0.00108594	0.00103807	0	0	0	0	0.000561526	0.000235095	0	0	0	0	356.291	20.42	[M+H]	3-(2-Heptenyloxy)-2-hydroxypropyl undecanoate	HMDB	No MS2	C21H40O4		HMDB0034031	356.293	4.49069	4.49069	Organic compounds	Lipids and lipid-like molecules	Glycerolipids	Diradylglycerols	1-alkyl,3-acylglycerols
CP0543	0.000335691	9.58998e-05	0	0	0.000764684	8.6128e-05	0	0	0.000663695	0.000262112	0.000877335	0.000179449	238.069	1.66	[M-H]	3-Deoxy-D-manno-octulosonate	Metlin/KEGG	No MS2	C8H14O8	C01187		238.069	-1.68019	1.68019	Compounds with biological roles	Carbohydrates	Monosaccharides	Sugar acids
CP1021	0	0	0	0	0	0	0	0	0.00224192	0.00167973	0	0	350.1	3.23	[M-H]	3-Feruloyl-1,5-quinolactone	HMDB	No MS2	C17H18O8		HMDB0029289	350.1	0.285633	0.285633	Organic compounds	Phenylpropanoids and polyketides	Cinnamic acids and derivatives	Hydroxycinnamic acids and derivatives	Coumaric acids and derivatives
CP1498	0	0	0.000419671	0.000726892	0.0013727	0.000419718	0	0	0.000449907	0.000779261	0.00193348	0.000803543	458.179	10.14	[M-H]	3-Hydroxychavicol 1-[rhamnosyl-(1->6)-glucoside]	Metlin	No MS2	C21H30O11		HMDB0037108	458.179			Organic compounds	Organic oxygen compounds	Organooxygen compounds	Carbohydrates and carbohydrate conjugates	Phenolic glycosides
CP1801	8.29019e-05	0.00014359	0	0	0.000268108	0.000108979	0	0	0	0	0	0	556.231	12.86	[M-H]	3-Vinylbacteriochlorophyllide d	KEGG	No MS2	C33H32MgN4O3	C18157		556.232	3.05628	3.05628
CP1802	0.000242823	7.60303e-05	9.79498e-05	0.000169654	0.000260249	3.22421e-05	0.000284469	5.60196e-05	0	0	0.000378741	8.91953e-05	556.231	11.73	[M-H]	3-Vinylbacteriochlorophyllide d	KEGG	No MS2	C33H32MgN4O3	C18157		556.232	3.05628	3.05628
CP0405	0.0178783	0.0223992	0.00505106	0.00635246	0.000429026	0.000358409	0.00187541	0.00202074	0.000203315	0.000352151	0.000826111	0.000378858	184.038	1.28	[M+H]	3,4-Dihydroxymandelate	KEGG/HMDB	No MS2	C8H8O5	C05580	HMDB0001866	184.037	-2.17347	2.17347	Organic compounds	Benzenoids	Phenols	Benzenediols	Catechols
CP1622	0.00445701	0.00402462	0.00091441	0.00069824	0.000950933	0.000683755	0.00275431	0.00137818	0.00336631	0.0026231	0.00188609	0.00117232	494.106	11.25	[M+H] [M-H]	3,4,5-trihydroxy-6-{[3,5,6-trihydroxy-2-(4-methoxyphenyl)-4-oxo-3,4-dihydro-2H-1-benzopyran-7-yl]oxy}oxane-2-carboxylic acid	HMDB	No MS2	C22H22O13		HMDB0127517	494.106			Organic compounds	Phenylpropanoids and polyketides	Flavonoids	Flavonoid glycosides	Flavonoid-7-O-glucuronides
CP1432	0.000127984	0.000221674	0	0	0.000446639	0.000221583	0	0	0	0	0.000151627	0.000262626	440.096	1.96	[M-H]	3,5-Dihydroxyphenyl 1-O-(6-O-galloyl-beta-D-glucopyranoside)	HMDB	No MS2	C19H20O12		HMDB0039307	440.096			Organic compounds	Organic oxygen compounds	Organooxygen compounds	Carbohydrates and carbohydrate conjugates	Phenolic glycosides
CP2059	0	0	0.00137574	0.000389904	0.00457588	0.00792566	8.46073e-05	0.000146544	0	0	0.0048725	0.00544109	812.545	19.33	[M-H]	3,7,12,24,25-Pentakis[(trimethylsilyl)oxy]cholestane	CHEMSPIDER	No MS2	C42H88O5Si5		506632	812.548	3.69209	3.69209
CP1253	0	0	0	0	0	0	0.00011976	0.00020743	0.00185321	0.0011858	0.00167117	0.00117877	394.236	15.69	[M-H]	3'-Methoxy-[6]-Gingerdiol 3,5-diacetate	HMDB	No MS2	C22H34O6		HMDB0040569	394.236	-0.507311	0.507311	Organic compounds	Lipids and lipid-like molecules	Fatty Acyls	Fatty alcohol esters	Fatty alcohol esters
CP1254	0.0011663	0.00155696	0.000605039	6.53015e-05	0.000221694	0.000383986	0.000233823	0.000404994	0	0	0	0	394.236	18.28	[M-H]	3'-Methoxy-[6]-Gingerdiol 3,5-diacetate	HMDB	No MS2	C22H34O6		HMDB0040569	394.236	-0.507311	0.507311	Organic compounds	Lipids and lipid-like molecules	Fatty Acyls	Fatty alcohol esters	Fatty alcohol esters
CP1955	0.00119253	0.000404501	0.00152028	0.000495902	0.00101225	0.000469389	0.00203988	0.000574799	0.00283	0.000366531	0.00177402	0.000786173	652.201	2.21	[M-H]	3',4',5'-Trimethoxytricetin 7-[rhamnosyl-(1->6)-glucoside]	HMDB	No MS2	C30H36O16		HMDB0035439	652.2	-0.459981	0.459981	Organic compounds	Phenylpropanoids and polyketides	Flavonoids	Flavonoid glycosides	Flavonoid-7-O-glycosides
CP0785	0.00184353	0.00129187	0.00221507	0.000686319	0.000950135	0.000276195	0.00258215	0.00193643	0.00236061	0.00132054	0.00132827	0.00032207	306.03	1.27	[M-H]	4-Carboxy-4'-sulfoazobenzene	Metlin/KEGG	No MS2	C13H10N2O5S	C06673		306.031	-0.653529	0.653529
CP0786	0.000683844	0.00012027	0.000797039	4.53769e-05	0.000810067	1.19386e-05	0.000813742	0.000139754	0.00099208	5.38863e-05	0.000889923	6.10514e-05	306.031	28.85	[M-H]	4-Carboxy-4'-sulfoazobenzene	Metlin/KEGG	No MS2	C13H10N2O5S	C06673		306.031	-0.653529	0.653529
CP0856	0.000330031	0.000571631	0.000186422	0.000322892	0.00052833	0.000247115	0.000148712	0.000257578	0.000372553	0.000116625	0.000397254	5.59026e-05	320.09	10.48	[M-H]	4-Coumaroylshikimate	KEGG	No MS2	C16H16O7	C02947		320.09
CP0878	0.000148927	0.000257948	0.000177618	0.000307644	0.00172944	0.000431683	0	0	0	0	0.00196744	0.00089568	326.1	2.21	[M-H]	4-O-beta-D-Glucosyl-4-hydroxycinnamate	KEGG/HMDB	No MS2	C15H18O8	C04415	HMDB0060077	326.1			Organic compounds	Organic oxygen compounds	Organooxygen compounds	Carbohydrates and carbohydrate conjugates	Phenolic glycosides
CP1692	0.0116064	0.00480096	0.00858841	0.00372881	0.0125156	0.00299212	0.00027777	0.000481112	0.00671047	0.0116229	0.0132903	0.00220904	518.164	2.22	[M-H]	4,5-dihydroxy-6-(hydroxymethyl)-2-[(3,4,5,6-tetrahydroxyoxan-2-yl)methoxy]oxan-3-yl 3-(4-hydroxy-3-methoxyphenyl)prop-2-enoate	HMDB	No MS2	C22H30O14		HMDB0133304	518.164	-0.385978	0.385978	Organic compounds	Phenylpropanoids and polyketides	Cinnamic acids and derivatives	Hydroxycinnamic acids and derivatives	Coumaric acids and derivatives
CP0444	0.00276616	0.000822444	0.00213044	0.000850769	0.00403214	0.0013804	0.00209427	0.00177466	0.00285754	0.00163253	0.00428589	0.00084435	202.033	1.18	[M-H]	5-hydroxy-2-oxo-4-ureido-2,5-dihydro-1H-imidazole-5-carboxylate	KEGG/HMDB	No MS2	C5H6N4O5	C12248	HMDB0059663	202.034	3.46477	3.46477	Organic compounds	Organic acids and derivatives	Carboxylic acids and derivatives	Amino acids, peptides, and analogues	Alpha amino acids and derivatives
CP1081	0.000493038	0.000404643	0.000920289	0.00109408	0	0	0.000148485	3.76024e-05	0	0	5.66766e-05	9.81667e-05	362.208	19.52	[M+H]	5-Hydroxy-4-methoxy-5-(1-oxo-9,12,15-hexadecatrienyl)-2(5H)-furanone	HMDB	No MS2	C21H30O5		HMDB0032095	362.209	3.313	3.313	Organic compounds	Organooxygen compounds	Carbonyl compounds	Alpha-acyloxy carbonyl compounds	Alpha-acyloxy ketones
CP1950	0	0	7.18864e-05	0.000124511	0.000328388	0.000129517	0	0	0	0	0	0	650.221	11.85	[M-H]	5-Hydroxy-7,3',4'-trimethoxy-8-methylisoflavone 5-neohesperidoside	HMDB	No MS2	C31H38O15		HMDB0030627	650.221	0.461382	0.461382	Organic compounds	Phenylpropanoids and polyketides	Isoflavonoids	Isoflavonoid O-glycosides	Isoflavonoid O-glycosides
CP1951	6.46411e-05	0.000111962	0.000423654	5.65422e-05	0.000622889	0.000133131	0	0	0	0	0	0	650.221	11.06	[M-H]	5-Hydroxy-7,3',4'-trimethoxy-8-methylisoflavone 5-neohesperidoside	HMDB	No MS2	C31H38O15		HMDB0030627	650.221	0.461382	0.461382	Organic compounds	Phenylpropanoids and polyketides	Isoflavonoids	Isoflavonoid O-glycosides	Isoflavonoid O-glycosides
CP0404	3.87302e-05	6.70827e-05	0	0	6.7204e-05	0.000116401	6.88231e-05	0.000119205	0.000739375	0.000549568	0.000784609	0.000518492	184.024	1.42	[M+H]	5-Hydroxyisourate	HMDB	No MS2	C5H4N4O4		HMDB0030097	184.023	-1.63023	1.63023	Organic compounds	Alkaloids and derivatives			Alkaloids and derivatives
CP0282	0.00241496	0.00133217	0.000917727	0.000702096	0.000643197	0.000539202	0.010966	0.00790579	0.0134788	0.00826487	0.00712563	0.0105376	147.071	1.58	[M+H]	5-Methylthiopentanaldoxime	Metlin/KEGG	No MS2	C6H13NOS	C17245		147.072	4.75958	4.75958
CP0949	0	0	0	0	0	0	0.00335824	0.00581663	0.00507581	0.00702175	0	0	336.23	16.83	[M-H]	5,12-dihydroxy-6,8,10,14-eicosatetraenoic acid	HMDB	No MS2	C20H32O4		HMDB0062409	336.23	-0.297415	0.297415	Organic compounds	Lipids and lipid-like molecules	Fatty Acyls	Eicosanoids	Leukotrienes
CP1000	0	0	0.000564633	0.000270932	0	0	0	0	0	0	0	0	346.069	11.07	[M-H]	5,3',4',5'-Tetrahydroxy-6,7-dimethoxyflavone	Metlin/HMDB	No MS2	C17H14O8		49691/HMDB0038262	346.069	0.57792	0.57792	Organic compounds	Phenylpropanoids and polyketides	Flavonoids	O-methylated flavonoids	4'-O-methylated flavonoids
CP1684	0	0	0	0	0.00126353	0.000542025	0	0	0	0	0.000699918	0.00121229	514.111	10.63	[M-H]	6-[1-(2H-1,3-benzodioxol-5-yl)-3-(4-methoxy-1-benzofuran-5-yl)-1,3-dioxopropan-2-yl]-3,4,5-trihydroxyoxane-2-carboxylic acid	HMDB	No MS2	C25H22O12		HMDB0129379	514.111	-0.389021	0.389021	Organic compounds	Phenylpropanoids and polyketides	Linear 1,3-diarylpropanoids	Chalcones and dihydrochalcones	Retro-dihydrochalcones
CP1640	0.000112182	8.77702e-05	0	0	0	0	7.39069e-05	0.000128011	0	0	0	0	504.148	1.87	[M-H]	6-Caffeoylsucrose	HMDB	No MS2	C21H28O14		HMDB0035486	504.148	-0.793418	0.793418	Organic compounds	Phenylpropanoids and polyketides	Cinnamic acids and derivatives	Hydroxycinnamic acids and derivatives	Coumaric acids and derivatives
CP0554	0	0	0.000389313	0.000150554	0	0	0	0	0	0	0	0	242.019	1.7	[M-H]	6-Deoxy-5-ketofructose 1-phosphate	Metlin/KEGG	No MS2	C6H11O8P	C16848		242.019	-1.23957	1.23957
CP1133	0	0	0.000112902	0.000195552	0.001065	0.000244359	8.23342e-05	0.000142607	0	0	0.000166353	0.000288132	374.194	13.1	[M-H]	6-Epi-7-isocucurbic acid glucoside	HMDB	No MS2	C18H30O8		HMDB0029782	374.194	0.267241	0.267241	Organic compounds	Lipids and lipid-like molecules	Fatty Acyls	Fatty acyl glycosides	Fatty acyl glycosides of mono- and disaccharides
CP1990	9.66117e-05	0.000167336	0.000202069	0.000349993	0	0	0.000213286	0.000369423	0.000642212	2.44397e-05	0.000175431	0.000303855	682.211	2.56	[M-H]	6-Hydroxyluteolin 5,6,3',4'-tetramethyl eter 7-cellobioside	Metlin/KEGG	No MS2	C21H20O12	C17763	49651	682.211	-0.586329	0.586329
CP0346	0.0128427	0.0222443	0.0335403	0.0157675	0.0201847	0.0349608	0.00291451	0.00327274	0.00140713	0.00159022	0.00287634	0.0018982	165.043	1.23	[M+H]	6-Methoxy-2(3H)-benzoxazolone	HMDB	No MS2	C8H7NO3		HMDB0036582	165.043	-1.81771	1.81771	Organic compounds	Organoheterocyclic compounds	Benzoxazoles	Benzoxazolones	Benzoxazolones
CP0925	0.000489164	0.000365046	9.71226e-05	0.000168221	0.000494637	0.000856736	0	0	0	0	0	0	334.069	12.09	[M-H]	6-Methoxytaxifolin	KEGG	No MS2	C16H14O8	C09770		334.069	0.598679	0.598679	Phytochemical compounds	Flavonoids	Flavonoids	Dihyroflavonols
CP1783	0.00164598	0.00208739	0	0	0	0	0.00095049	0.00107097	0.000830463	0.000151991	0.000458621	0.000209656	550.132	12.84	[M+H] [M-H]	6,8-Di-C-arabionopyranosylluteolin	Metlin/KEGG	No MS2	C25H26O14	48941		550.132	0.363549	0.363549	Polyketides	Flavonoids	Flavones and Flavonols
CP1061	0.000376551	0.000126828	0.000406999	0.000154035	0.000653319	0.000116359	0.00040316	0.000154266	0.000582112	0.00013108	0.000945123	0.000160493	360.106	1.96	[M-H]	6'-Methoxypolygoacetophenoside	HMDB	No MS2	C15H20O10		HMDB0035476	360.106	-0.555393	0.555393	Organic compounds	Organic oxygen compounds	Organooxygen compounds	Carbohydrates and carbohydrate conjugates	Phenolic glycosides
CP0855	0.000193372	0.00033493	0.000269334	0.0004665	0.000533281	0.000105476	0	0	0	0	0	0	320.089	5.01	[M-H]	7-Hydroxy-6-methoxy-alpha-pyrufuran	HMDB	No MS2	C16H16O7		HMDB0041295	320.09	0.312413	0.312413	Organic compounds	Phenylpropanoids and polyketides	Tannins	Hydrolyzable tannins	Hydrolyzable tannins
CP0890	0.00565889	0.00335597	0.00776865	0.00121197	0.00319724	0.00282159	0.0044594	0.0042505	0.00572178	0.00281462	0.0033888	0.00231444	328.101	1.56	[M-H]	7-Hydroxy-6-methyl-8-ribityl lumazine	Metlin/KEGG	No MS2	C12H16N4O7	C05995	HMDB0004256	328.102	3.35262	3.35262	Organic compounds	Organoheterocyclic compounds	Pteridines and derivatives		Pteridines and derivatives
CP1065	0.000194725	1.09141e-05	0.0011269	0.00141411	0	0	0	0	0	0	0	0	360.194	16.77	[M+H] [M-H]	7-Methylrosmanol	HMDB	No MS2	C21H28O5		HMDB0035813	360.194	-0.277628	0.277628	Organic compounds	Lipids and lipid-like molecules	Prenol lipids	Terpene lactones	Diterpene lactones
CP1066	0.00108733	0.000605279	0.000219271	0.000379789	8.14054e-05	0.000140998	0	0	0	0	0	0	360.194	17.46	[M-H]	7-Methylrosmanol	HMDB	No MS2	C21H28O5		HMDB0035813	360.194	-0.277628	0.277628	Organic compounds	Lipids and lipid-like molecules	Prenol lipids	Terpene lactones	Diterpene lactones
CP0715	0.00172203	0.000507029	0.000868303	0.000560987	0	0	0.00273539	0.00351391	0	0	0	0	292.168	14.01	[M-H]	9-Acetoxyfukinanolide	HMDB	No MS2	C17H24O4		HMDB0034658	292.168			Organic compounds	Lipids and lipid-like molecules	Prenol lipids	Terpene lactones	Terpene lactones
CP1190	0.000257364	0.000115977	0.000198577	0.000343945	0	0	0	0	0.000266747	9.95024e-05	0.000189582	5.95161e-05	386.244	16.61	[M+H]	9'-Carboxy-alpha-tocotrienol	HMDB	No MS2	C24H34O4		HMDB0012867	386.246	1.55342	1.55342	Organic compounds	Lipids and lipid-like molecules	Prenol lipids	Monoterpenoids	Bicyclic monoterpenoids
CP1192	0	0	0	0	0.00016511	2.15523e-05	0.000878971	0.00107698	0.000308365	0.000534104	0	0	386.244	19.04	[M+H]	9'-Carboxy-alpha-tocotrienol	HMDB	No MS2	C24H34O4		HMDB0012867	386.246	1.55342	1.55342	Organic compounds	Lipids and lipid-like molecules	Prenol lipids	Monoterpenoids	Bicyclic monoterpenoids
CP1193	3.27479e-05	5.6721e-05	0.00028348	0.000180225	0	0	0	0	0	0	0.000258359	0.000447491	386.245	23.11	[M+H]	9'-Carboxy-alpha-tocotrienol	HMDB	No MS2	C24H34O4		HMDB0012867	386.246	1.55342	1.55342	Organic compounds	Lipids and lipid-like molecules	Prenol lipids	Monoterpenoids	Bicyclic monoterpenoids
CP1194	0.00256623	0.000225354	0.00420246	0.00393899	0	0	0.000143239	0.000248097	0.000281271	0.000487175	0	0	386.247	22.29	[M-H]	9'-Carboxy-alpha-tocotrienol	HMDB	No MS2	C24H34O4		HMDB0012867	386.246	1.55342	1.55342	Organic compounds	Lipids and lipid-like molecules	Prenol lipids	Monoterpenoids	Bicyclic monoterpenoids
CP0768	0.000966069	0.00086668	0.00455634	0.00490166	0	0	0.00828266	0.0116688	0.000671577	0.00116321	0	0	302.225	23.06	[M-H]	Abietate	KEGG/HMDB	No MS2	C20H30O2	C06087	HMDB0038172	302.225	-2.61395	2.61395	Organic compounds	Lipids and lipid-like molecules	Prenol lipids	Diterpenoids
CP1171	0.0691427	0.00500981	0.0804976	0.0238779	0.0915949	0.0202554	0.0999588	0.0211417	0.101269	0.0267466	0.0991237	0.0113423	384.127	1.58	[M-H]	Acetyl-maltose	KEGG	No MS2	C14H24O12	C02130		384.127	-0.260331	0.260331
CP1463	7.68984e-05	0.000133192	0	0	0.000420632	8.11125e-05	0	0	0	0	0	0	448.231	13.06	[M-H]	Acuminoside	Metlin/HMDB	No MS2	C21H36O10		86208/HMDB0029347	448.231			Organic compounds	Lipids and lipid-like molecules	Prenol lipids	Terpene glycosides	Terpene glycosides
CP1464	0.000377469	0.000260272	0	0	0.000257368	3.72887e-05	0.000545865	4.85408e-05	0.000222935	0.000386135	0.000200991	0.000348126	448.231	11.25	[M-H]	Acuminoside	Metlin/HMDB	No MS2	C21H36O10		86208/HMDB0029347	448.231			Organic compounds	Lipids and lipid-like molecules	Prenol lipids	Terpene glycosides	Terpene glycosides
CP1550	0.00329866	0.00135281	0.00432421	0.00158315	0.00621598	0.00227194	0.00479641	0.00387758	0.00773987	0.000667301	0.00298882	0.00517679	474.226	18.13	[M-H]	Agrimophol	Metlin/KEGG	No MS2	C26H34O8	C10671		474.225	-1.05435	1.05435
CP0876	0.00329481	0.000342969	0.00524001	0.00232695	0.00550135	0.00103693	0.00273611	0.0016828	0.00603748	0.00205316	0.00549609	0.00151619	326.085	1.6	[M-H]	Aldobiouronic acid D3	HMDB	No MS2	C11H18O11		HMDB0040737	326.085	-0.920006	0.920006	Organic compounds	Organooxygen compounds	Carbohydrates and carbohydrate conjugates	Sugar acids and derivatives	O-glucuronides
CP1366	4.69491e-05	8.13183e-05	0.00024081	9.59297e-05	4.68867e-05	8.12101e-05	8.78692e-05	0.000152194	0.000520874	0.000156384	0.000273308	0.000111809	422.083	1.41	[M-H]	alpha,alpha'-Trehalose 6-phosphate	KEGG/HMDB	No MS2	C12H23O14P	C00689	HMDB0001124	422.082	-1.65844	1.65844	Organic compounds	Organic oxygen compounds	Organooxygen compounds	Carbohydrates and carbohydrate conjugates	Disaccharide phosphates
CP0874	9.8049e-05	0.000169826	0	0	0.000541154	0.00018354	0	0	0	0	0	0	325.145	4.14	[M-H]	Amdinocillin	HMDB	No MS2	C15H23N3O3S		HMDB0015294	325.146	2.15288	2.15288	Organic compounds	Organic acids and derivatives	Carboxylic acids and derivatives	Amino acids, peptides, and analogues	Alpha amino acids and derivatives
CP1031	0.00631296	0.00337628	0.00541761	0.00525848	0.00666343	0.00499362	0	0	0	0	0	0	351.313	23.12	[M+H]	Anandamide (20:2, n-6)	Metlin	No MS2	C22H37NO2		36738	351.314	2.56181	2.56181
CP1154	0.00152212	0.000520744	0.0017063	0.00114318	0	0	0.000277378	0.000480433	0.000270087	0.000467804	0.000135359	0.000234448	378.241	17.55	[M-H]	Annoglabasin F	HMDB	No MS2	C22H34O5		HMDB0035508	378.241	-0.793146	0.793146	Organic compounds	Lipids and lipid-like molecules	Prenol lipids	Diterpenoids	Kaurane diterpenoids
CP1179	0.0167408	0.00901133	0.0129532	0.00407197	0.014749	0.00346113	0.0162971	0.00347864	0.0163463	0.00465546	0.0159804	0.00185448	385.13	1.58	[M-H]	Anthocyanin 3'-O-beta-D-glucoside	KEGG	No MS2	C21H21O7	C15550		385.129	-4.15446	4.15446	Glycosides	O-glycosides	Anthocyanin glycosides	Glycosylated delphinidin
CP0780	0.000931395	0.00125103	0.000108708	0.000188287	0	0	0	0	0	0	0	0	304.239	19.06	[M+H]	Arachidonate	KEGG/HMDB	No MS2	C20H32O2	C00219	HMDB0001043	304.24	4.93031	4.93031	Organic compounds	Lipids and lipid-like molecules	Fatty Acyls	Fatty acids and conjugates	Long-chain fatty acids
CP1355	0.000886278	0.000478117	0.000452605	3.21223e-05	0	0	0	0	0	0	0	0	420.215	17.47	[M-H]	Armillane	Metlin	No MS2	C23H32O7		HMDB0035779	420.215	-0.951894	0.951894	Organic compounds	Lipids and lipid-like molecules	Prenol lipids	Diterpenoids	Diterpenoids
CP1475	0.000954896	6.7975e-05	0.000651201	0.000162262	0	0	0.00139242	0.000431505	0.00108267	0.000643108	0	0	450.153	10.86	[M-H]	Auriculoside	KEGG	No MS2	C22H26O10	C09478		450.153			Phytochemical compounds	Flavonoids	Flavonoids	Flavans
CP0866	0	0	0.00136777	0.00190456	0	0	0	0	0	0	0	0	322.251	18.48	[M-H]	Austroinulin	HMDB	No MS2	C20H34O3		HMDB0036802	322.251	-0.310317	0.310317	Organic compounds	Lipids and lipid-like molecules	Prenol lipids	Diterpenoids	Diterpenoids
CP0867	0.00162391	0.00207968	0.000765821	0.000182896	0	0	0	0	0	0	0	0	322.251	19.1	[M-H]	Austroinulin	HMDB	No MS2	C20H34O3		HMDB0036802	322.251	-0.310317	0.310317	Organic compounds	Lipids and lipid-like molecules	Prenol lipids	Diterpenoids	Diterpenoids
CP0615	0.000523892	0.000328331	0.000496392	0.000453971	0	0	0.00451795	0.00668842	0	0	0	0	270.234	19.39	[M+H]	Axerophthene	Metlin	No MS2	C20H30		53588	270.235	4.07054	4.07054
CP1920	0.000726066	0.000518021	0.000393426	0.000222059	0.000640968	0.000362765	0.000528654	0.000252623	0.000957603	0.000306957	0.000460906	0.000148023	624.169	11.74	[M-H]	Azaleatin 3-rutinoside	HMDB	No MS2	C28H32O16		HMDB0037361	624.169	0.320426	0.320426	Organic compounds	Phenylpropanoids and polyketides	Flavonoids	Flavonoid glycosides	Flavonoid-3-O-glycosides
CP0412	0.000406883	1.34478e-05	0.000498518	0.000104116	0.000112661	0.000195134	0.000263598	0.000456564	0.000616169	0.000195744	0	0	188.105	12.4	[M-H]	Azelaic acid	KEGG/HMDB	No MS2	C9H16O4	C08261	HMDB0000784	188.105	-1.59485	1.59485	Organic compounds	Lipids and lipid-like molecules	Fatty Acyls	Fatty acids and conjugates	Medium-chain fatty acids
CP1279	0.000812592	0.000447883	0	0	0.000808784	0.000221053	0.000888666	0.000212742	0.000274664	0.000475732	0.00150762	0.00043949	402.153	4.4	[M-H]	Benzyl beta-primeveroside	Metlin/KEGG	No MS2	C18H26O10	C11531	HMDB0041190	402.153	-0.248662	0.248662	Organic compounds	Organic oxygen compounds	Organooxygen compounds	Carbohydrates and carbohydrate conjugates	O-glycosyl compounds
CP1280	0.000341417	6.72526e-05	0.000602662	1.96946e-05	0.000457633	0.000130825	0.000476334	8.36296e-05	0.000876994	0.000282154	0.000512657	9.24047e-05	402.153	2.61	[M-H]	Benzyl beta-primeveroside	Metlin/KEGG	No MS2	C18H26O10	C11531	HMDB0041190	402.153	-0.248662	0.248662	Organic compounds	Organic oxygen compounds	Organooxygen compounds	Carbohydrates and carbohydrate conjugates	O-glycosyl compounds
CP1743	0.0144627	0.0114184	0.00903243	0.0037586	0.00890457	0.0022994	0.0162354	0.00878783	0.0054978	0.0033811	0.00754398	0.00477836	534.18	1.5	[M-H]	Bis(2-(diphenylphosphino)ethyl)phenylphosphine	CHEMSPIDER	No MS2	C34H33P3		81424	534.179	-0.748812	0.748812
CP0803	0	0	0.000380629	1.83694e-05	0.000716445	0.000315373	0	0	0	0	0.000655036	0.000290224	310.178	17.77	[M-H]	Botrydial	KEGG	No MS2	C17H26O5	C09622		310.178	-0.967187	0.967187	Lipids	Prenol lipids	Isoprenoids	C15 isoprenoids (sesquiterpenes)	Botrydial sesquiterpenoids
CP1701	0.00022242	6.73097e-05	0	0	0.000259376	3.3539e-05	0.000317388	8.54329e-05	0	0	0.000405337	9.55576e-05	520.195	11.8	[M-H]	Brusatol	KEGG/Metlin	No MS2	C26H32O11	C08754		520.194	-0.384472	0.384472	Phytochemical compounds	Terpenoids	Triterpenoids (C30)	Dammarenes
CP0978	0	0	0.000128178	0.000222011	0	0	0.0003017	0.00052256	0.000524576	0.000240179	0	0	342.095	3.02	[M-H]	Caffeic acid 3-glucoside	KEGG/Metlin	No MS2	C15H18O9	C10431	HMDB0034313	342.095	0.292316	0.292316	Organic compounds	Organooxygen compounds	Carbohydrates and carbohydrate conjugates	Glycosyl compounds	Phenolic glycosides
CP0979	0.00138605	0.000454951	0.00116513	0.000406524	0.000659668	0.000151671	0.00139401	0.000896913	0.0016031	0.000851381	0.000693605	0.000158529	342.095	2.1	[M-H]	Caffeic acid 3-glucoside	KEGG/Metlin	No MS2	C15H18O9	C10431	HMDB0034313	342.095	0.292316	0.292316	Organic compounds	Organooxygen compounds	Carbohydrates and carbohydrate conjugates	Glycosyl compounds	Phenolic glycosides
CP0919	0	0	0	0	0.000976283	0.00102822	0.000209385	0.000362665	0	0	0	0	332.199	15.82	[M-H]	Callicarpone	KEGG	No MS2	C20H28O4	C09067		332.199	-0.301025	0.301025	Phytochemical compounds	Terpenoids	Diterpenoids (C20)		Clerodanes
CP1067	0.00106804	0.00125265	0.000420765	4.44581e-05	0	0	0.00223756	0.00209752	0.000433187	0.000750302	0.000123218	0.00021342	360.231	21.67	[M-H]	Calycanthidine	HMDB	No MS2	C23H28N4		HMDB0030281	360.231	1.1104	1.1104	Organic compounds	Organoheterocyclic compounds	Indoles and derivatives	Pyrroloindoles	Pyrroloindoles
CP1580	0.00303648	0.00219333	0.00315349	0.002199	0	0	0.000876105	0.00151746	0.00164011	0.000542657	0.00387257	0.000539799	482.142	3.2	[M-H]	Catalposide	KEGG	No MS2	C22H26O12	C09775		482.142	-0.207408	0.207408	Phytochemical compounds	Terpenoids	Monoterpenoids	Iridoids
CP1219	0	0	0.000107619	3.87659e-05	0.000121419	0.000210304	0	0	0	0	0	0	388.26	21.2	[M+H]	Cavipetin C	HMDB	No MS2	C24H36O4		HMDB0030366	388.261	-2.31803	2.31803	Organic compounds	Lipids and lipid-like molecules	Prenol lipids	Diterpenoids	Acyclic diterpenoids
CP1220	0.0199353	0.00700732	0.0362648	0.0155004	0	0	0.000524293	0.000908102	6.52035e-05	0.000112936	0	0	388.26	19.42	[M+H]	Cavipetin C	HMDB	No MS2	C24H36O4		HMDB0030366	388.261	-2.31803	2.31803	Organic compounds	Lipids and lipid-like molecules	Prenol lipids	Diterpenoids	Acyclic diterpenoids
CP1221	0	0	0.000251957	0.00026238	0.000161849	3.69e-05	0	0	0.000526936	0.000912681	0	0	388.262	23.66	[M+H] [M-H]	Cavipetin C	HMDB	No MS2	C24H36O4		HMDB0030366	388.261	-2.31803	2.31803	Organic compounds	Lipids and lipid-like molecules	Prenol lipids	Diterpenoids	Acyclic diterpenoids
CP1017	0.00262454	0.000622346	0.00117808	0.000884892	0.00131859	0.00073131	0.00297428	0.00134049	0.00248543	0.0010026	0.00208924	0.000706014	349.109	1.47	[M-H]	Cefradine	HMDB	No MS2	C16H19N3O4S		HMDB0015428	349.11	1.14577	1.14577	Organic compounds	Organic acids and derivatives	Carboxylic acids and derivatives	Amino acids, peptides, and analogues	N-acyl-alpha amino acids and derivatives
CP1329	0.00236511	0.00204596	0.0163707	0.00867393	7.77739e-05	0.000134708	0	0	0.000514278	0.000212263	0	0	408.288	19.78	[M+H] [M-H]	Cholic acid	KEGG	No MS2	C24H40O5	C00695		408.288	-1.71448	1.71448	Phytochemical compounds	Flavonoids	Flavonoids	Anthocyanidins and anthocyanins
CP1165	0.000299138	0.000116171	0.000150108	0.000259995	0	0	0	0	0	0	0	0	382.199	15.07	[M-H]	Cinncassiol A	HMDB	No MS2	C20H30O7		HMDB0035164	382.199	0.523287	0.523287	Organic compounds	Lipids and lipid-like molecules	Prenol lipids	Terpene lactones	Terpene lactones
CP1123	0.000859339	0.00148842	0.000566405	0.000124321	0	0	8.91589e-05	0.000154428	0	0	0	0	368.22	14.99	[M-H]	Cinncassiol D2	HMDB	No MS2	C20H32O6		HMDB0034678	368.22			Organic compounds	Lipids and lipid-like molecules	Prenol lipids	Sesquiterpenoids	Sesquiterpenoids
CP1033	0	0	0	0	0	0	0	0	0.000563041	0.000448351	0	0	352.225	14	[M-H]	Cinncassiol D4	HMDB	No MS2	C20H32O5		HMDB0035064	352.225			Organic compounds	Lipids and lipid-like molecules	Prenol lipids	Sesquiterpenoids	Sesquiterpenoids
CP1248	0	0	0	0	0	0	0	0	0.000277616	0.000156164	0	0	394.184	12	[M-H]	cis-3-Hexenyl b-primeveroside	Metlin	No MS2	C17H30O10		HMDB0031690	394.184	-0.253689	0.253689	Organic compounds	Lipids and lipid-like molecules	Fatty Acyls	Fatty acyl glycosides	Fatty acyl glycosides
CP0369	0	0	0.000138544	0.000239966	0.000514284	0.000188765	0	0	0.000509724	9.4776e-05	0.000455617	2.76188e-05	174.017	1.76	[M-H]	cis-Aconitate	KEGG	No MS2	C6H6O6	C00417		174.016	-4.02261	4.02261	Compounds with biological roles	Organic acids	Carboxylic acids	Tricarboxylic acids
CP1831	0	0	0.00369564	0.00141807	0	0	0	0	0.00464089	0.00305472	0	0	568.216	4.56	[M-H]	Citrusin B	Metlin	No MS2	C27H36O13		HMDB0039231	568.216			Organic compounds	Lignans, neolignans and related compounds	Lignan glycosides		Lignan glycosides
CP0963	0	0	0.000306703	2.73202e-05	0.000602451	0.00023933	0	0	0.000356361	3.98219e-05	0.00046584	0.000239697	338.14	13.37	[M-H]	Columbamine	KEGG	No MS2	C20H20NO4	C01795		338.139	-2.07015	2.07015	Phytochemical compounds	Alkaloids	Alkaloids derived from tyrosine	Isoquinoline alkaloids
CP0932	9.59403e-05	0.000166173	0.000152359	0.000263894	0.000421749	0.000126996	4.61735e-05	7.99748e-05	0.000250335	5.35106e-05	5.27218e-05	9.13169e-05	334.214	21.38	[M+H]	Crispanone	HMDB	No MS2	C20H30O4		HMDB0035286	334.214	2.39367	2.39367	Organic compounds	Lipids and lipid-like molecules	Prenol lipids	Sesquiterpenoids	Sesquiterpenoids
CP1600	0	0	0	0	0	0	0.000576719	0.000556866	0.000195108	0.000337936	0	0	490.111	12.81	[M-H]	Cyanidin 3-(6-acetylgalactoside), Kaempferol 3-(6-acetylgalactoside)	Metlin/KEGG	No MS2	C23H22O12	C08647	HMDB0035466	490.111	-0.204035	0.204035	Organic compounds	Phenylpropanoids and polyketides	Flavonoids	Flavonoid glycosides	Flavonoid-3-O-glycosides
CP1603	0.000380088	0.000120079	0.000502264	0.000213065	0.000296186	7.47519e-05	0.000637451	0.0001089	0.00127721	0.000336958	0.000146642	0.000253991	490.205	11.5	[M-H]	Cymorcin diglucoside	Metlin/HMDB	No MS2	C22H34O12		93962/HMDB0039386	490.205			Organic compounds	Organic oxygen compounds	Organooxygen compounds	Carbohydrates and carbohydrate conjugates	Phenolic glycosides
CP0423	0.00045375	0.000158636	0.000223013	2.64628e-05	0	0	5.01829e-05	8.69193e-05	9.6529e-05	0.000167193	0.000191838	0.000332272	192.057	1.56	[M-H]	Cysteinyl-Alanine	HMDB	No MS2	C6H12N2O3S		HMDB0028768	192.057			Organic compounds	Organic acids and derivatives	Carboxylic acids and derivatives	Amino acids, peptides, and analogues	Dipeptides
CP0509	0.00104605	0.000165381	0.00121811	6.94148e-05	0.00125137	7.93201e-06	0.00123915	0.000217208	0.00149624	9.37616e-05	0.0013363	9.94886e-05	224.028	28.85	[M-H]	Cysteinyl-Cysteine	Metlin/HMDB	No MS2	C6H12N2O3S2		85686/HMDB0028772	224.029	3.57097	3.57097	Organic compounds	Organic acids and derivatives	Carboxylic acids and derivatives	Amino acids, peptides, and analogues	Dipeptides
CP0642	0.000809994	0.000263293	0.000420812	0.000113821	0.000200477	0.000347236	0	0	0.000619207	0.000337961	0.000533305	7.2554e-05	278.064	1.57	[M-H]	D-Erythroascorbic acid 1'-a-D-xylopyranoside		No MS2	C10H14O9		HMDB0033626	278.064	-1.07889	1.07889	Organic compounds	Organic oxygen compounds	Organooxygen compounds	Carbohydrates and carbohydrate conjugates	O-glycosyl compounds
CP1232	0.00513256	0.00392331	0.0068458	0.00648128	0.00524098	0.00907764	0.000505439	0.000875446	0	0	0.0074959	0.00504664	390.276	20.32	[M+H]	D8'-Merulinic acid A	HMDB	No MS2	C24H38O4		HMDB0041454	390.277	3.07474	3.07474	Organic compounds	Benzenoids	Benzene and substituted derivatives	Benzoic acids and derivatives	Hydroxybenzoic acid derivatives
CP1110	0	0	0.000557647	0.000280085	0.000444622	0.000155912	0	0	0	0	0	0	366.171	15.12	[M-H]	Dehydrocorydaline	KEGG	No MS2	C22H24NO4	C17790		366.171	-1.91168	1.91168
CP0933	0	0	0.0014777	0.00255946	0.000189423	0.00032809	0	0	0.000649712	0.000142201	0.00109646	0.00189913	334.215	18.1	[M-H]	Dehydropinifolic acid	HMDB	No MS2	C20H30O4		HMDB0036828	334.214	-1.19684	1.19684	Organic compounds	Lipids and lipid-like molecules	Prenol lipids	Diterpenoids	Diterpenoids
CP0390	0.000320501	4.35025e-05	0	0	0.000353649	4.36653e-05	0.000478358	8.87399e-05	0.000144817	0.00025083	0.000412934	1.10377e-05	178.085	1.74	[M-H]	Dibutyl disulfide	HMDB	No MS2	C8H18S2		HMDB0029569	178.085	1.68459	1.68459	Organic compounds	Organosulfur compounds	Organic disulfides	Dialkyldisulfides	Dialkyldisulfides
CP0991	6.52944e-05	0.000113093	0.000994068	0.00129453	0.000256364	2.44055e-05	0	0	0.000366829	0.000114837	0.000312294	1.61878e-05	344.147	10.61	[M-H]	Dihydroconiferin	HMDB	No MS2	C16H24O8		HMDB0041509	344.147			Organic compounds	Organic oxygen compounds	Organooxygen compounds	Carbohydrates and carbohydrate conjugates	Phenolic glycosides
CP0992	0.00164921	0.000965357	0.00320628	0.00165698	0.00279718	9.32714e-05	0.00266238	0.000453088	0.00499853	0.00133751	0.00293758	0.000615112	344.147	11.4	[M-H]	Dihydroconiferin	HMDB	No MS2	C16H24O8		HMDB0041509	344.147			Organic compounds	Organic oxygen compounds	Organooxygen compounds	Carbohydrates and carbohydrate conjugates	Phenolic glycosides
CP0854	0.00135631	0.000749907	0	0	0.000312761	0.000541719	0.00149637	0.00259178	0.00105308	0.00182399	0.00156774	0.000533647	320.053	5.66	[M-H]	Dihydromyricetin	KEGG	No MS2	C15H12O8	C02906		320.053			Phytochemical compounds	Flavonoids	Flavonoids	Dihyroflavonols
CP1359	3.65596e-05	6.33231e-05	0.00103811	0.000475553	0	0	0	0	0	0	0	0	420.251	22.14	[M+H]	Dimethyl 3-methoxy-4-oxo-5-(8,11,14-pentadecatrienyl)-2-hexenedioate	Metlin	No MS2	C24H36O6		HMDB0032099	420.251	-0.713859	0.713859	Organic compounds	Organic acids and derivatives	Keto acids and derivatives	Beta-keto acids and derivatives	Beta-keto acids and derivatives
CP1360	0	0	0	0	0.000545715	9.97662e-05	0.000346377	0.000599943	0.000134069	0.000232214	0.000957707	0.000302501	420.252	17.06	[M-H]	Dimethyl 3-methoxy-4-oxo-5-(8,11,14-pentadecatrienyl)-2-hexenedioate	Metlin	No MS2	C24H36O6		HMDB0032099	420.251	-0.713859	0.713859	Organic compounds	Organic acids and derivatives	Keto acids and derivatives	Beta-keto acids and derivatives	Beta-keto acids and derivatives
CP1160	0.00137992	0.000956804	0.00114407	0.000473757	0.000985377	0.000318327	0.000663241	0.000293807	0.000138346	0.000239622	0.000447924	4.13358e-05	380.09	1.47	[M-H]	Diphyllin	KEGG	No MS2	C21H16O7	C10559		380.09	-1.84167	1.84167	Phytochemical compounds	Phenylpropanoids	Lignans	Lignans
CP0973	0.000991497	0.000740212	0.000612854	9.67333e-05	0.0011303	0.000920266	0.000241633	0.00041852	0	0	0	0	339.349	25.25	[M+H]	Docosanamide	CHEMSPIDER/Metlin/HMDB	No MS2	C22H45NO		68940/5565/HMDB0000583	339.35	2.94681	2.94681	Organic compounds	Lipids and lipid-like molecules	Fatty Acyls	Fatty amides	Fatty amides
CP0989	0.00208151	0.000665152	0.00107304	0.000415066	0.00301429	0.000773004	0.000814987	0.0014116	0.00154561	0.000677066	0.00190396	0.000522496	344.111	4.82	[M-H]	Domesticoside	HMDB	No MS2	C15H20O9		HMDB0029647	344.111			Organic compounds	Organic oxygen compounds	Organooxygen compounds	Carbohydrates and carbohydrate conjugates	Phenolic glycosides
CP1948	0	0	0.000297449	0.000138262	0.000375501	0.000144565	0	0	0	0	0	0	648.205	11.38	[M-H]	Embigenin 2''-(2'''-acetylrhamnoside)	Metlin	No MS2	C31H36O15		49452	648.205	0.154272	0.154272
CP1852	0.000124726	0.000216031	0.000542216	0.000393882	0	0	0	0	0.000507757	0.00087946	0.000253086	0.000438358	578.143	2.65	[M+H] [M-H]	Epicatechin-(4beta->8)-ent-epicatechin	KEGG/HMDB	No MS2	C30H26O12	C10221	HMDB0032900	578.142	0.172968	0.172968	Organic compounds	Phenylpropanoids and polyketides	Flavonoids	Flavans	Catechins
CP1548	0	0	0	0	0.000409228	0.000235328	0	0	0	0	0	0	472.101	11.38	[M-H]	Epigallocatechin 3-O-(3-O-methylgallate)	Metlin/KEGG	No MS2	C23H20O11	C09731	HMDB0038363	472.101			Organic compounds	Phenylpropanoids and polyketides	Flavonoids	Flavans	Catechin gallates
CP1152	0.00223625	0.000755804	0.00391396	0.00374996	0.00294998	0.00249715	7.36994e-05	0.000127651	0	0	0.000171437	0.000296938	378.204	15.41	[M+H] [M-H]	Eremopetasitenin C1	HMDB	No MS2	C21H30O6		HMDB0032770	378.204	-0.264407	0.264407	Organic compounds	Lipids and lipid-like molecules	Prenol lipids	Terpene lactones	Terpene lactones
CP1416	0.000127786	0.000221332	0.00246497	0.00178822	0	0	0	0	0	0	0	0	434.268	22.09	[M-H]	Erinacine C	HMDB	No MS2	C25H38O6		HMDB0040389	434.267	-2.30273	2.30273	Organic compounds	Lipids and lipid-like molecules	Prenol lipids	Diterpenoids	Diterpenoids
CP0228	0	0	0.00177092	0.000746388	0.00044254	0.000766501	0.00123983	0.000603599	0.00150536	0.00055312	0	0	132.079	5.75	[M-H]	Ethyl (±)-3-hydroxybutyrate	HMDB	No MS2	C6H12O3		HMDB0040409	132.079	-4.54275	4.54275	Organic compounds	Organic acids and derivatives	Hydroxy acids and derivatives	Beta hydroxy acids and derivatives	Beta hydroxy acids and derivatives
CP0725	0	0	0	0	0	0	0	0	0.000167789	6.84794e-05	5.5891e-05	9.68061e-05	296.179	12.64	[M+H]	Ethynyl estradiol	KEGG	No MS2	C20H24O2	C07534		296.178	-4.72689	4.72689	Lipids	Sterol lipids	Steroids	C18 steroids (estrogens) and derivatives
CP0893	0.000520732	0.000202294	0.000618675	0.000110599	0.000152448	0.000264047	0.000449574	0.000235308	0.000504502	8.71377e-05	0	0	329.104	1.58	[M-H]	Fluridone	KEGG	No MS2	C19H14F3NO	C18857		329.103	-4.8617	4.8617
CP1015	0.000258135	0.000155527	0	0	0.000130351	0.000225775	0	0	0	0	0.00011924	0.00020653	348.178	11.65	[M-H]	Foeniculoside VIII	HMDB	No MS2	C16H28O8		HMDB0033009	348.178	0.287209	0.287209	Organic compounds	Organic oxygen compounds	Organooxygen compounds	Carbohydrates and carbohydrate conjugates	O-glycosyl compounds
CP1898	6.17114e-05	0.000106887	0	0	0.000359896	0.000179876	0	0	0	0	0	0	610.132	1.81	[M-H]	Gallocatechin-(4alpha->8)-epigallocatechin	KEGG	No MS2	C30H26O14	C10227		610.132			Phytochemical compounds	Flavonoids	Complex flavonoids	Proanthocyanidins
CP1639	0.00071736	0.0012425	0.00117262	0.000258916	0.00197765	0.000176143	0	0	0	0	0	0	502.088	9.9	[M-H]	Garciduol B	Metlin/HMDB	No MS2	C27H18O10		95784/HMDB0041381	502.09	4.58085	4.58085	Organic compounds	Organoheterocyclic compounds	Benzopyrans	1-benzopyrans	Xanthones
CP1095	0.000899375	0.00057336	0.000499863	0.000272834	0.000250144	0.000433262	0	0	0.000564442	0.000453975	0.00104752	0.000108462	364.096	2.09	[M+H]	Gerberinol	MS/MS	No MS2	C21H16O6		HMDB0033304	364.095	-3.29585	3.29585	Organic compounds	Phenylpropanoids and polyketides	Coumarins and derivatives	Hydroxycoumarins	4-hydroxycoumarins
CP1665	0.00121328	0.000405772	0.000979053	0.00055264	0.00186512	0.000676523	0.00118051	0.000511673	0.00126234	1.44264e-05	0.00167122	8.52816e-05	508.195	4.57	[M-H]	Gibberellin 2-O-beta-D-glucoside	Metlin/KEGG	No MS2	C25H32O11	C04070		508.195			Phytochemical compounds	Terpenoids	Diterpenoids (C20)	Gibberellins
CP0834	0.000645092	0.000337983	0.000540508	0.000445175	0	0	0.000247885	0.000429349	0	0	0.00362	0.00291478	316.203	21.38	[M+H]	Gibberellin A12 aldehyde	KEGG/HMDB	No MS2	C20H28O3	C06093	HMDB0039484	316.204	-0.632503	0.632503	Organic compounds	Lipids and lipid-like molecules	Prenol lipids	Diterpenoids	C20-gibberellins
CP0835	0.00232226	0.00157884	0.00208329	0.000484303	0.000806369	0.000516331	0.000694611	0.000397122	0.00154883	0.00106217	0.00152309	0.00108523	316.204	16.93	[M-H]	Gibberellin A12 aldehyde	KEGG/HMDB	No MS2	C20H28O3	C06093	HMDB0039484	316.204	-0.632503	0.632503	Organic compounds	Lipids and lipid-like molecules	Prenol lipids	Diterpenoids	C20-gibberellins
CP1150	0.000501481	0.000345722	0.000120801	0.000209234	0.00043415	0.000131495	0.000362482	9.24503e-05	0.000428146	0.000134645	0.000580625	5.5046e-05	378.168	11.21	[M-H]	Gibberellin A17	Metlin	No MS2	C20H26O7		HMDB0036897	378.168			Organic compounds	Lipids and lipid-like molecules	Prenol lipids	Diterpenoids	C20-gibberellin 20-carboxylic acids
CP1098	0.000863607	0.000474605	0	0	0.000136522	0.000236463	0.000595945	0.000289689	0.000130255	0.000225609	0.000687385	0.000150028	364.152	10.73	[M-H]	Gibberellin A8	KEGG	No MS2	C19H24O7	C03579		364.152	0.27461	0.27461	Organic compounds	Lipids and lipid-like molecules	Prenol lipids	Diterpenoids	C19-gibberellin 6-carboxylic acids
CP0517	0.0026848	0.000586594	0.00364273	0.000928098	0.00430495	0.00072558	0	0	0	0	0	0	226.069	11.41	[M-H]	Glucoheptonic acid	Metlin	No MS2	C7H14O8		3365	226.069	-2.38865	2.38865
CP1403	0.000113159	0.000195997	0	0	0.000611695	0.000158291	0	0	0	0	0	0	432.236	12.88	[M-H]	Glucosyl (2E,6E,10x)-10,11-dihydroxy-2,6-farnesadienoate	HMDB	No MS2	C21H36O9		HMDB0037823	432.236			Organic compounds	Lipids and lipid-like molecules	Prenol lipids	Terpene glycosides	Terpene glycosides
CP0567	0.000385809	7.58634e-05	0.000937604	0.000706078	0.00154305	0.00117852	4.27293e-05	7.40093e-05	0.00110764	0.000573777	0.00298647	0.00253451	246.051	1.68	[M+H] [M-H]	Glycerophosphoglycerol	KEGG	No MS2	C6H15O8P	C03274		246.05	-1.21926	1.21926
CP0976	0.000131576	2.82062e-05	6.09837e-05	0.000105627	0.000170271	7.30479e-06	0.000743398	0.000489861	0.00119579	0.00207117	0.00049269	0.000313433	340.297	25.47	[M+H]	Glycidyl stearate	KEGG	No MS2	C21H40O3	C19427		340.298	2.05702	2.05702
CP0851	0.00352209	0.00610044	0	0	8.37855e-05	0.000145121	0	0	0.00127877	0.000567258	0.000119414	0.00020683	318.22	17.55	[M-H]	Grandiflorolic acid	HMDB	No MS2	C20H30O3		HMDB0036930	318.219	-0.628497	0.628497	Organic compounds	Lipids and lipid-like molecules	Prenol lipids	Diterpenoids	Kaurane diterpenoids
CP1335	0.00267528	0.00463372	0.00243369	0.000340004	0	0	0.0011716	0.00202927	0.00123892	0.00148844	0.00104482	0.000932004	412.246	13.95	[M-H]	Grayanotoxin I	Metlin/KEGG	No MS2	C22H36O7	C09103		412.246	-0.242574	0.242574	Phytochemical compounds	Terpenoids	Diterpenoids (C20)	Grayanoids
CP2082	0.000596214	0.000609466	0.00110798	0.00191907	0	0	0	0	0	0	0	0	844.534	16.59	[M-H]	Halstoctacosanolide A	KEGG	No MS2	C48H76O12	C15766		844.534	-0.378907	0.378907
CP2083	0.00954467	0.0113662	0.00289354	0.0041959	7.8113e-05	0.000135296	0	0	0	0	0	0	844.534	18.95	[M-H]	Halstoctacosanolide A	KEGG	No MS2	C48H76O12	C15766		844.534	-0.378907	0.378907
CP0577	0	0	0.000539687	0.00033049	0.000262494	0.000454652	0	0	9.69191e-05	0.000167869	0	0	255.104	1.37	[M-H]	Hydroxybupropion	KEGG	No MS2	C13H18ClNO2	C18718		255.103	-4.31199	4.31199	Organic compounds	Organic oxygen compounds	Organooxygen compounds	Carbonyl compounds	Alkyl-phenylketones
CP0549	0	0	0	0	0	0	0.000217742	8.22433e-05	0.000114857	0.000198938	0	0	240.137	17.82	[M-H]	Imiquimod	HMDB	No MS2	C14H16N4		HMDB0014862	240.137	3.74785	3.74785	Organic compounds	Organoheterocyclic compounds	Quinolines and derivatives	Imidazoquinolines	Imidazoquinolines
CP1709	0.0003464	0.000133668	0.00010557	0.000182853	0.000616362	4.60317e-05	0.000705052	0.000271646	0.000716966	0.00010918	0.00120098	0.000402957	522.21	11.04	[M-H]	Isobrucein A	Metlin/KEGG	No MS2	C26H34O11	C08769	67188	522.21	-0.191494	0.191494	Phytochemical compounds	Terpenoids	Triterpenoids (C30)	Dammarenes
CP2004	0.000687332	0.00052915	0.000688355	0.000172127	0.000344607	5.82908e-05	0.00113143	0.000210397	0.00137012	0.000275154	0.00102815	0.000413822	712.222	2.57	[M-H]	Isoliquiritigenin 4'-O-glucoside 4-O-apiofuranosyl-(1'''->2''')-glucoside	Metlin/KEGG	No MS2	C15H12O4	C08650		712.221	-0.280812	0.280812	Phytochemical compounds	Flavonoids	Flavonoids	Chalcones
CP1636	0.00407111	0.00238837	0.00394242	0.00314877	0.00380793	0.000711063	0.0061726	0.00514619	0.0082981	0.00137127	0.00602265	0.00043849	500.153	2.22	[M-H]	Isonocardicin A	KEGG	No MS2	C23H24N4O9	C00927		500.154	2.19932	2.19932
CP1873	0.000877133	0.000985331	0.000625285	4.24799e-05	0.000434979	0.000200817	0.00108853	0.000108282	0.00153953	0.000525159	0.000795207	0.000411537	594.158	11.65	[M-H]	Isoorientin 2''-O-rhamnoside	KEGG	No MS2	C27H30O15	C03870		594.159	0.336611	0.336611	Organic compounds	Phenylpropanoids and polyketides	Flavonoids	Flavonoid glycosides	Flavonoid 8-C-glycosides
CP1749	0.000760361	0.000959858	0	0	0	0	0.000403963	0.000699685	0.000119885	0.000207646	0.000199245	0.000345103	536.116	12.13	[M-H]	Jaceidin 4'-glucuronide	HMDB	No MS2	C24H24O14		HMDB0031656	536.117	0.186527	0.186527	Organic compounds	Phenylpropanoids and polyketides	Flavonoids	Flavonoid glycosides	Flavonoid O-glucuronides
CP2020	0.000867147	0.00150194	0.000588836	0.00101989	0	0	0.00523158	0.00632615	0.0011697	0.000934594	7.30351e-05	0.000126501	740.174	15.89	[M+H] [M-H]	Kandelin A-1	KEGG/Metlin	No MS2	C39H32O15	C10233		740.174	0.540413	0.540413	Phytochemical compounds	Flavonoids	Complex flavonoids	Proanthocyanidins
CP0347	7.15844e-05	0.000123988	0	0	0.000227419	9.50956e-05	0	0	0	0	0	0	165.045	1.24	[M+H]	L-Methionine S-oxide	KEGG/HMDB	No MS2	C5H11NO3S	C02989	HMDB0002005	165.046	4.84713	4.84713	Organic compounds	Organic acids and derivatives	Carboxylic acids and derivatives	Amino acids, peptides, and analogues	L-alpha-amino acids
CP0599	0.00117308	0.000356124	0.00128036	0.00065177	0.000840338	9.62539e-05	0	0	0	0	0	0	266.156	26.87	[M-H]	Laurilsulfate	Massbank	No MS2	C12H26O4S		AU406656	266.155	-2.32834	2.32834
CP1663	0.00169244	0.00138102	0.000821755	0.00031903	0.000620487	0.000277573	0.00155562	0.00135618	0.00366868	0.00182373	0.00135387	0.000640062	508.122	11.96	[M+H] [M-H]	Limocitrin 3-glucoside	HMDB	No MS2	C23H24O13		HMDB0029517	508.122			Organic compounds	Phenylpropanoids and polyketides	Flavonoids	Flavonoid glycosides	Flavonoid-3-O-glycosides
CP0648	0.00895532	0.0107216	0.000660967	9.61639e-05	0.00089691	0.000494858	0.00794194	0.00663138	0.000354214	3.0932e-05	0.000381568	9.2555e-05	279.256	22.79	[M+H]	Linoleamide	Metlin/HMDB	No MS2	C18H33NO		HMDB0138247	279.256	1.79047	1.79047	Organic compounds	Lipids and lipid-like molecules	Fatty Acyls	Fatty amides	Fatty amides
CP0461	0.000595004	0.000130372	0.000768362	0.000185753	0.00119844	0.000378917	0.00649714	0.00621255	0.00424185	0.00539936	0.0042508	0.00502011	206.043	1.47	[M+H]	Lipoate or Methylisocitric acid	KEGG/HMDB	No MS2	C8H14O2S2	C00725	HMDB0014312	206.043	1.94134	1.94134	Organic compounds	Organoheterocyclic compounds	Dithiolanes	Lipoic acids and derivatives	Lipoic acids and derivatives
CP1289	0.00113424	0.000694462	0.00609099	0.00475775	7.2145e-05	0.000124959	0	0	0	0	0	0	402.24	22.14	[M+H]	Lucidone A	HMDB	No MS2	C24H34O5		HMDB0035844	402.241	1.49164	1.49164	Organic compounds	Lipids and lipid-like molecules	Steroids and steroid derivatives	Oxosteroids	20-oxosteroids
CP1290	0.00177865	0.00047163	0.00314388	0.00228257	0.0004637	0.000803152	0	0	0.000250321	0.000433568	0	0	402.241	18.25	[M-H]	Lucidone A	HMDB	No MS2	C24H34O5		HMDB0035844	402.241	1.49164	1.49164	Organic compounds	Lipids and lipid-like molecules	Steroids and steroid derivatives	Oxosteroids	20-oxosteroids
CP1435	0.00505604	0.000897427	0.00356875	0.0028641	0.00336711	0.000929953	0.010367	0.00381129	0.0213166	0.00444434	0.0127132	0.00212841	442.182	11.12	[M+H]	Lusitanicoside	Metlin/KEGG	No MS2	C21H30O10	C10474	HMDB0034120	442.184	3.39225	3.39225	Organic compounds	Organic oxygen compounds	Organooxygen compounds	Carbohydrates and carbohydrate conjugates	Phenolic glycosides
CP1238	6.01555e-05	0.000104192	0	0	0.000363535	0.000127065	0	0	0	0	0	0	392.113	1.46	[M-H]	Macarpine	KEGG	No MS2	C22H18NO6	C06165		392.113	1.27514	1.27514	Phytochemical compounds	Alkaloids	Alkaloids derived from tyrosine	Isoquinoline alkaloids
CP1337	0.0351625	0.00556413	0.0363001	0.00441757	0.0542709	0.01445	0.0197035	0.00825979	0.0220711	0.015831	0.0296236	0.00995195	414.202	18.15	[M+H]	Magnoshinin	KEGG/Metlin	No MS2	C24H30O6	C10658		414.204	4.10426	4.10426	Phytochemical compounds	Phenylpropanoids	Lignans	Lignans
CP1963	0.00135573	0.00130935	0.000833896	0.000173991	0.000713618	0.000357628	0.00212666	0.00170032	0.00286651	0.000878382	0.00181134	0.000870452	654.179	11.76	[M-H]	Malvidin 3-diglucoside	Metlin/KEGG	No MS2	C23H25O12	C12140		654.18	0.45859	0.45859	Phytochemical compounds	Flavonoids	Flavonoids	Anthocyanidins and anthocyanins
CP1719	0.000101737	0.000176214	0.000162647	0.000281713	9.51675e-05	0.000164835	0	0	0.0003573	9.70387e-05	0.000439834	0.000130867	524.226	11.63	[M-H]	Mascaroside	KEGG/Metlin	No MS2	C26H36O11	C09132	HMDB0035603	524.226			Organic compounds	Organoheterocyclic compounds	Naphthofurans		Naphthofurans
CP1720	0.00119163	0.000635857	0.00109325	0.000677484	0.00145084	0.000676504	0.00185427	0.00124147	0.00344997	0.00124535	0.00278552	0.00071166	524.226	10.43	[M-H]	Mascaroside	KEGG/Metlin	No MS2	C26H36O11	C09132	HMDB0035603	524.226			Organic compounds	Organoheterocyclic compounds	Naphthofurans		Naphthofurans
CP0389	0.00148404	0.00175199	0.000696575	0.000259917	0.000447109	0.000179951	0.00102861	0.000162693	0.000165358	0.000286408	0	0	178.063	14.07	[M-H]	methyl (2E)-3-(4-hydroxyphenyl)prop-2-enoate	HMDB	No MS2	C10H10O3		HMDB0131168	178.063	-2.2464	2.2464	Organic compounds	Phenylpropanoids and polyketides	Cinnamic acids and derivatives	Hydroxycinnamic acids and derivatives	Coumaric acid esters
CP0850	0	0	0	0	0.0010095	0.0010933	0	0	0	0	0	0	318.22	18.14	[M-H]	Methyl [8]-Shogaol	HMDB	No MS2	C20H30O3		HMDB0030101	318.219	-0.628497	0.628497	Organic compounds	Benzenoids	Benzene and substituted derivatives	Methoxybenzenes	Dimethoxybenzenes
CP0204	0	0	0.000797255	0.000124318	0.00134307	0.000334476	0	0	0	0	0	0	126.032	10.87	[M-H]	Methyl 2-furoate	HMDB	No MS2	C6H6O3		HMDB0029750	126.032	-3.96726	3.96726	Organic compounds	Organoheterocyclic compounds	Furans	Furoic acid derivatives	Furoic acid derivatives
CP1001	0.000150886	0.000261342	6.37123e-05	0.000110353	0.000359622	6.64979e-05	0	0	8.2365e-05	0.00014266	0.000278788	0.000135977	346.09	1.99	[M-H]	Methyl 6-O-galloyl-beta-D-glucopyranoside	Metlin/HMDB	No MS2	C14H18O10		93933/HMDB0039354	346.09	-0.577884	0.577884	Organic compounds	Benzenoids	Benzene and substituted derivatives	Benzoic acids and derivatives	Galloyl esters
CP1261	0.000402324	0.00022258	0	0	0	0	0.000262073	0.000453924	0.000393029	0.000680746	0	0	396.251	14.85	[M-H]	methyl 8-[3,5-epidioxy-2-(3-hydroperoxy-1-pentenyl)-cyclopentyl]-octanoate	Metlin	No MS2	C22H36O6		35382	396.251	-0.50473	0.50473
CP1263	0.000574106	0.000994381	0.000344407	3.86956e-05	0	0	0.000796951	0.00138036	0.000900386	0.00155951	0	0	396.251	16.79	[M-H]	methyl 8-[3,5-epidioxy-2-(3-hydroperoxy-1-pentenyl)-cyclopentyl]-octanoate	Metlin	No MS2	C22H36O6		35382	396.251	-0.50473	0.50473
CP1042	0	0	0	0	0.000173595	3.10732e-05	0	0	0	0	6.59997e-05	0.000114315	354.275	20.86	[M+H]	Methyl acetyl ricinoleate	KEGG	No MS2	C21H38O4	C12280		354.277	4.79851	4.79851
CP1185	0.000209965	0.000107079	0	0	0.000288821	8.72152e-05	0	0	0	0	0	0	386.158	12.91	[M-H]	Methylsyringin	Metlin/KEGG	No MS2	C18H26O9	C01533	HMDB0039570	386.158	0.258962	0.258962	Organic compounds	Organic oxygen compounds	Organooxygen compounds	Carbohydrates and carbohydrate conjugates	Phenolic glycosides
CP1186	0.00566426	0.00126275	0.00370796	0.00194895	0.00445747	0.000797846	0.00647715	0.00451657	0.0061752	0.00242923	0.00852765	0.0020447	386.158	4.85	[M-H]	Methylsyringin	Metlin/KEGG	No MS2	C18H26O9	C01533	HMDB0039570	386.158	0.258962	0.258962	Organic compounds	Organic oxygen compounds	Organooxygen compounds	Carbohydrates and carbohydrate conjugates	Phenolic glycosides
CP1227	0.00129009	0.000701686	0.00068593	0.000129885	0.00045647	8.52811e-05	0.00151665	0.000858437	0.00131213	0.000422381	0.000927184	0.000232064	390.116	3.89	[M-H]	Monotropein	KEGG/Metlin	No MS2	C16H22O11	C09788	HMDB0035608	390.116			Organic compounds	Lipids and lipid-like molecules	Prenol lipids	Terpene glycosides	Iridoid O-glycosides
CP1654	0.0162757	0.0148431	0.00933736	0.00536219	0.00198495	0.00343804	0.000249862	0.000432773	0.00060605	0.000178979	0.000396599	0.00068693	506.289	19.72	[M-H]	Mucronine A	KEGG	No MS2	C29H38N4O4	C10009		506.289	0.592547	0.592547
CP0857	0.000722836	0.000297256	0	0	0.000781927	0.000374798	0	0	0	0	0	0	320.121	2.53	[M+H]	Mugineic acid	KEGG/Metlin	No MS2	C12H20N2O8	C15500		320.122	-0.937143	0.937143	Organic compounds	Organic acids and derivatives	Carboxylic acids and derivatives	Amino acids, peptides, and analogues	Gamma amino acids and derivatives
CP0858	0.00100723	4.83266e-05	0.000351487	0.000608793	0.000369952	0.000173928	0.00115077	0.00049451	0.00102876	0.000628925	0.000417211	0.000200443	320.122	1.47	[M-H]	Mugineic acid	KEGG/Metlin	No MS2	C12H20N2O8	C15500		320.122	-0.937143	0.937143	Organic compounds	Organic acids and derivatives	Carboxylic acids and derivatives	Amino acids, peptides, and analogues	Gamma amino acids and derivatives
CP1626	0.000655701	0.000219307	0.000506735	0.000337127	0.000574507	0.000257053	0.000492702	0.000337118	0.000842222	0.000568865	0.000857258	0.000254447	496.158	12.65	[M-H]	Musabalbisiane A	HMDB	No MS2	C23H28O12		HMDB0038680	496.158			Organic compounds	Lipids and lipid-like molecules	Prenol lipids	Diterpenoids	Colensane and clerodane diterpenoids
CP1013	0.0197435	0.00459061	0.0103034	0.00584333	0.0109962	0.0052591	0.0225841	0.0098024	0.0196385	0.00642179	0.0163575	0.00490716	348.106	1.47	[M-H]	Musca-aurin-VII	KEGG	No MS2	C15H16N4O6	C08562		348.107	3.15995	3.15995	Amino acid related compounds	Betalains	Betaxanthins
CP0796	0.000406227	0.000146849	0.000207281	0.000359021	0.000606538	0.000304257	0	0	0.000108718	0.000188305	0.000154112	0.00026693	309.106	1.48	[M-H]	N-Acetylneuraminate	KEGG/Metlin	No MS2	C11H19NO9	C00270	HMDB0000230	309.106	-0.970541	0.970541	Organic compounds	Organic oxygen compounds	Organooxygen compounds	Carbohydrates and carbohydrate conjugates	N-acylneuraminic acids
CP0798	0.0359731	0.038949	0.00630338	0.00114384	0.00721126	0.00163793	0.000271341	6.10142e-05	0.000303358	3.12442e-05	0.000310907	5.74629e-05	309.302	25.62	[M+H]	N-Hexadecanoylpyrrolidine	Metlin	No MS2	C20H39NO		HMDB0032740	309.303	2.58646	2.58646	Organic compounds	Organoheterocyclic compounds	Pyrrolidines	N-acylpyrrolidines	N-acylpyrrolidines
CP0944	0.000359941	0.000223175	9.0757e-05	0.000157196	4.59378e-05	7.95666e-05	0.000533058	0.000253287	0.000490887	0.000346078	0.000381008	6.09805e-05	336.164	1.46	[M+H]	N2-Fructopyranosylarginine	HMDB	No MS2	C12H24N4O7		HMDB0041541	336.164	1.48737	1.48737	Organic compounds	Organic acids and derivatives	Carboxylic acids and derivatives	Amino acids, peptides, and analogues	Arginine and derivatives
CP1412	0.000238781	4.94422e-05	0.000125766	0.000217833	0	0	0.000514467	0.000120122	0.000524115	0.000233278	0	0	434.121	10.98	[M-H]	Naringenin 7-O-beta-D-glucoside	KEGG	No MS2	C21H22O10	C09099		434.121			Phytochemical compounds	Flavonoids	Flavonoids	Flavanones
CP1471	0.000243973	0.000422574	0.000332095	2.34469e-05	0.000593856	0.000435522	0	0	0	0	0	0	450.116	12.79	[M-H]	Neoastilbin	KEGG	No MS2	C21H22O11	C09803		450.116	0.222165	0.222165	Phytochemical compounds	Flavonoids	Flavonoids	Dihyroflavonols
CP1472	0.00281041	0.00204499	0.00179443	0.000228844	0.00157796	0.000168332	0.00268949	0.00106674	0.00257599	0.00151478	0.00234269	0.000232326	450.116	5.88	[M-H]	Neoastilbin	KEGG	No MS2	C21H22O11	C09803		450.116	0.222165	0.222165	Phytochemical compounds	Flavonoids	Flavonoids	Dihyroflavonols
CP1006	0.000641437	8.81408e-05	0.000248543	0.00043049	0.00206441	0.000396296	0	0	0.000431374	0.000747161	0.00128298	0.000375863	346.163	6.5	[M-H]	Nepetaside	HMDB	No MS2	C16H26O8		HMDB0038149	346.163	0.288881	0.288881	Organic compounds	Lipids and lipid-like molecules	Prenol lipids	Terpene glycosides	Terpene glycosides
CP1007	0.00194022	0.000551545	0.00177118	8.22209e-05	0.00184593	0.000334177	0.00169729	0.0011848	0.00216302	0.000424917	0.00183802	0.000566189	346.163	11.08	[M-H]	Nepetaside	HMDB	No MS2	C16H26O8		HMDB0038149	346.163	0.288881	0.288881	Organic compounds	Lipids and lipid-like molecules	Prenol lipids	Terpene glycosides	Terpene glycosides
CP0605	0.00198814	0.00107161	0.00260469	0.00131269	0.00456067	0.0017818	0.00594066	0.00313739	0.0077082	0.00800658	0.0107015	0.00399605	267.095	1.84	[M+H]	Neuraminic acid	KEGG/HMDB	No MS2	C9H17NO8	C06469	HMDB0000830	267.095	2.24639	2.24639	Organic compounds	Organic oxygen compounds	Organooxygen compounds	Carbohydrates and carbohydrate conjugates	Neuraminic acids
CP1393	0.00167037	0.00198932	0.000821686	0.000273968	0	0	0.000149224	0.000258464	0	0	0	0	428.241	15.1	[M-H]	Nummularine F	Metlin/KEGG	No MS2	C23H32N4O4	C10011		428.242	3.03566	3.03566
CP0664	0.000561357	0.00017959	0.000597337	0.000156679	0.000832326	0.000652919	0.00012991	0.000225011	0	0	0.0003484	6.69881e-05	283.287	25.47	[M+H]	Octadecanamide	KEGG	No MS2	C18H37NO	C13846		283.288	3.17698	3.17698	Lipids	Fatty acyls	Fatty amides	Primary amides
CP0962	0.00045667	9.71066e-05	0.000226147	9.47153e-05	0.000455212	0.000243916	0.000438024	0.00075868	6.86011e-05	0.000118821	0.000411385	0.000169912	338.1	2.88	[M-H]	p-Coumaroyl quinic acid	Metlin/HMDB	No MS2	C16H18O8	C12208	86421/HMDB0029681	338.1	0.29577	0.29577	Organic compounds	Organic oxygen compounds	Organooxygen compounds	Alcohols and polyol	Quinic acids and derivatives
CP1512	0.000237498	0.000411359	0.000111607	0.000193309	0.000488434	0.000180221	0.000523802	0.000462584	0	0	0.000103975	0.000180089	462.273	12.83	[M-H]	PA(20:2(11Z,14Z)/0:0)	Metlin/HMDB	No MS2	C23H43O7P		82346/HMDB0114758	462.275	3.46115	3.46115	Organic compounds	Lipids and lipid-like molecules	Glycerophospholipids	Glycerophosphates	1-acylglycerol-3-phosphates
CP1233	0.0167061	0.00525817	0.0113701	0.00248333	0.014847	0.000921795	0.012637	0.00199174	0.0112209	0.00142012	0.0115326	0.00143157	390.299	23.84	[M-H]	Pentadecyl hexopyranoside	CHEMSPIDER	No MS2			101767	390.298	-2.04972	2.04972
CP1698	0.0012745	0.00220749	0	0	9.5263e-05	0.000165	0.00237264	0.00306741	0.000534603	0.000243315	9.2973e-05	0.000161034	520.122	12.92	[M+H] [M-H]	Petunidin 3-(6''-acetylglucoside)	Metlin	No MS2	C24H25O13		47123	520.122	0.192263	0.192263	Polyketides		Flavonoids	Anthocyanidins
CP1941	0.000440322	0.000307414	6.32263e-05	0.000109511	0.000317101	7.26359e-05	0.00027764	0.000480886	0.000925224	0.000330816	0.000833056	0.000735454	640.164	11.12	[M-H]	Petunidin 3-sophoroside	Metlin	No MS2	C28H32O17			640.164	0.46863	0.46863	Anthocyanidins
CP1901	0.000810878	0.000881616	0.000375493	0.000186154	0	0	0.0017567	0.00213214	9.92365e-05	0.000171883	0	0	610.387	15.78	[M-H]	PG(12:0/12:0)[U]	Metlin/KEGG	No MS2	C30H59O10P	C40842	HMDB0116660	610.385	-3.93195	3.93195	Organic compounds	Lipids and lipid-like molecules	Glycerophospholipids	Glycerophosphoglycerols	Phosphatidylglycerols
CP1727	0.00145685	0.000858793	0	0	0.00157125	0.000304218	0	0	0	0	0	0	526.205	8.7	[M-H]	Phaseolus e	Metlin/HMDB	No MS2	C25H34O12		90396/HMDB0035039	526.205	0.19004	0.19004	Organic compounds	Lipids and lipid-like molecules	Prenol lipids	Terpene glycosides	Diterpene glycosides
CP1422	0.000635237	0.000202323	0.000641965	1.08806e-05	0.00059892	0.00033989	0.000629644	0.000244907	0.000944133	0.000188521	0.000791529	0.000259313	436.137	12.65	[M-H]	Phloridzin	KEGG/Massbank	No MS2	C21H24O10	C01604		436.137			Phytochemical compounds	Flavonoids	Flavonoids	Dihydrochalcones
CP0693	0.00246022	0.00426123	0.00588986	0.0021957	0	0	0.0008685	0.00150429	0.00199672	0.00345842	0.000275081	0.000476454	288.086	1.42	[M+H]	Phlorin	Metlin	No MS2	C12H16O8		HMDB0035589	288.084	-3.81832	3.81832	Organic compounds	Organooxygen compounds	Carbohydrates and carbohydrate conjugates	Glycosyl compounds	Phenolic glycosides
CP2057	0	0	0.00119278	0.00159053	0.000118224	0.00020477	0	0	0	0	0	0	810.529	19.26	[M-H]	Phosphatidylinositol(16:0/16:0)	Metlin/KEGG	No MS2	C41H79O13P	C00626		810.526	-4.31818	4.31818	Organic compounds	Lipids and lipid-like molecules	Glycerophospholipids	Glycerophosphoinositol phosphates
CP1348	0.000630907	0.00109276	0.000624001	0.000224585	0.0024619	0.00298666	0	0	0	0	0.000758502	7.57019e-05	418.236	16.62	[M-H]	Phyllanthin	Metlin/KEGG	No MS2	C24H34O6	C10746		418.236	-0.717299	0.717299	Phytochemical compounds	Phenylpropanoids	Lignans	Lignans
CP1349	0.000233766	0.000100379	0.000632246	0.000430766	0.000123238	0.000213455	0	0	0	0	0	0	418.236	18.86	[M-H]	Phyllanthin	Metlin/KEGG	No MS2	C24H34O6	C10746		418.236	-0.717299	0.717299	Phytochemical compounds	Phenylpropanoids	Lignans	Lignans
CP0718	0.000773481	0.000201321	0.00113513	0.000105366	0.00111326	0.000144977	0.000854177	0.000360524	0.00142909	0.000386013	0.00137252	0.000269113	294.183	17.26	[M-H]	Phytuberin	KEGG/HMDB	No MS2	C17H26O4	C09709	HMDB0035754	294.183	-1.3597	1.3597	Organic compounds	Lipids and lipid-like molecules	Prenol lipids	Sesquiterpenoids	Sesquiterpenoids
CP0719	0.000620828	0.000244319	0.00155649	0.000178659	0.00086864	0.000438792	0.00102166	0.000361956	0.000885172	0.000550678	0.000658004	0.000253713	294.183	18.21	[M-H]	Phytuberin	KEGG/HMDB	No MS2	C17H26O4	C09709	HMDB0035754	294.183	-1.3597	1.3597	Organic compounds	Lipids and lipid-like molecules	Prenol lipids	Sesquiterpenoids	Sesquiterpenoids
CP2013	0	0	0.00226407	0.001848	0	0	0	0	0	0	0	0	724.418	16.98	[M-H]	PI(12:0/14:1(9Z))	Metlin	No MS2	C35H65O13P		80036	724.416	-3.17497	3.17497	Organic compounds	Lipids and lipid-like molecules	Glycerophospholipids	Glycerophosphoinositols	Diacylglycerophosphoinositols
CP2052	0	0	0.000652655	0.0006559	0	0	0	0	0	0	0	0	804.481	18.29	[M-H]	PI(12:0/20:3(8Z,11Z,14Z))	Metlin	No MS2	C41H73O13P		80051	804.479	-2.85899	2.85899	Organic compounds	Lipids and lipid-like molecules	Glycerophospholipids	Glycerophosphoinositols	Diacylglycerophosphoinositols
CP2053	0	0	0.000789014	0.000905274	0	0	0	0	0	0	0	0	806.497	18.63	[M-H]	PI(16:0/16:2(9Z,12Z))	Metlin/KEGG	No MS2	C41H75O13P	C00626	HMDB0009778	806.495	-3.47182	3.47182	Organic compounds	Lipids and lipid-like molecules	Glycerophospholipids	Glycerophosphoinositols	Phosphatidylinositols
CP2019	8.38963e-05	0.000145313	0.00109951	0.000688713	0	0	0	0	0	0	0	0	738.471	18.59	[M-H]	PI(P-16:0/12:0)	Metlin	No MS2	C37H71O12P		81079	738.468	-3.79163	3.79163	Organic compounds	Lipids and lipid-like molecules	Glycerophospholipids	Glycerophosphoinositols	1-(1Z-alkenyl),2-acylglycerophosphoinositols
CP1725	0.00536953	0.00671804	0.0021909	0.00149791	0	0	0	0	0	0	0	0	525.328	20.29	[M+H]	Pikromycin	Metlin/KEGG	No MS2	C28H47NO8	C11999		525.33	4.3782	4.3782	Lipids	Polyketides	Macrolides and lactone polyketides	Pikromycin
CP1650	0.000607042	0.000375759	0.000958789	0.000203634	0.00120058	0.000192318	0.00130892	0.00100119	0.00193755	0.000184598	0.00208048	0.000626389	506.164	2.22	[M-H]	Piperazine, 1-(2-((2-chlorophenyl)phenylmethoxy)ethyl)-4-((2-methylphenyl)methyl)-, 2HCl (9CI)	CHEMSPIDER	No MS2	C27H33Cl3N2O		99336	506.166	3.55615	3.55615
CP0940	0.000248846	2.29376e-05	0.000251811	4.82593e-05	0.000275029	2.20477e-05	0.000561928	0.0002087	0.00073573	0.00127432	0.000584544	0.000317957	335.318	25.98	[M+H]	Pipericine	Metlin/HMDB	No MS2	C22H41NO		87856/HMDB0031678	335.319	2.08757	2.08757	Organic compounds	Lipids and lipid-like molecules	Fatty Acyls	Fatty amides	N-acyl amines
CP0941	0.000965561	5.49414e-05	0.00097847	0.000303437	0.000780001	0.000214769	0	0	0	0	0	0	335.318	22.7	[M+H]	Pipericine	Metlin/HMDB	No MS2	C22H41NO		87856/HMDB0031678	335.319	2.08757	2.08757	Organic compounds	Lipids and lipid-like molecules	Fatty Acyls	Fatty amides	N-acyl amines
CP1996	0.000516001	0.000162805	0.00125759	0.000153486	0.00108245	0.000123885	0.000503058	0.000204296	0.00110991	0.000606219	0.00101501	0.000516641	692.326	11.89	[M-H]	Pisumoside B	Metlin/HMDB	No MS2	C32H52O16		92095/HMDB0037125	692.326			Organic compounds	Lipids and lipid-like molecules	Prenol lipids	Terpene glycosides	Diterpene glycosides
CP1538	0	0	0.00102297	0.000323413	0.000638511	0.000464307	0	0	0.00193881	0.000988752	0.00064648	0.000284333	466.111	2.8	[M-H]	Plantagoside	KEGG	No MS2	C21H22O12	C17531		466.111	-0.214541	0.214541	Lipids	Polyketides	Flavonoids	Flavanones
CP0630	0.00142442	0.000678102	0.000250838	6.21331e-05	0	0	0.00224623	0.00216998	0.000766	0.000291074	0.000198244	0.000343368	274.157	16.43	[M-H]	Podocarpic acid	KEGG	No MS2	C17H22O3	C09171		274.157	-0.729509	0.729509	Phytochemical compounds	Terpenoids	Diterpenoids (C20)	Podocarpanes
CP0904	0.00013027	0.000225635	0.00545848	0.00437077	0	0	0.000458643	0.000373503	0.000420818	0.000122682	0.000280745	8.00136e-05	330.145	11.25	[M+H]	Podolide	KEGG/In house DB	No MS2	C19H22O5	C09173		330.147	6.36081	6.36081	Phytochemical compounds	Terpenoids	Diterpenoids (C20)	Others
CP1258	0.000664478	0.00115091	0	0	0	0	0.00154398	0.000886507	0.000447887	0.000775764	0	0	396.198	21.69	[M-H]	Pregnenolone sulfate	HMDB	No MS2	C21H32O5S		HMDB0000774	396.197	-2.0192	2.0192	Organic compounds	Lipids and lipid-like molecules	Steroids and steroid derivatives	Sulfated steroids	Sulfated steroids
CP1531	0	0	0.000413616	0.000369278	0	0	0	0	0	0	0	0	464.294	14.04	[M+H]	Pristimerin	KEGG	No MS2	C30H40O4	C08633		464.293	-2.3692	2.3692
CP1847	0	0	0.00152414	0.00100072	0	0	0	0	0	0	0	0	576.126	11.45	[M-H]	Proanthocyanidin A2	Metlin/KEGG	No MS2	C30H24O12	C10237	HMDB0037655	576.127	0.694292	0.694292	Organic compounds	Phenylpropanoids and polyketides	Flavonoids	Biflavonoids and polyflavonoids	Biflavonoids and polyflavonoids
CP1892	0.00288073	0.00276661	0.00796034	0.00432562	0.0208624	0.00786006	0	0	0.00190247	0.00161953	0.00192262	0.00247287	608.116	10.87	[M-H]	Prodelphinidin A1	Metlin	No MS2	C30H24O14		HMDB0036336	608.117	0.164442	0.164442	Organic compounds	Phenylpropanoids and polyketides	Flavonoids	Biflavonoids and polyflavonoids	Biflavonoids and polyflavonoids
CP0305	0.00091182	0.000140864	0.000641482	0.000153641	0.000779946	3.25408e-05	0.00104668	0.000289823	0	0	0.000757986	0.000153223	154.027	2.39	[M-H]	protocatechuic acid	KEGG/HMDB	No MS2	C7H6O4	C00230	HMDB0001856	154.027	-3.24619	3.24619	Organic compounds	Benzenoids	Benzene and substituted derivatives	Benzoic acids and derivatives	Hydroxybenzoic acid derivatives
CP1790	0.00280596	0.000240184	0.00322079	0.00466927	0	0	0.00243003	0.000797502	0.00231815	0.00303209	0	0	552.221	10.31	[M-H]	Prupaside	HMDB	No MS2	C27H36O12		HMDB0038951	552.221			Organic compounds	Lignans, neolignans and related compounds	Lignan glycosides		Lignan glycosides
CP1791	0.000387401	6.15777e-05	0.000280098	7.77311e-05	0.000329828	5.6002e-05	0.000419346	0.000106082	0.000296868	4.38142e-05	0.00034954	4.28361e-05	552.221	11.68	[M-H]	Prupaside	HMDB	No MS2	C27H36O12		HMDB0038951	552.221			Organic compounds	Lignans, neolignans and related compounds	Lignan glycosides		Lignan glycosides
CP0533	0.00168076	0.000939825	0.00234148	0.00120268	0.0015404	0.0010145	0.000821639	0.000390222	0.000966197	0.000579145	0.000419231	0.000172641	232.053	1.45	[M-H]	Pyrene-4,5-dione	Metlin/KEGG	No MS2	C16H8O2	C18251		232.052	-3.4475	3.4475
CP0763	0	0	0.000491875	0.000111121	0.000724365	0.000225729	0	0	0	0	0	0	302.043	10.88	[M-H]	Quercetin	KEGG/MS/MS/HMDB	MS/MS	C15H10O7	C00389	HMDB0005794	302.043	0.331079	0.331079	Organic compounds	Phenylpropanoids and polyketides	Flavonoids	Flavones	Flavonols
CP1940	0.0013814	0.000660238	0.00157183	0.000749803	0.00308094	0.000989608	0.000724808	0.000333758	0.00059893	0.000281674	0.000818176	0.000397505	640.143	13.08	[M-H]	Quercetin 3-(6''-ferulylglucoside)	Metlin	No MS2	C31H28O15		50561	640.143	0.499888	0.499888
CP1527	0.000111451	0.000193039	0.000254497	0.000115694	7.75732e-05	0.000134361	0	0	0	0	0	0	464.095	12.56	[M-H]	Quercetin 3-O-glucoside	KEGG/MS/MS	ddMS2 for preferred ion	C21H20O12	C05623		464.096	0.215473	0.215473	Phytochemical compounds	Flavonoids	Flavonoids	Flavonols
CP1674	0.000117615	0.000203716	0.000550742	0.000306174	0	0	0	0	0	0	0	0	510.137	11.51	[M-H]	Quercetin 3,3'-dimethyl ether 4'-glucoside	Metlin/KEGG	No MS2	C23H26O13	C10022	HMDB0039336	510.137			Organic compounds	Phenylpropanoids and polyketides	Flavonoids	Flavonoid glycosides	Flavonoid O-glycosides
CP1142	0.000311113	0.000158825	0.000152233	0.000263676	0	0	0.000681317	0.000778301	0	0	0	0	376.225	17.33	[M-H]	Resolvin D1	KEGG/HMDB	No MS2	C22H32O5	C18178	HMDB0003733	376.225	-0.531597	0.531597	Organic compounds	Lipids and lipid-like molecules	Fatty Acyls	Fatty acids and conjugates	Very long-chain fatty acids
CP0669	0.000312707	0.000151024	0.000798232	0.000391323	0	0	0	0	0	0	0	0	284.213	22.15	[M+H]	Retinal	KEGG/HMDB	No MS2	C20H28O	C00376	HMDB0001358	284.214	3.51848	3.51848	Organic compounds	Lipids and lipid-like molecules	Prenol lipids	Retinoids	Retinoids
CP0751	0.0104426	0.0110435	0.00482426	0.000295074	0.000138442	0.000239789	0.0206774	0.0176158	0.00519136	0.00643416	0.00324002	0.00213959	300.21	21.67	[M-H]	Retinoate	KEGG/HMDB	No MS2	C20H28O2	C00777	HMDB0002369	300.209	-2.66481	2.66481	Organic compounds	Lipids and lipid-like molecules	Prenol lipids	Retinoids	Retinoids
CP1510	0	0	0.000382134	0.0002555	0	0	0	0	0	0	0	0	462.262	18.3	[M-H]	Retinyl beta-glucuronide	Metlin/KEGG	No MS2	C26H38O7	C03033	HMDB0010340	462.262	-0.648983	0.648983	Organic compounds	Lipids and lipid-like molecules	Prenol lipids	Terpene glycosides	Diterpene glycosides
CP1487	0	0	0.00491305	0.00439316	0.00151917	0.000631556	0	0	0	0	0	0	454.257	16.01	[M-H]	Rhodojaponin IV	KEGG	No MS2	C24H38O8	C09180		454.257	-0.22014	0.22014	Phytochemical compounds	Terpenoids	Diterpenoids (C20)	Grayanoids
CP0429	0.000497577	0.000214208	0	0	0.000168792	0.000292357	0.00132545	0.000377711	0.00183604	0.00188962	0.000764038	0.000328504	194.058	10.27	[M-H]	Scytalone	KEGG	No MS2	C10H10O4	C00779		194.058	-2.06124	2.06124
CP0469	0	0	0.000724814	0.000147102	0.000740421	0.000119354	0.000231597	0.000401137	0.000491793	0.000851811	0.000862591	0.000187146	210.074	1.44	[M-H]	Sedoheptulose	KEGG/HMDB	No MS2	C7H14O7	C02076	HMDB0003219	210.074	-1.90409	1.90409	Organic compounds	Organic oxygen compounds	Organooxygen compounds	Carbohydrates and carbohydrate conjugates	C-glycosyl compounds
CP0924	0.000298682	5.83546e-05	0.00102145	0.000716562	0.00133494	0.000286985	0	0	0.000443266	0.00076776	0.00106507	0.000683499	334.067	1.68	[M-H]	sn-glycero-3-Phospho-1-inositol	KEGG/HMDB	No MS2	C9H19O11P	C01225	HMDB0011649	334.067	-0.898025	0.898025	Organic compounds	Lipids and lipid-like molecules	Glycerophospholipids	Glycerophosphoinositols	Glycerophosphoinositols
CP0468	0.0067801	0.00448633	0.00992168	0.000950128	0.00916563	0.000579008	0.00550128	0.00402842	0.00903852	0.00280935	0.00605262	0.00080008	210.03	1.47	[M-H]	Sodium 3-hydroxy-2-naphthoate	CHEMSPIDER	No MS2	C11H7NaO3		76017	210.029	-3.33287	3.33287
CP1567	0.000918228	0.000612065	0.000311835	0.000238503	0.00029985	0.000169639	0.000572746	0.000447017	0.000905052	0.000298326	0.000479177	9.60303e-05	479.115	12.01	[M-H]	sodium 5-acetamido-1-amino-4-(cyclohexylamino)-9,10-dioxo-9,10-dihydroanthracene-2-sulfonate	CHEMSPIDER	No MS2	C22H22N3NaO6		145025	479.113	-3.75694	3.75694	Lipids	Prenol lipids	Isoprenoids	C10 isoprenoids (monoterpenes)	Iridoid, 10-alkyliridoid and secoiridoid monoterpenoids
CP0960	0.000230305	0.000109822	0.000200208	0.000128456	0.000342916	0.000198952	0.000287505	4.25301e-05	0.000576837	0.000204952	0.000553989	0.000290602	338.098	5.16	[M+H]	Sodium caffeine benzoate	KEGG	No MS2	C8H10N4O2. C7H5O2. Na	C13403		338.099	0.591543	0.591543	Phytochemical compounds	Phenylpropanoids	Coumarins	Coumarins
CP0828	0.000371265	0.000166508	0.000478837	0.000275438	0.000462163	0.000114272	0.000138443	0.00023979	0	0	0.000336524	6.59082e-05	316.131	11.18	[M-H]	Sorgolactone	KEGG/HMDB	No MS2	C18H20O5	C09186	HMDB0039607	316.131	0.316324	0.316324	Organic compounds	Lipids and lipid-like molecules	Prenol lipids	Terpene lactones	Strigolactones
CP1998	0.00104318	0.000809222	0.000305394	0.000528958	0.000962114	0.000266262	0.00289125	0.000700972	0.00141357	0.000254858	0.00254181	0.000784183	694.211	2.75	[M-H]	Sucrose 1',4'-(4,4'-dihydroxy-3,3'-dimethoxy-b-truxinate)	Metlin/HMDB	No MS2	C32H38O17		91966/HMDB0036978/	694.211	-0.288097	0.288097	Organic compounds	Phenylpropanoids and polyketides	Stilbenes	Stilbene glycosides	Stilbene glycosides
CP1028	0.000197214	0.000341585	0	0	0	0	0.000495586	0.000323267	0	0	0	0	350.246	18.14	[M-H]	Tetrahydrocorticosterone	KEGG/HMDB	No MS2	C21H34O4	C05476	HMDB0000268	350.246	-0.856542	0.856542	Organic compounds	Lipids and lipid-like molecule	Steroids and steroid derivatives	Hydroxysteroids	21-hydroxysteroids
CP1571	0.000714158	0.000359489	0	0	0.00118582	0.000393035	0.00037125	0.000643024	9.85624e-05	0.000170715	0.000761488	0.000669735	480.127	2.01	[M-H]	Torachrysone 8-(6-oxalylglucoside)	HMDB	No MS2	C22H24O12		HMDB0039135	480.127	-0.416557	0.416557	Organic compounds	Organic oxygen compounds	Organooxygen compounds	Carbohydrates and carbohydrate conjugates	Phenolic glycosides
CP1210	0.000782264	0.000403097	0.00179244	0.000977863	0	0	0.000877941	0.000487122	0.00305077	0.00282289	0.000153533	0.000265927	388.173	4.05	[M-H]	Tuberonic acid glucoside	KEGG/Metlin	No MS2	C18H28O9	C08558		388.173			Lipids	Fatty acyls	Fatty acyl glycosides	Fatty acyl glycosides of mono- and disaccharides
CP1211	0	0	0.000444508	0.00076991	0.00117967	0.000317311	0	0	0.000592173	0.00102567	0.000440035	0.000186612	388.173	13.56	[M-H]	Tuberonic acid glucoside	KEGG/Metlin	No MS2	C18H28O9	C08558		388.173			Lipids	Fatty acyls	Fatty acyl glycosides	Fatty acyl glycosides of mono- and disaccharides
CP1822	8.1319e-05	0.000140849	0	0	0.000265479	0.000174768	4.7154e-05	8.16731e-05	0.000386742	0.000162107	0.00012889	0.000223244	566.056	1.74	[M-H]	UDP-glucose	KEGG/Metlin	No MS2	C15H24N2O17P2	C00029	HMDB0000286	566.055	-0.883306	0.883306	Organic compounds	Nucleosides, nucleotides, and analogues	Pyrimidine nucleotides	Pyrimidine nucleotide sugars	Pyrimidine nucleotide sugars
CP1495	0	0	0.000309185	0.000156318	0	0	0	0	0	0	0	0	456.228	19.51	[M-H]	Vindoline	Metlin/KEGG	No MS2	C25H32N2O6	C01626		456.226	-4.82217	4.82217
CP1093	0.00130171	0.000463035	0.00326295	0.00125047	0.00560514	0.00131212	0	0	0.00119515	0.000255344	0.00125955	0.000991893	364.079	10.87	[M-H]	Xanthotoxol glucoside	HMDB	No MS2	C17H16O9		HMDB0038626	364.079			Organic compounds	Phenylpropanoids and polyketides	Coumarins and derivatives	Coumarin glycosides	Coumarin glycosides
CP0353	4.9211e-05	8.5236e-05	0	0	0.000317347	4.17607e-05	0.00397945	0.00465619	0.000625423	0.0002371	0.000557051	0.000583553	166.098	11.38	[M+H]	(+)-Bornane-2,5-dione	KEGG	No MS2	C10H14O2	C03037		166.099	9.63279	9.63279
CP0703	0	0	3.62942e-05	6.28635e-05	0	0	0.000400659	8.22926e-05	0.000398105	7.02098e-05	0.000442928	0.000131029	290.077	3.24	[M+H]	(Epi)Catechin	KEGG	No MS2	C20H22O10	C09617		290.079	5.86047	5.86047
CP1080	0.00329879	0.000682759	0.015599	0.010044	0.00403385	0.00561894	0.00361668	0.00295197	0.00173056	0.00145877	0.00017917	0.000310331	362.207	17.01	[M+H]	(R)-Humulone	HMDB	No MS2	C21H30O5		HMDB0034090	362.209	4.9695	4.9695	Organic compounds	Organic oxygen compounds	Organooxygen compounds	Alcohols and polyols	Tertiary alcohols
CP0897	0.00134341	0.000168384	0.000756306	0.000347038	0.00109177	0.000465659	0.00152499	0.00264137	0.0017804	0.00115636	0.0013192	0.000436216	330.093	6.89	[M+H]	1-O-Vanilloyl-beta-D-glucose	KEGG	No MS2	C14H18O9	C20470		330.095	0.302943	0.302943
CP0912	0.00643793	0.0111508	0.0159616	0.00579973	0.0027448	0.000890232	6.6218e-05	0.000114693	0.00108327	0.00122292	0.00300693	0.000468003	331.307	17.01	[M+H]	14(15)-EET-d11	Metlin	No MS2	C20H21D11O3		96386	331.304	-7.2441	7.2441
CP0154	0	0	0.000822905	0.000421054	0.000857735	0.000367071	0	0	0.00115638	0.000511184	0.000963199	0.00020678	112.017	1.67	[M-H]	2-Furoate	KEGG	No MS2	C5H4O3	C01546		112.016	-7.14184	7.14184
CP0157	0.000754202	0.000147542	0.000391541	0.000269198	0.000983517	4.4378e-05	0	0	0	0	0	0	114.032	1.36	[M-H]	2-Hydroxy-2,4-pentadienoate	KEGG	No MS2	C5H6O3	C00596		114.032	-6.13864	6.13864
CP0430	0.0027839	0.00100483	0.00233569	0.000472032	0.0026441	0.000283564	0.00319746	0.000569531	0.00307284	0.000454532	0.00296752	0.000122515	194.068	1.44	[M-H]	2-Pyridylacetylglycine	Metlin	No MS2	C9H10N2O3		1311	194.069	5.66808	5.66808
CP0224	0	0	0	0	0	0	0.00012729	6.56167e-05	0	0	0	0	131.095	1.76	[M-H]	2S-Amino-3S-methylpentanoic acid	Metlin	No MS2	C6H13NO2		45881	131.095	-6.10246	6.10246
CP0818	0	0	0.000148043	5.06763e-05	0	0	0.000119704	0.000207333	0	0	0.000205692	7.83823e-05	315.312	18.4	[M+H]	3-(Hexadecylamino)propane-1,2-diol	CHEMSPIDER	No MS2	C19H41NO2		99651	315.314	5.07431	5.07431
CP1874	0.00153251	0.000698707	0.00114392	0.000686942	0.000290837	0.000503744	0.00159634	0.00100521	0.0031778	0.00225302	0.0016807	0.000847321	595.14	13.55	[M-H]	3-Caffeoylpelargonidin 5-glucoside	Metlin/KEGG	No MS2	C36H37O18		92850	595.145	7.89723	7.89723	Phytochemical compounds	Flavonoids	Flavonoids	Anthocyanidins and anthocyanins
CP0658	0	0	0	0	0	0	0.00012985	5.55102e-05	0	0	0	0	282.164	11.51	[M+H]	4-Prenyldihydropinosylvin	KEGG	No MS2	C19H22O2	C10281		282.162	-7.79694	7.79694	Phytochemical compounds	Shikimate / acetate-malonate pathway derived compounds	Stilbenoids	Bibenzyls
CP0399	0.00026315	0.000121097	0.000676729	0.000777156	0.000698541	0.000550848	0.00483102	0.00702517	0.00206225	0.0025175	0.000404434	0.000260095	182.093	11.42	[M+H]	5-Oxo-1,2-campholide	KEGG	No MS2	C10H14O3	C02952		182.094	7.68832	7.68832	Lipids	Prenol lipids	Isoprenoids	C10 isoprenoids (monoterpenes)	Bicyclic monoterpenoids
CP1777	4.23296e-05	7.3317e-05	0.00258379	0.001463	0	0	0	0	0	0	0	0	548.306	14.79	[M+H]	5beta-Scymnol sulfate	Metlin/KEGG	No MS2	C27H48O9S	C16261		548.302	-7.84239	7.84239
CP1778	0	0	0.000925537	0.000276646	0	0	0	0	0	0	0	0	548.306	13.83	[M+H]	5beta-Scymnol sulfate	Metlin/KEGG	No MS2	C27H48O9S	C16261		548.302	-7.84239	7.84239
CP0881	0.000457106	0.000338304	9.24029e-05	0.000160047	0	0	0.00246406	0.00234337	0.000231121	0.000400314	0	0	326.15	11	[M+H]	8-(3,3-Dimethylallyl)spatheliachromene	KEGG	No MS2	C20H22O4	C09002		326.152	5.82551	5.82551
CP0997	0.000480151	7.83886e-05	0.000101888	0.000176475	0.000727066	0.000466886	0.000425092	0.000225252	0.00023715	0.000410755	0.000791367	0.000242577	346.042	1.17	[M-H]	8-Epiiridotrial glucoside	Metlin/KEGG	No MS2	C16H26O7	C11652	41168	344.147	0.581147	0.581147	Lipids	Prenol lipids	Isoprenoids	C10 isoprenoids (monoterpenes)	Iridoid, 10-alkyliridoid and secoiridoid monoterpenoids
CP0568	0	0	0	0	0	0	0.00255121	0.00441883	0.000749429	0.00129805	0.00841853	0.00628048	246.124	11.41	[M+H]	alpha-Santonin	KEGG	No MS2	C15H18O3	C02206		246.126	6.50075	6.50075	Phytochemical compounds	Terpenoids	Sesquiterpenoids (C15)	Eudesmanes
CP0496	0.000567445	0.000467759	8.89522e-05	0.00015407	0	0	0	0	0	0	0	0	218.165	15.06	[M+H]	alpha-Sinensal	KEGG	No MS2	C15H22O	C09729		218.167	9.16729	9.16729	Phytochemical compounds	Terpenoids	Sesquiterpenoids (C15)	Others
CP0602	0.00100885	0.000476265	0.00056023	0.000142812	0	0	0	0	0	0	0	0	266.202	17.09	[M+H]	Aphyllic acid	Metlin	No MS2	C15H26N2O2		44024	266.199	-8.26448	8.26448
CP0603	0	0	0.000956577	0.00112361	0	0	0	0	0	0	0	0	266.202	19.52	[M+H]	Aphyllic acid	Metlin	No MS2	C15H26N2O2		44024	266.199	-8.26448	8.26448
CP0536	0.00122046	0.00109287	0.000766624	0.000957206	0.00204019	0.00109617	0	0	0	0	0	0	234.161	20.13	[M+H]	Bakkenolide A	KEGG	No MS2	C15H22O2	C09350		234.162	6.40582	6.40582	Phytochemical compounds	Terpenoids	Sesquiterpenoids (C15)	Others
CP0551	0.00939896	0.00868324	0.00537015	0.00547242	0.0024345	0.00225096	0	0	0	0	0	0	240.164	18.25	[M+H]	Borrerine	KEGG	No MS2	C16H20N2	C09054		240.163	-6.66215	6.66215	Phytochemical compounds	Alkaloids	Alkaloids derived from tryptophan and anthranilic acid	Indole alkaloids
CP0634	4.25708e-05	7.37348e-05	0.000193719	9.36004e-05	0.000444968	9.32612e-05	0	0	4.97327e-05	8.61396e-05	4.23163e-05	7.3294e-05	276.171	18.6	[M+H]	Buddledin A	KEGG	No MS2	C17H24O3	C09623		276.173	5.43139	5.43139	Phytochemical compounds	Terpenoids	Sesquiterpenoids (C15)	Humulenes
CP0917	0	0	5.98171e-05	0.000103606	5.71933e-05	9.90617e-05	0.000135279	5.00214e-05	0	0	5.92312e-05	0.000102591	332.196	15.43	[M+H]	Callicarpone	KEGG	No MS2	C20H28O4	C09067		332.199	-0.301025	0.301025	Phytochemical compounds	Terpenoids	Diterpenoids (C20)		Clerodanes
CP0409	0.000400908	8.59025e-05	0.000381812	8.44081e-05	0.000454155	5.4305e-05	0.000360084	7.09227e-05	0.000402101	3.09107e-05	0.000425754	0.000101021	186.117	15.05	[M+H]	Calligonine	Metlin/KEGG	No MS2	C12H14N2	C09089		186.116	-9.1341	9.1341
CP0804	0	0	0	0	0	0	0	0	0.000406561	0.000113506	0.000374897	0.000175038	310.195	13.75	[M+H]	Cannabinol	Metlin/KEGG	No MS2	C21H26O2	C07580		310.193	-6.44759	6.44759	Phytochemical compounds	Polyketides	Others	Cannabinoids
CP0805	0	0	0	0	0	0	0.000273269	0.000187932	0.0001147	0.000198666	0.0002933	7.42165e-05	310.196	28.95	[M+H]	Cannabinol	Metlin/KEGG	No MS2	C21H26O2	C07580		310.193	-6.44759	6.44759	Phytochemical compounds	Polyketides	Others	Cannabinoids
CP0624	0.00182474	0.000796137	0.00357681	0.00283288	0	0	0	0	0	0	0	0	272.249	20.35	[M+H]	Casbene	Metlin/KEGG	No MS2	C20H32	C01414		272.25	5.14232	5.14232	Phytochemical compounds	Terpenoids	Diterpenoids (C20)	Cembrenes
CP1875	0.000170686	0.000295637	0	0	0	0	0.000272989	2.72308e-05	0.000384702	0.000171076	0.000108429	0.000187805	595.162	11.65	[M-H]	Cyanidin 3-rhamnoside 5-glucoside	Metlin/KEGG	No MS2	C27H31O15+	C04491		595.166	7.39289	7.39289	Phytochemical compounds	Flavonoids	Flavonoids	Anthocyanidins and anthocyanins
CP0155	0.000710951	0.000186569	0.000476923	0.000142728	0.000529417	0.000167811	0.000833625	0.000239581	0.000717045	0.000170154	0.000684305	7.9098e-05	112.053	1.47	[M-H]	Cyclohexane-1,3-dione	KEGG	No MS2	C6H8O2	C01066		112.052	-7.13952	7.13952
CP0508	0.00258691	0.00137076	0.00323825	0.000767394	0.00177333	0.000314075	0.00328406	0.00179091	0.00341131	0.00128414	0.00196613	0.000367891	224.028	1.27	[M-H]	Cysteinyl-Cysteine	Metlin/HMDB	No MS2	C6H12N2O3S2		85686/HMDB0028772	224.029	3.57097	3.57097	Organic compounds	Organic acids and derivatives	Carboxylic acids and derivatives	Amino acids, peptides, and analogues	Dipeptides
CP1282	0.000741011	0.00104967	0.000527557	0.000526899	0.000124172	0.000215072	0.00189654	0.0032849	0.00771053	0.00366735	0	0	402.238	15.96	[M+H]	Dehydrocholic acid	Metlin/KEGG	No MS2	C24H34O5	C13154		402.241	5.22076	5.22076	Lipids	Sterol lipids	Bile acids and derivatives	C24 bile acids, alcohols, and derivatives
CP1284	0.000128039	0.00022177	0.00509473	0.00593078	0.000666635	0.000369668	0	0	0	0	0	0	402.238	14.73	[M+H]	Dehydrocholic acid	Metlin/KEGG	No MS2	C24H34O5	C13154		402.241	5.22076	5.22076	Lipids	Sterol lipids	Bile acids and derivatives	C24 bile acids, alcohols, and derivatives
CP1285	0	0	0.00460855	0.00236408	0	0	0	0	0	0	0	0	402.238	16.79	[M+H]	Dehydrocholic acid	Metlin/KEGG	No MS2	C24H34O5	C13154		402.241	5.22076	5.22076	Lipids	Sterol lipids	Bile acids and derivatives	C24 bile acids, alcohols, and derivatives
CP1286	6.64219e-05	0.000115046	0	0	0.000255563	9.64368e-05	0	0	0	0	0	0	402.238	17.86	[M+H]	Dehydrocholic acid	Metlin/KEGG	No MS2	C24H34O5	C13154		402.241	5.22076	5.22076	Lipids	Sterol lipids	Bile acids and derivatives	C24 bile acids, alcohols, and derivatives
CP0082	0.00157491	0.000302462	0.00142675	6.96335e-05	0.00170812	0.000128135	0.00275402	0.000825882	0.00560744	0.00113941	0.00547063	0.00041977	86.0375	1.5	[M-H]	Diacetyl	KEGG	No MS2	C4H6O2	C00741		86.0368	-8.13605	8.13605
CP0208	0.000420906	0.000217154	0	0	0.000120068	0.000207964	0.000440953	0.00015168	0.000178679	0.000309481	0.000156717	0.000271442	128.048	1.46	[M-H]	Dihydro-4,4-dimethyl-2,3-Furandione	KEGG	No MS2	C6H8O3	C01125		128.047	-6.24769	6.24769
CP0689	0	0	3.6041e-05	6.24249e-05	9.63069e-05	2.83014e-05	0	0	0	0	0	0	288.061	2.08	[M+H]	Dihydrokaempferol	KEGG/In house DB	No MS2	C15H12O6	C00974	HMDB0030847	288.063	-0.347146	0.347146	Organic compounds	Phenylpropanoids and polyketides	Flavonoids	Flavans	Flavanonols
CP1357	0.000661217	0.00114526	0.00039142	0.000169477	0.001283	0.00058986	0	0	0	0	0	0	420.249	18.72	[M+H]	Dimethyl 3-methoxy-4-oxo-5-(8,11,14-pentadecatrienyl)-2-hexenedioate	Metlin	No MS2	C24H36O6		HMDB0032099	420.251	-0.713859	0.713859	Organic compounds	Organic acids and derivatives	Keto acids and derivatives	Beta-keto acids and derivatives	Beta-keto acids and derivatives
CP0442	0.0022466	0.000283476	0.00226426	0.000436708	0.00260837	0.000189611	0.00163841	0.000199838	0.00172926	0.000266116	0.00160277	0.000269303	199.192	19.72	[M+H]	Dodecanamide	Metlin/KEGG	No MS2	C12H25NO	C13831		199.194	6.52631	6.52631	Lipids	Fatty acyls	Fatty amides	Primary amides
CP0757	0.00712976	0.00246989	0.00635441	0.00323055	0.0189261	0.00937955	6.39565e-05	0.000110776	0.00199046	0.000706761	0.000620018	0.000366344	301.26	17.6	[M+H]	Dodecanoic acid, 3-(dimethyloxidoamino)propyl ester	CHEMSPIDER	No MS2	C17H35NO3		139800	301.262	5.311	5.311
CP0048	0.00032865	6.94703e-05	0.000261387	0.000128404	0.000358294	6.60379e-05	0.00200002	0.00029996	0.000460034	0.0003663	0.000897622	0.000677252	74.0236	1.21	[M+H]	Ethylnitronate	KEGG	No MS2	C2H4NO2	C18091		74.0242	8.10546	8.10546
CP1896	0.00318642	0.00255755	0.00165332	0.00145187	0.00190288	0.000520823	0.00124854	0.000562908	0.000814467	0.000442674	0.00124157	0.000341011	610.128	13.08	[M+H]	Gallocatechin-(4alpha->8)-epigallocatechin	KEGG	No MS2	C30H26O14	C10227		610.132			Phytochemical compounds	Flavonoids	Complex flavonoids	Proanthocyanidins
CP0830	0.000768368	0.000529096	0.00125312	0.000878244	0	0	9.6185e-05	0.000166597	5.74443e-05	9.94964e-05	0	0	316.202	13.93	[M+H]	Gibberellin A12 aldehyde	KEGG/HMDB	No MS2	C20H28O3	C06093	HMDB0039484	316.204	-0.632503	0.632503	Organic compounds	Lipids and lipid-like molecules	Prenol lipids	Diterpenoids	C20-gibberellins
CP0831	0.000525853	0.000141075	0.000610183	0.000153637	0.000519302	0.000110702	4.20861e-05	7.28952e-05	0.000239979	7.14776e-05	0.000231915	2.22526e-05	316.202	15.83	[M+H]	Gibberellin A12 aldehyde	KEGG/HMDB	No MS2	C20H28O3	C06093	HMDB0039484	316.204	-0.632503	0.632503	Organic compounds	Lipids and lipid-like molecules	Prenol lipids	Diterpenoids	C20-gibberellins
CP0832	0	0	0.000938128	0.000455097	0	0	0	0	0	0	0	0	316.202	18.62	[M+H]	Gibberellin A12 aldehyde	KEGG/HMDB	No MS2	C20H28O3	C06093	HMDB0039484	316.204	-0.632503	0.632503	Organic compounds	Lipids and lipid-like molecules	Prenol lipids	Diterpenoids	C20-gibberellins
CP0833	0.000368169	0.000201062	0	0	0.000959394	0.000442039	0	0	0	0	0	0	316.202	20.01	[M+H]	Gibberellin A12 aldehyde	KEGG/HMDB	No MS2	C20H28O3	C06093	HMDB0039484	316.204	-0.632503	0.632503	Organic compounds	Lipids and lipid-like molecules	Prenol lipids	Diterpenoids	C20-gibberellins
CP0413	3.14373e-05	5.4451e-05	4.88579e-05	8.46244e-05	4.20088e-05	7.27613e-05	0.00823823	0.014269	0.00936417	0.0028602	0.00809133	0.0140146	188.126	1.44	[M+H]	Homoarginine	KEGG	No MS2	C7H16N4O2	C01924		188.127	9.03643	9.03643
CP1237	0.00101135	0.000373817	0.00143224	0.000954566	0.00112989	0.000290172	0.00145895	0.000423659	0.00231856	0.000880646	0.00138689	0.000573461	392.087	2.54	[M-H]	Hosloppin	Metlin	No MS2	C22H16O7		48619	392.09	5.35592	5.35592				Flavones and Flavonols
CP0153	0.000117553	0.000203608	0.000112977	0.000195683	0.000854573	0.000173408	0.000203926	0.00035321	0.000590377	0.000267707	0.000193715	0.000335524	111.993	1.68	[M-H]	Hydroxymethylphosphonate	Metlin/KEGG	No MS2	CH5O4P	C06455		111.993	-7.14334	7.14334
CP0275	0.0151241	0.00853832	0.0134804	0.00579049	0.020896	0.00522487	0.0138473	0.00680366	0.015912	0.00921098	0.0163351	0.00268537	146.068	1.52	[M+H]	Isoglutamine	Metlin/KEGG	No MS2	C5H10N2O3	C16673		146.069	7.53068	7.53068
CP1145	0	0	0.0015575	0.00153645	0.000155934	0.000270086	0.000549783	9.14148e-05	0.000331665	0.000574461	0.000795417	0.00048689	377.254	12.65	[M+H]	Karakoline	KEGG/Metlin	No MS2	C22H35NO4	C08693		377.257	5.30143	5.30143	Phytochemical compounds	Alkaloids	Alkaloids derived by amination reactions	Terpenoid alkaloids
CP0512	0.000830196	0.000145059	0.000838795	0.000147863	0.000996554	0.000108173	0.000986036	0.000198701	0.00123954	9.18116e-05	0.00110737	0.000250151	224.187	16.37	[M+H]	L-(+)-Anaferine	KEGG	No MS2	C13H24N2O	C06183		224.189	7.13684	7.13684	Phytochemical compounds	Alkaloids	Alkaloids derived from lysine	Piperidine alkaloids
CP0454	0.00362677	0.00179696	0.00230904	0.00260989	0.00438519	0.00232011	0.00633875	0.00190192	0.00612881	0.00212155	0.00724735	0.00293353	204.089	2.38	[M+H]	L-Tryptophan	KEGG/In house DB	ddMS2 for preferred ion	C11H12N2O2	C00078	HMDB0000929	204.09	-2.6459	2.6459	Compounds with biological roles	Peptides	Amino acids	Common amino acids
CP0395	0.00109991	0.00155897	0	0	0	0	0	0	0	0	0.000108932	0.000188676	181.072	1.57	[M+H]	L-Tyrosine	KEGG/Massbank	No MS2	C9H11NO3	C00082		181.074	9.38843	9.38843
CP1345	6.50795e-05	0.000112721	0	0	0.000220142	1.76192e-05	0.000330859	8.73827e-05	0.000230892	4.75302e-05	0.000295215	0.000117776	418.123	1.51	[M-H]	Liquiritin	KEGG/Massbank	No MS2	C21H22O9	C16989		418.126	7.89235	7.89235	Lipids	Polyketides	Flavonoids	Flavanones
CP0868	0.000359074	9.40617e-05	0.000315009	0.000118	0.000753296	0.000854751	0	0	0	0	0	0	323.207	14.73	[M+H]	Lycofawcine	KEGG	No MS2	C18H29NO4	C09878		323.21	8.04431	8.04431
CP0113	0.00189738	0.0013359	0.00452665	0.000919014	0.00407382	0.000614093	0.00135471	0.000965993	0.00311229	0.00118664	0.00213684	0.000471595	95.9985	1.68	[M-H]	Methylphosphonate	KEGG	No MS2	CH5O3P	C20396		95.9976	-9.37523	9.37523
CP0367	0.00042474	0.000360381	0.000483563	0.000216782	0.000329374	0.000570493	0.000541879	0.000938562	0.00153121	0.000649968	0.00154745	0.000279222	173.067	3.4	[M+H]	N-Acetyl-L-glutamate 5-semialdehyde	KEGG	No MS2	C7H11NO4	C01250		173.069	8.08927	8.08927
CP1200	0.0184849	0.00429182	0.0148059	0.00125099	0.0178452	0.00570461	5.17458e-05	8.96263e-05	0	0	0.000111917	0.000193845	387.247	16.61	[M+H]	N-linoleoyl taurine	Metlin	No MS2	C20H37NO4S		75520	387.244	-6.45587	6.45587
CP1201	0.000359665	0.000225038	0.000651657	0.000148353	0.000366417	0.000151096	0	0	5.36194e-05	9.28716e-05	0.000276294	0.00018396	387.247	18.89	[M+H]	N-linoleoyl taurine	Metlin	No MS2	C20H37NO4S		75520	387.244	-6.45587	6.45587
CP0621	0	0	0	0	0	0	0.000628515	0.000624501	7.68412e-05	0.000133093	0	0	272.067	11.18	[M+H]	Naringenin	KEGG	No MS2	C15H12O5	C00509		272.068	6.98354	6.98354	Phytochemical compounds	Flavonoids	Flavonoids	Flavanones
CP1409	0.000486558	0.000134898	0.000571753	7.17931e-05	0.000580407	0.000212438	0.000903564	0.000491392	0.00120702	0.000572566	0.00119199	0.000378885	434.119	12	[M+H]	Naringenin 7-O-beta-D-glucoside	KEGG	No MS2	C21H22O10	C09099		434.121			Phytochemical compounds	Flavonoids	Flavonoids	Flavanones
CP1250	0.000198093	0.000343107	0.000691215	0.000413508	0.000483862	0.000103808	0	0	0	0	0.000103366	0.000179035	394.203	14.2	[M-H]	Nigakilactone M	Metlin/KEGG	No MS2	C21H30O7	C17035		394.199	0.507358	0.507358	Phytochemical compounds	Terpenoids	Triterpenoids	Dammarenes
CP0589	5.77936e-05	0.000100101	0.000251778	0.000228195	4.68483e-05	8.11436e-05	0.00220094	0.00197831	0.0015029	0.00130358	0.00020969	0.000363194	262.119	11.12	[M+H]	Ornaline	Metlin/KEGG	No MS2	C10H18N2O6	C01683		262.116	-9.15623	9.15623
CP0115	0	0	0	0	0.000973692	0.000611232	0	0	0	0	0	0	97.9776	1.67	[M-H]	Orthophosphate	KEGG/Metlin	No MS2	H3PO4	C00009		97.9769	-7.14454	7.14454
CP0089	0	0	0	0	0	0	0.000463445	0.00080271	0	0	0.000954743	0.000299444	89.9961	1.65	[M-H]	Oxalic acid	KEGG/CHEMSPIDER/Metlin	No MS2	C2H2O4	C00209	285963	89.9953	-8.88935	8.88935	Compounds with biological roles	Organic acids	Carboxylic acids	Dicarboxylic acids
CP0344	0.000118508	2.39097e-05	0	0	0	0	0.000671715	0.000100405	0	0	0.000313443	0.00014368	164.082	11.41	[M+H]	p-Cumate	KEGG	No MS2	C10H12O2	C06578		164.084	8.53223	8.53223
CP0402	0.000791583	0.000358827	0.000741977	0.000220087	0.00143206	0.000254578	0.000774917	0.000206503	0.000477851	0.000143104	0.000458983	0.000287415	183.036	1.69	[M+H]	p-Hydroxyphenylacetothiohydroximate	Metlin/KEGG	No MS2	C8H9NO2S	C17239		183.035	-6.00977	6.00977
CP1613	0.000749678	7.54814e-05	0.000784334	0.00135851	0	0	0.000623773	0.000229475	0.000522789	0.000905497	0	0	492.197	10.68	[M+H]	Palmatoside G	KEGG/Metlin	No MS2	C25H32O10	C17507	HMDB0032906	492.2	-0.20317	0.20317	Organic compounds	Lignans, neolignans and related compounds	Lignan glycosides		Lignan glycosides
CP1982	0.000177519	0.000106379	0	0	0	0	0	0	0	0	0	0	673.463	15.53	[M-H]	PC(10:0/18:2(9Z,12Z))	Metlin	No MS2	C36H68NO8P		39135	673.468	7.12729	7.12729
CP0894	0.00024767	8.02465e-05	0.000178222	3.58976e-05	0.000746403	0.000484423	0.0116835	0.0202364	0.00676543	0.0117181	0	0	329.291	19.54	[M+H]	Penaresidin A or Palmitoyl Serinol	Metlin	No MS2	C19H39NO3		53945	329.293	5.16258	5.16258
CP0923	0.000612593	7.45491e-05	0.000399895	0.000250113	0.00078518	0.000137276	0	0	0	0	0	0	333.229	15.06	[M+H]	Pentoxyverine	CHEMSPIDER	No MS2	C20H31NO3		2464	333.23	5.40167	5.40167
CP1924	0.000114765	0.000198779	0	0	9.0595e-05	0.000156915	0	0	0.000227917	0.000117537	5.80791e-05	0.000100596	625.172	11.73	[M-H]	Petunidin 3-rhamnoside 5-glucoside	Metlin	No MS2	C28H33O16+		92857	625.177	7.19796	7.19796
CP0110	0.00108496	0.000260349	0.000819001	0.000200757	0.000900894	0.000153588	0.00130022	0.000366933	0.00112314	0.000215767	0.0011449	8.85621e-05	94.0426	1.47	[M-H]	Phenol	KEGG	No MS2	C6H6O	C00146		94.0419	-7.44349	7.44349
CP0338	0.000302482	0.000523914	0.00077844	0.000172506	0.0018104	0.000289177	0.00188512	0.000475446	0.00250033	0.000160626	0.00171616	0.000516711	164.046	2.22	[M+H]	Phenylpyruvate	KEGG	No MS2	C9H8O3	C00166		164.047	-3.0479	3.0479
CP0628	0.000881737	0.000552411	0.00104006	0.000793922	0	0	0.000222344	9.95609e-05	0.000447657	0.000139639	0.000459778	5.77146e-05	274.082	12.67	[M+H]	Phloretin	KEGG	No MS2	C15H14O5	C00774		274.084	6.20248	6.20248	Phytochemical compounds	Flavonoids	Flavonoids	Dihydrochalcones
CP1421	0.00171958	0.000943595	0.00149055	0.000658149	0.00228367	0.00135901	0.00214161	0.00121801	0.00195212	0.000891712	0.00237126	0.00118907	436.133	1.56	[M-H]	Phloridzin	KEGG/Massbank	No MS2	C21H24O10	C01604		436.137			Phytochemical compounds	Flavonoids	Flavonoids	Dihydrochalcones
CP1685	0	0	0	0	0	0	9.69193e-05	0.000167869	0.000408786	0.000108452	0.000532952	0.000219139	514.169	12.38	[M-H]	Phthalocyanine	Metlin/KEGG	No MS2	C32H18N8	C14077		514.165	-6.80715	6.80715
CP0717	8.4627e-05	0.000146578	0	0	0.000301861	0.000210409	0	0	0	0	0	0	294.182	20.29	[M+H]	Phytuberin	KEGG/HMDB	No MS2	C17H26O4	C09709	HMDB0035754	294.183	-1.3597	1.3597	Organic compounds	Lipids and lipid-like molecules	Prenol lipids	Sesquiterpenoids	Sesquiterpenoids
CP0255	0	0	0	0	0	0	0.00123126	0.00152499	7.73223e-05	0.000133926	0	0	139.135	1.53	[M+H]	Pinidine	Metlin/KEGG	No MS2	C9H17N	C10165		139.136	8.62465	8.62465	Phytochemical compounds	Alkaloids	Alkaloids derived by amination reactions	Acetate derived alkaloids
CP0986	0.000171866	0.000297681	0.00184295	0.00118835	0	0	0	0	0	0	0	0	343.218	3.29	[M+H]	Piperolein B	Metlin	No MS2	C21H29NO3		86902	343.215	-9.32361	9.32361			Fatty Acyls	Fatty amides	N-acyl amines
CP1536	0.0056835	0.00534493	0.00153125	0.0013972	0.000301121	0.000521558	0.00484063	0.00838422	0.0118371	0.0105985	0.00549859	0.00952384	466.108	9.93	[M+H]	Plantagoside	KEGG	No MS2	C21H22O12	C17531		466.111	-0.214541	0.214541	Lipids	Polyketides	Flavonoids	Flavanones
CP0629	0	0	0.000292358	0.000204089	0.000354816	9.49555e-05	0	0	0	0	0	0	274.155	15.92	[M+H]	Podocarpic acid	KEGG	No MS2	C17H22O3	C09171		274.157	-0.729509	0.729509	Phytochemical compounds	Terpenoids	Diterpenoids (C20)	Podocarpanes
CP0769	0.0006124	0.000677931	0.00103644	0.000241455	0.00295338	0.00203779	0.0113356	0.00726972	0.00627338	0.00487034	0.0024751	0.000584826	302.263	17.63	[M+H]	Pregnan-21-al	Metlin/KEGG	No MS2	C21H36O	C00891	57858	302.261	-6.6168	6.6168
CP0781	0.0128331	0.00337596	0.0106416	0.00571285	0.00336581	0.00279984	0	0	0	0	7.7383e-05	0.000134031	304.279	17.26	[M+H]	Pregnan-21-ol	Metlin/KEGG	No MS2	C21H36O	C00892		304.277	-6.57297	6.57297
CP0696	0	0	0	0	0	0	0	0	0.000658452	0.000248975	0.00110869	0.000566952	288.284	16.84	[M+H]	Pregnane	KEGG	No MS2	C30H40O4	C01523		288.282	-9.01896	9.01896
CP1846	0.000526877	0.00029596	0.00124722	0.000521576	7.68242e-05	0.000133063	0	0	0	0	0	0	576.123	12.22	[M+H]	Proanthocyanidin A2	Metlin/KEGG	No MS2	C30H24O12	C10237	HMDB0037655	576.127	0.694292	0.694292	Organic compounds	Phenylpropanoids and polyketides	Flavonoids	Biflavonoids and polyflavonoids	Biflavonoids and polyflavonoids
CP2055	0.000321649	0.0002094	0.00560544	0.00357262	0	0	0	0	0	0	0	0	809.516	18.62	[M-H]	PS(16:1(9Z)/22:4(7Z,10Z,13Z,16Z))	Metlin	No MS2	C44H76NO10P		77889	809.521	5.31179	5.31179	Organic compounds	Lipids and lipid-like molecules
CP0181	0.0002501	0.000106376	0.000224204	8.07407e-05	0.000350985	7.86916e-05	0.000110292	0.000191032	0	0	7.6982e-05	0.000133337	120.045	16.96	[M-H]	Purine	Metlin/KEGG	No MS2	C5H4N4	C15587		120.044	-8.33031	8.33031
CP0182	0.00112517	0.000750454	0.00100965	0.000296343	0.00127928	0.00043197	0.000746537	0.000391878	0.00119243	8.03805e-05	0.00118978	0.000433401	120.045	9.1	[M-H]	Purine	Metlin/KEGG	No MS2	C5H4N4	C15587		120.044	-8.33031	8.33031
CP0184	0.000652597	0.000244438	0.000700347	0.000177894	0.00127415	0.00072831	0.000704861	0.000332728	0.000907564	0.000355406	0.00112693	0.000957921	120.045	3.76	[M-H]	Purine	Metlin/KEGG	No MS2	C5H4N4	C15587		120.044	-8.33031	8.33031
CP0185	0.00097902	3.74949e-05	0.00100213	7.19032e-05	0.00233832	0.000617598	0.00119079	0.000758486	0.00179414	0.000369151	0.00124096	0.000622557	120.045	4.36	[M-H]	Purine	Metlin/KEGG	No MS2	C5H4N4	C15587		120.044	-8.33031	8.33031
CP0190	0.00100397	0.000476423	0.000857847	0.00034849	0.000983056	0.000470869	0.000513481	0.000149739	0.000521316	0.000140743	0.00036083	0.000624976	120.045	6.59	[M-H]	Purine	Metlin/KEGG	No MS2	C5H4N4	C15587		120.044	-8.33031	8.33031
CP0759	0.000333525	0.0003023	0	0	0	0	0	0	0	0	0	0	302.04	14.06	[M+H]	Quercetin	KEGG/MS/MS/HMDB	MS/MS	C15H10O7	C00389	HMDB0005794	302.043	0.331079	0.331079	Organic compounds	Phenylpropanoids and polyketides	Flavonoids	Flavones	Flavonols
CP1207	0.000231797	0.000401483	0.000817405	0.000254877	0.00125766	0.000491979	0	0	0	0	0	0	388.046	3.18	[M-H]	Repenol	Metlin	No MS2	C18H12O10		48089	388.043	-8.50421	8.50421
CP0745	0.000486146	0.000273051	0	0	0	0	0	0	0.000140115	0.000242687	0.000389316	3.43513e-06	300.207	16	[M+H]	Retinoate	KEGG/HMDB	No MS2	C20H28O2	C00777	HMDB0002369	300.209	-2.66481	2.66481	Organic compounds	Lipids and lipid-like molecules	Prenol lipids	Retinoids	Retinoids
CP0748	0.0025118	0.00300889	0.00163626	0.00198469	0.000159584	0.000276408	0.000627937	0.000308199	0.000324693	0.000562384	0.000165145	0.000286039	300.207	17.64	[M+H]	Retinoate	KEGG/HMDB	No MS2	C20H28O2	C00777	HMDB0002369	300.209	-2.66481	2.66481	Organic compounds	Lipids and lipid-like molecules	Prenol lipids	Retinoids	Retinoids
CP0749	0.000287203	0.000224116	0.0017811	0.00160709	0.000372468	0.000200593	0	0	0.020177	0.0173757	0.0258982	0.00629527	300.207	15.45	[M+H]	Retinoate	KEGG/HMDB	No MS2	C20H28O2	C00777	HMDB0002369	300.209	-2.66481	2.66481	Organic compounds	Lipids and lipid-like molecules	Prenol lipids	Retinoids	Retinoids
CP1138	0.000188041	0.000325697	0.00102024	0.0014284	0.000518792	0.000442334	0	0	0	0	0	0	376.186	15.79	[M+H]	Rhipocephalin	KEGG	No MS2	C21H28O6	C09714		376.188	6.11396	6.11396	Lipids	Prenol lipids	Isoprenoids	Retinoids
CP1139	0	0	0.000336752	0.000161963	0	0	0	0	0	0	0	0	376.186	15.04	[M+H]	Rhipocephalin	KEGG	No MS2	C21H28O6	C09714		376.188	6.11396	6.11396	Lipids	Prenol lipids	Isoprenoids	Retinoids
CP1312	0.00249427	0.00226107	0.00203379	0.0010665	0.000695075	0.000423651	0.00272407	0.00123967	0.00284821	0.00134313	0.00151815	0.000612322	406.109	1.71	[M-H]	Rotenonone	Metlin/KEGG	No MS2	C23H18O7	C10525		406.105	-8.61845	8.61845	Phytochemical compounds	Flavonoids	Isoflavonoids	Rotenones
CP0729	0.0016949	0.000131518	0.00180295	0.00225749	0.0017217	0.000102841	0.000922554	0.000265778	0.00111781	0.000240773	0.00100223	6.51406e-05	298.14	18.15	[M+H]	Sesamex	KEGG/Metlin	No MS2	C15H22O6	C19146		298.142	5.70199	5.70199
CP0826	0.000584133	0.000221122	0.000346476	0.000375495	0.000446873	0.000299159	0.000335238	0.000102158	0.00042368	0.000143297	0.000472049	0.000111653	316.129	10.3	[M+H]	Sorgolactone	KEGG/HMDB	No MS2	C18H20O5	C09186	HMDB0039607	316.131	0.316324	0.316324	Organic compounds	Lipids and lipid-like molecules	Prenol lipids	Terpene lactones	Strigolactones
CP0942	0.000631406	0.000321602	0.000210706	0.000364953	0.00113435	0.0001184	0	0	0	0	0	0	336.142	6.63	[M-H]	Steroid O-sulfate	Metlin/KEGG	No MS2	C18H24O4S	C02590		336.139	-7.13989	7.13989
CP1054	0	0	0	0	0	0	0.000672801	0.000202854	0.000839468	0.000116573	0.00070348	0.000115801	358.124	3	[M+H]	Tarennoside	KEGG/Metlin	No MS2	C16H22O9	C11654		358.126
CP0597	0	0	0.000290519	8.15581e-05	0.000473939	5.70699e-05	0.00454004	0.00734288	0.000305494	0.000529131	0.000555109	0.00042512	265.114	1.46	[M+H]	Thiamine	KEGG	No MS2	C12H17N4OS	C00378		265.112	-7.54397	7.54397	Compounds with biological roles	Vitamins and cofactors	Vitamins	Water-soluble vitamins
CP0529	0.00287024	0.00224646	0.00799784	0.00388114	0.00548844	0.0031621	0.00186552	0.00167045	0.00383204	0.00211064	0.00180001	0.000675565	230.056	1.45	[M-H]	Visnagin	Metlin/KEGG	No MS2	C13H10O4	C09049		230.058	7.82412	7.82412
CP1275	0.000485871	0.000841553	0.000364779	0.000631815	0.000369495	0.000639983	0	0	0	0	0.000480174	0.000480356	400.223	15.5	[M+H]	Z-Phe-Phe-CHN2	KEGG	No MS2	C25H28N4O	C02202		400.226	9.49463	9.49463
CP1440	0.000890687	0.000562323	0.000677669	0.000152708	0	0	0.000908809	0.000340644	0.00107712	0.000798921	0.0002191	0.000379492	443.209	5.21	[M-H]	Z-Tyr-Leu-NHOH	KEGG/Metlin	No MS2	C23H29N3O6	C02203		443.206	-6.54324	6.54324
CP0431	0.00011301	2.24645e-06	0.000287521	8.55235e-05	0	0	0	0	0	0	0	0	194.093	18.43	[M+H]	Zingerone	KEGG	No MS2	C11H14O3	C17497		194.094	8.24342	8.24342
CP1793	0.000708595	6.57272e-05	0.000772566	0.00133812	0	0	0.000605432	0.000198275	0.000518335	0.000897783	0	0	553.224	10.27	[M-H]	(-)-Solenolide A	Metlin	No MS2	C28H39ClO9		53667	554.228	1812.07	1812.07		Prenol Lipids	Isoprenoids	C20 isoprenoids (diterpenes)
CP0207	0.000146809	0.000254281	0.000280037	0.000485038	0.000291746	0.000505318	0.00576386	0.0088543	0.00999629	0.0173141	0	0	127.062	3.4	[M+H]	(S)-2,3,4,5-Tetrahydropyridine-2-carboxylate	KEGG	No MS2	C6H9NO2	C00450		127.063	11.8051	11.8051
CP1661	0.000266267	0.000139023	0.000107598	0.000186365	0.000228864	0.000396404	0.000143931	0.000249296	0.000206247	0.00035723	0.000168233	0.000291388	508.051	1.24	[M-H]	{5-[6-(3,4-dihydroxy-6-methyl-5-oxooxan-2-yl)-5,7-dihydroxy-4-oxo-4H-chromen-2-yl]-2-hydroxyphenyl}oxidanesulfonic acid	HMDB	No MS2	C21H18O13S		HMDB0127320	510.047	3913.76	3913.76	Organic compounds	Phenylpropanoids and polyketides	Flavonoids	Flavonoid glycosides	Flavonoid C-glycosides
CP1541	0.0030101	0.000633826	0.0116756	0.00358966	0.00246476	0.000532189	0.00102741	0.00177953	0.00394583	0.00112735	0.00529546	0.00173808	467.114	9.89	[M-H]	1-Amino-4-((4-methylphenyl)amino)-2-(phenylsulphonyl)anthraquinone	CHEMSPIDER	No MS2	C27H20N2O4S		71257	468.114	2136.02	2136.02
CP0665	0.00202158	0.000360193	0.00146025	0.000776854	0.00218125	0.000667219	0.00211102	0.000162504	0.00184889	0.00126405	0.00263909	0.000305086	284.036	1.25	[M-H]	2-(Formamido)-N1-(5-phospho-D-ribosyl)acetamidine	HMDB	No MS2	C6H12N3O8P		HMDB0006211	285.036	3509.38	3509.38	Organic compounds	Organic oxygen compounds	Organooxygen compounds	Carbohydrates and carbohydrate conjugates	Pentoses
CP1959	0.000700011	0.000653998	0.000778735	8.37376e-05	0.00125349	0.000296125	0.000764004	9.72113e-05	0.000544218	0.000249729	0.0014826	0.000996411	654.155	13.65	[M+H]	2-(S-Glutathionyl)acetyl glutathione	KEGG	No MS2	C22H34N6O13S2	C14863		654.163	11.7708	11.7708
CP0407	0.00588237	0.00145701	0.00394131	0.00239382	0.00541402	0.000930393	0.00593623	0.00241056	0.00251694	0.00203766	0.00357522	0.00129492	185.035	1.23	[M+H]	2-Amino-3-carboxymuconate semialdehyde	KEGG	No MS2	C7H7NO5	C04409		185.032	-11.8898	11.8898
CP0095	0.00225146	0.00018119	0.00226571	0.000267804	0.0014954	0.00144401	0.00380922	0.00047284	0.00270429	0.00111081	0.000877945	0.00152065	93.0381	1.24	[M+H]	2-chloro-N-methylethanamine	CHEMSPIDER	No MS2	C3H9Cl2N		19449	93.0345	-38.3728	38.3728
CP0137	0	0	0.000452188	0.000117628	0	0	0	0	5.17792e-05	8.96843e-05	0.000208918	1.07651e-05	104.034	1.34	[M+H]	2-Cyanopyridine	KEGG	No MS2	C6H4N2	C02221		104.037	34.6029	34.6029
CP0138	0.000271284	3.8949e-05	0.000253176	4.56726e-05	0.000283559	1.67562e-05	0.0010519	0.000760892	0.001126	0.00100374	0.00213766	0.000588265	104.034	28.83	[M+H]	2-Cyanopyridine	KEGG	No MS2	C6H4N2	C02221		104.037	34.6029	34.6029
CP0202	0.010667	0.00303509	0.00669217	0.00445768	0.0116357	0.00309628	0.00130989	0.000144851	0.00116301	0.000994918	0.0018998	0.000287293	123.016	1.22	[M+H]	2-Hydroxy-1,4-benzoquinone	Metlin/KEGG	No MS2	C6H4O3	C07103		124.016	8062.67	8062.67
CP1493	0.00270493	0.00189558	0.00176223	0.00082323	0.00103404	0.00037634	0.00252018	0.00304779	0.00125059	0.000121451	0.000185823	0.000321854	456.221	8.91	[M-H]	2-Hydroxy-N-[2-(mesitylamino)-2-oxoethyl]-N,N-dimethyl-3-(1-naphthyloxy)-1-propanaminium chloride	CHEMSPIDER	No MS2	C10H20ClNO3		50306	237.113	-924064	924064
CP0044	0	0	0.00039488	0.000683952	0.00072204	0.000271489	0	0	0	0	0	0	73.0879	28.73	[M+H]	2-Methylpropanamine	KEGG	No MS2	C4H11N	C02787		73.0891	16.4183	16.4183
CP0321	0.00113568	0.000185961	0.00250931	0.00105401	0.00241243	0.000545762	0.00131344	0.000711462	0.00242703	0.000813033	0.0018294	0.000173633	157.999	1.3	[M-H]	3-Methyl-cis,cis-hexadienedioate	KEGG	No MS2	C7H8O4	C04112		156.042	-3.20426	3.20426
CP0408	0.000138383	2.53937e-05	0	0	0.000315918	0.000113491	6.79061e-05	0.000117617	7.1974e-05	0.000124663	0	0	185.987	1.28	[M+H]	3-Phospho-D-glycerate	KEGG	No MS2	C3H7O7P	C00197		185.993	29.571	29.571
CP0106	0.000280644	0.000147174	0.000250454	4.51752e-05	0.000404157	6.48679e-05	0.000112735	0.000195262	0.000730953	0.000554436	0.000260017	8.79986e-05	93.5389	1.23	[M+H]	3,4,5-trihydroxy-6-[2-hydroxy-3-methoxy-5-(3-oxobutyl)phenoxy]oxane-2-carboxylic acid	HMDB	No MS2	C17H22O10		HMDB0135706	386.121	757747	757747	Organic compounds	Organic oxygen compounds	Organooxygen compounds	Carbohydrates and carbohydrate conjugates	Phenolic glycosides
CP0811	0.000222888	5.28626e-05	7.91006e-05	0.000137006	0.000527256	0.000154016	0.000330144	0.000148655	0.000483173	0.00034387	0.000583542	0.000149246	314.085	1.48	[M-H]	3,7-Dihydroxy-3',4'-dimethoxyflavone	KEGG/Massbank	No MS2	C17H14O7	C01265	BML01698	314.079	-19.9377	19.9377
CP0970	0.000132777	0.000229976	0.00255973	0.00100727	0.00054438	0.00013877	0.000629968	0.000171658	0.00209015	0.00362024	0.000586735	0.000212473	339.103	2.96	[M-H]	3'-Ketolactose	Metlin/KEGG	No MS2	C12H20O11	C05403		340.101	2932.07	2932.07
CP0215	0.000612939	0.000399367	0.000994604	0.000901861	0.000851402	0.000642608	7.36027e-05	0.000127484	0.00195291	0.00246993	0.00599517	0.0021878	129.089	1.45	[M+H]	4-Guanidinobutanal	KEGG	No MS2	C5H11N3O	C02647		129.09	10.0705	10.0705
CP0659	0.000457824	0.000402905	0.000447459	0.000204713	0.000632764	0.000468568	0	0	0	0	0	0	282.166	2.56	[M+H]	4-Prenyldihydropinosylvin	KEGG	No MS2	C19H22O2	C10281		282.162	-7.79694	7.79694	Phytochemical compounds	Shikimate / acetate-malonate pathway derived compounds	Stilbenoids	Bibenzyls
CP0744	0.00049283	9.74017e-05	0.000536886	5.64282e-05	0.000638224	5.05899e-05	0	0	0	0	0	0	300.088	16.38	[M-H]	4'-Hydroxy-5,7-dimethoxyflavanone	KEGG/Massbank	No MS2	C17H16O5	C14969	BML01856	300.1	38.9004	38.9004
CP0262	0.0128359	0.00411461	0.00780912	0.00549225	0.0151089	0.00394457	0.00282217	0.00228407	0.0039518	0.00272111	0.00530805	0.000647103	142.042	1.38	[M+H]	5-Hydroxymethyluracil	KEGG	No MS2	C5H6N2O3	C03088		142.038	-25.3454	25.3454
CP0666	0.000692246	0.000267851	0.000402913	0.000136942	0.000453399	0.00078531	0.000161107	0.000279046	0.000599194	0.000205083	0.000923522	0.000243575	284.075	1.48	[M-H]	Acacetin	Massbank	No MS2	C16H12O5	C01470		284.068	-21.8257	21.8257	Phytochemical compounds	Flavonoids	Flavonoids	Flavones
CP0397	0.00028163	0.000139714	4.37631e-05	7.58e-05	0	0	0.000500263	0.000245091	0	0	0	0	182.041	1.38	[M+H]	Acenaphthenequinone	KEGG	No MS2	C12H6O2	C02807		182.037	-24.7203	24.7203
CP1668	0.026286	0.0233924	0.0310543	0.0299017	0.00070252	0.000182475	0.0022901	0.00129147	0.00259954	0.00236664	0.000468644	8.80054e-05	508.305	20.26	[M+H] [M-H]	Acetylbrowniine	KEGG	No MS2	C27H43NO8	C08654		509.299	1951.9	1951.9
CP0049	0.000787096	5.64784e-05	0.000750298	0.000123515	0.000949288	8.49279e-05	0.000870713	0.000148862	0.00105581	2.14725e-05	0.00100761	0.000145556	74.0548	1.64	[M+H]	Acetylhydrazine	KEGG	No MS2	C2H6N2O	C07447		74.048	-91.8323	91.8323
CP0024	0.000683453	9.81539e-05	0.000752213	0.000125167	0.00103667	0.000131402	0.000999413	0.000114385	0.00115341	0.000401382	0.00132615	0.00013222	72.0219	1.44	[M-H]	Acrylic acid	KEGG	No MS2	C3H4O2	C00511		72.0211	-11.1079	11.1079
CP0544	0.00136891	0.000575543	0.000800292	0.000689984	0	0	0	0	0	0	0	0	238.14	2.1	[M+H]	Agroclavine	KEGG	No MS2	C16H18N2	C09023		238.147	30.2334	30.2334	Phytochemical compounds	Alkaloids	Alkaloids derived from tryptophan and anthranilic acid	Indole alkaloids
CP1843	8.77163e-05	0.000151929	0	0	0.000404116	0.00013956	0	0	0	0	0.000296114	6.94151e-05	575.302	10.37	[M-H]	alpha-Ergocryptine	KEGG/Massbank	No MS2	C32H41N5O5	C07545	BML80723	575.311	15.0684	15.0684
CP0292	0.00418146	0.00526181	0.00161842	0.00123789	0	0	0.0012853	0.0010095	0	0	0.00052905	0.000214963	150.03	1.95	[M+H]	alpha-Oxo-benzeneacetic acid	Metlin/KEGG	No MS2	C8H6O3	C02137		150.032	7.99831	7.99831
CP1339	0.00454065	0.00232893	0.00569666	0.00174778	0.00577506	0.000426442	0.00729056	0.00507885	0.00892885	0.00171743	0.0103205	0.00214704	415.205	18.15	[M+H]	Alpinine	KEGG	No MS2	C23H29NO6	C09331		415.2	-14.4509	14.4509
CP0043	0.000561461	0.00014326	0.000456685	0.000409244	0.00019853	0.000343863	0.00285629	0.00267086	0.000414741	0.000718353	0.000230172	0.000126967	73.0503	1.65	[M+H]	Aminoacetone	KEGG	No MS2	C3H7NO	C01888		73.0528	34.2218	34.2218
CP0006	0.000697655	0.000125417	0.00066331	0.000127679	0.000835521	0.000100993	0.00160062	0.000158738	0.00150524	0.00136827	0.00238994	0.000335186	53.0089	1.21	[M+H]	Ammonium chloride	KEGG	No MS2	NH4Cl	C12538		53.0032	-107.541	107.541
CP0935	0	0	0	0	0.000415728	0.000720063	0.00075532	0.000695238	9.80884e-05	0.000169894	0	0	335.216	14.42	[M+H]	Ankorine	KEGG	No MS2	C19H29NO4	C09337		335.21	-17.6009	17.6009	Phytochemical compounds	Alkaloids	Alkaloids derived from tyrosine	Isoquinoline alkaloids
CP1455	0.00119129	0.000368653	0.000988393	0.000587861	0.000917962	0.000236593	0.000975586	0.000717622	0.0011582	0.000517039	0.00110862	0.00011419	448.042	1.25	[M-H]	Astragalin	KEGG	No MS2	C21H20O11	C12249		448.101	130.774	130.774
CP0779	0.00137601	0.00086287	0.000655858	0.000562378	0.00294549	0.0006978	0	0	0	0	0	0	304.147	2.53	[M+H]	Balfourodinium	KEGG	No MS2	C17H22NO4	C10648		304.155	24.3297	24.3297	Phytochemical compounds	Alkaloids	Alkaloids derived from tryptophan and anthranilic acid	Quinoline alkaloids
CP0199	0.00237866	0.000975211	0.0012151	0.00104668	0.00328484	0.00139042	0.00203768	0.000221837	0.0020273	0.00179282	0.00330564	0.000534303	122.032	1.2	[M+H]	Benzoate	KEGG	No MS2	C7H6O2	C00180		122.037	13.1108	13.1108
CP0200	0.000441308	0.000401172	0.00033029	0.000129311	0.000183442	9.95248e-05	5.34387e-05	9.25585e-05	0	0	0	0	122.035	3.25	[M+H]	Benzoate	KEGG	No MS2	C7H6O2	C00180		122.037	13.1108	13.1108
CP0443	0.00136882	0.000464108	0.000757108	0.000567178	0.00191667	0.000422514	0.00102795	0.000151733	0.00115549	0.000858485	0.00187842	0.00014301	202.032	1.23	[M+H] [M-H]	Bergaptol	KEGG	No MS2	C11H6O4	C00758		202.027	-24.7492	24.7492	Phytochemical compounds	Phenylpropanoids	Coumarins	Furanocoumarins
CP1371	0.00762479	0.0100319	0.0175243	0.0146898	0.00420439	0.00590385	0.000323955	0.000561107	0.000565119	0.000978815	0.000225736	0.000390987	422.265	19.05	[M+H] [M-H]	Bilagen	CHEMSPIDER	No MS2	C23H37NO6		20539	423.262	2354.57	2354.57
CP1297	0.00013844	7.61111e-05	0.000164278	0.000284537	0	0	0	0	0	0	0	0	403.242	19.53	[M+H]	Bis-(B-o-methoxyphenyl-isopropyl)amine Lactate	CHEMSPIDER	No MS2	C23H33NO5		29993	403.236	-14.6316	14.6316
CP0085	0	0	0	0	0.000173635	5.59467e-05	0	0	0	0	0	0	88.0509	11.29	[M+H]	Butanoic acid	KEGG	No MS2	C4H8O2	C00246		88.0524	17.0353	17.0353	Phytochemical compounds	Fatty acids related compounds	Fatty acids	Saturated fatty acids
CP1325	0.000509194	0.000881949	0.00236084	0.00161265	0.00507523	0.00556989	0.00109727	0.000639418	0.000253524	0.000439116	0.00544053	0.00379233	407.274	19.31	[M+H]	Cammaconine	KEGG	No MS2	C23H37NO5	C08666		407.267	-15.469	15.469
CP0011	0.00775841	0.00261887	0.00447535	0.00359212	0.00952634	0.00354407	0.00491579	0.0040548	0.00657162	0.00447252	0.0101301	0.00102121	61.0153	1.21	[M+H]	Carbamate	Metlin/KEGG	No MS2	CH3NO2	C01563		61.0164	18.0279	18.0279
CP0050	0.00834792	0.00134478	0.00847793	0.00115092	0.0127856	0.00355754	0.0227589	0.0243821	0.00640573	0.000533444	0.00589022	0.00106911	78.9811	1.76	[M+H]	Carbamic chloride	CHEMSPIDER	No MS2	CH2ClNO		61363	78.9824	15.1933	15.1933
CP0018	3.08651e-05	5.346e-05	0.000162446	7.75697e-05	0.000144124	7.60879e-06	0.000144847	1.33426e-05	0.00018303	4.54757e-05	0.000217063	2.75341e-05	64.0107	1.36	[M+H]	Chloroethane	KEGG	No MS2	C2H5Cl	C18248		64.008	-42.1822	42.1822
CP0141	0.00567303	0.00479057	0.00245388	0.000691247	0.00563587	0.0016561	0.00027852	0.000124926	0.00546581	0.00696157	0.00111973	0.0012186	104.102	1.41	[M+H]	Choline	MS/MS	MS/MS	C5H13NO			103.171	684.302	684.302
CP1465	0.00166004	0.00155125	0.000670772	0.000256056	0.000150696	0.000261014	0.000705743	0.000112642	0.00235572	0.00120147	0.000725029	0.000428971	449.101	12.42	[M+H]	Chrysanthemin	KEGG	No MS2	C21H21O11	C08604		449.108	16.2544	16.2544	Phytochemical compounds	Flavonoids	Flavonoids	Anthocyanidins and anthocyanins
CP2108	0.00256683	0.00444588	0.000931665	0.000921597	0.00482175	0.0020437	0	0	0	0	0	0	932.221	9.89	[M-H]	Cobalt-factor III	KEGG/Metlin	No MS2	C43H46CoN4O16	C17401		933.224	1074.55	1074.55
CP0272	0.000408966	8.56915e-05	0.000313414	0.000188939	0.000392301	0.000136908	4.35167e-05	7.53732e-05	0.000260914	0.000451917	0.000222916	1.43986e-05	146.035	5.11	[M+H]	Coumarin	KEGG	No MS2	C9H6O2	C05851		146.037	10.2714	10.2714	Phytochemical compounds	Phenylpropanoids	Coumarins	Coumarins
CP0273	0.000231752	8.16293e-05	0.000173069	5.56873e-05	5.34157e-05	9.25187e-05	0.000237459	3.02579e-05	0.000418952	0.000213619	0.000322012	0.000145217	146.035	2.93	[M+H]	Coumarin	KEGG	No MS2	C9H6O2	C05851		146.037	10.2714	10.2714	Phytochemical compounds	Phenylpropanoids	Coumarins	Coumarins
CP1120	0.00271288	0.000409267	0.0023408	0.000116839	0.00193269	0.000265872	0.00247108	0.001482	0.00247915	0.000282013	0.00161149	0.000396754	368.132	1.45	[M-H]	Curcumine	Massbank	No MS2	IC21H20O6		BML81006	368.126	-16.8421	16.8421
CP0117	0.000351342	0.000608542	0.000439892	0.000412773	0.000759575	0.000369474	0	0	0	0	0	0	98.0717	2.61	[M+H]	Cyclohexanone	KEGG	No MS2	C6H10O	C00414		98.0732	15.2947	15.2947
CP0285	0.000302506	0.000157959	0.000239515	0.000141824	0.000301051	5.2586e-05	0.000138375	0.000239673	0.000856264	0.000308061	0.000738991	0.000565671	148.042	1.43	[M+H]	D-Arabinono-1,4-lactone	KEGG	ddMS2 for preferred ion	C5H8O5	C00652		148.037	-4.05304	4.05304	Superpathway of pentose and pentitol degradation;L-glutamate degradation VIII (to propanoate);Other
CP0588	0.00084198	0.000519909	0.000337675	0.000333847	0.000382436	0.000292772	0.0016466	0.00159513	0.00177194	0.00139083	0.00128035	0.00058572	262.052	1.4	[M+H]	D-Mannitol 1-phosphate	KEGG	No MS2	C6H15O9P	C00644		262.045	-25.5681	25.5681
CP0294	0.000176952	3.17194e-05	0.000211819	7.98699e-05	5.983e-05	0.000103629	0.000152889	3.12806e-05	0	0	4.82803e-05	8.3624e-05	150.048	1.39	[M+H]	D-Ribose	KEGG	No MS2	C5H10O5	C00121		150.053	31.3223	31.3223
CP0349	0.00295243	0.00129205	0.000332519	0.00057594	0.00216438	0.000965036	0.000170865	1.26901e-05	0.000203448	0.000352382	0	0	166.04	1.23	[M+H]	D-Xylonate	KEGG/MS/MS	ddMS2 for preferred ion	C5H10O6	C00502		166.048	-3.61342	3.61342
CP0081	0.000307357	0.00018808	0.000636826	0.000495174	0.000366478	0.00019653	0	0	0	0	0	0	86.0353	15.07	[M+H]	Diacetyl	KEGG	No MS2	C4H6O2	C00741		86.0368	-8.13605	8.13605
CP0161	0.000250814	0.000144798	0.00031524	0.000112153	0.000519719	0.000499607	0.00192682	0.00182235	0.000282018	0.000488469	0.00124695	0.000574299	116.065	1.56	[M+H]	Diacetylhydrazine	KEGG	No MS2	C4H8N2O2	C16622		116.059	-57.7295	57.7295
CP0145	0.000607448	0.00105213	0.00163489	0.000480715	0.00358275	0.000550096	0	0	0.000559496	0.000294954	0.000506292	0.000179165	105.078	16.64	[M+H]	Diethanolamine	KEGG	No MS2	C4H11NO2	C06772		105.079	14.275	14.275
CP0146	0.000474166	0.000361853	0	0	0.000627637	9.91021e-05	7.95012e-05	0.0001377	0	0	0	0	106.061	11.29	[M+H]	Diethylene glycol	Metlin/KEGG	No MS2	C4H10O3	C14689		106.063	14.1425	14.1425
CP0014	0.0006099	0.000398327	0.00104004	0.000450757	0.00130831	0.000810161	0.000272	0.000129202	0.000270437	6.11148e-05	0.000199758	3.53394e-05	62.0142	1.21	[M+H]	Dimethyl sulfide	KEGG	No MS2	C2H6S	C00580		62.019	77.3956	77.3956
CP0289	0	0	4.53778e-05	7.85967e-05	0.000259238	0.000173165	0	0	0	0	0	0	148.124	19.9	[M+H]	Ectocarpene	KEGG	No MS2	C11H16	C16993		148.125	10.1266	10.1266
CP0009	0.00052596	0.000280437	0.00205673	0.00128636	6.16599e-05	0.000106798	0.000706077	0.00122296	0.000914202	0.000642913	0.00118843	0.00107551	59.9989	1.37	[M+H]	Ethylene sulfide	KEGG	No MS2	C2H4S	C19419		60.0034	74.9958	74.9958
CP0736	0.00021113	1.69749e-05	0.000298387	0.000212142	0	0	0	0	0	0	0	0	299.192	2.56	[M+H]	Ethylketocyclazocine	KEGG	No MS2	C19H25NO2	C11795		299.188	-12.0325	12.0325				Opioid
CP0737	0.000324118	0.000135674	0.0005746	0.000150609	0.000608339	0.000115388	0	0	0	0	0	0	299.195	17.36	[M+H]	Ethylketocyclazocine	KEGG	No MS2	C19H25NO2	C11795		299.188	-12.0325	12.0325				Opioid
CP0972	0.00633784	0.007397	0.000268017	7.12016e-05	0.000316797	0.000181288	0	0	0	0	0	0	339.34	27.88	[M+H]	Evocarpine	KEGG/CHEMSPIDER	No MS2	C23H33NO	C16956		339.256	-246.716	246.716
CP1195	0.00220326	0.00149742	0.00189571	0.00117734	0.0030313	0.000775233	0	0	0.000241531	6.98443e-05	0.0028006	0.000912906	387.125	2.21	[M-H]	Fructoselysine 6-phosphate	Metlin/KEGG	No MS2	C12H25N2O10P	C16489		388.125	2576.75	2576.75
CP0494	0.000201641	0.000349253	0	0	0	0	0.000297394	0.000210252	0.000120811	0.000209251	3.90589e-05	6.76519e-05	218.093	10.64	[M+H]	gamma-L-Glutamyl-D-alanine	KEGG	No MS2	C8H14N2O5	C03738		218.09	-10.0876	10.0876
CP0871	0	0	0	0	0	0	0	0	0	0	0.000742164	3.88687e-05	324.132	5.31	[M-H]	Glabranine	Massbank	No MS2	C20H20O4		BML81301	324.136	12.3405	12.3405
CP0872	0.0019865	0.000767958	0.00171753	0.000461849	0.0044581	0.00188558	0.00179089	0.00310191	0.00374143	0.000959595	0.00506582	0.00170585	324.142	4.13	[M-H]	Glabranine	Massbank	No MS2	C20H20O4		BML81301	324.136	12.3405	12.3405
CP0296	0.000580314	0.00100513	0.000345762	0.000268604	0.00111251	0.00149064	0	0	0.000220559	2.61853e-05	0.000111274	0.000192732	151.048	1.62	[M+H]	Guanine	KEGG	No MS2	C5H5N5O	C00242		151.049	10.5926	10.5926	Compounds with biological roles	Nucleic acids	Bases	Purines
CP0041	0.000327514	0.000193342	0.000352056	0.000156593	0.00034215	5.59154e-05	0.00171511	0.00088545	0.00214286	0.000443287	0.00194946	0.000162611	73.0243	1.63	[M+H]	Hydroxylamine hydrochloride	KEGG	No MS2	HCl. NH3O	C11598		68.9981	-58352.3	58352.3
CP0702	0	0	9.56254e-05	4.8404e-05	0	0	0	0	0	0	0	0	290.07	3.21	[M+H]	Isoprothiolane	KEGG	No MS2	C12H18O4S2	C11111		290.065	-18.6165	18.6165
CP0258	0.0100535	0.00363415	0.0128206	0.00216135	0.00894813	0.000969288	0.0111407	0.00384865	0.0136074	0.0030567	0.00925932	0.000884912	142.025	1.28	[M-H]	Kojic acid	KEGG/Massbank	No MS2	C6H6O4	C14516		142.027	11.2655	11.2655
CP0260	0.00392754	0.000620053	0.00460441	0.000294543	0.00474553	6.36156e-05	0.00461152	0.000725115	0.00553842	0.000294328	0.00493683	0.000319843	142.025	28.85	[M-H]	Kojic acid	KEGG/Massbank	No MS2	C6H6O4	C14516		142.027	11.2655	11.2655
CP0163	0.00145778	0.000752093	0.0012333	0.000759711	0.00160077	0.000473075	0.00232311	0.000478932	0.00153032	0.000446383	0.00120167	0.000261561	118.077	18.15	[M+H]	L-2,4-Diaminobutanoate	KEGG	No MS2	C4H10N2O2	C03283		118.074	-22.0201	22.0201
CP0278	0	0	0	0	0	0	0	0	0.00010234	0.000177258	0.000491501	0.000335376	146.108	19.31	[M+H]	L-Lysine	KEGG	No MS2	C6H14N2O2	C00047		146.107	-9.99489	9.99489
CP0214	0	0	0	0	0	0	0.00155122	0.00268679	0.00526057	0.00376022	0	0	129.077	1.53	[M+H]	L-Pipecolate	KEGG	No MS2	C6H11NO2	C00408		129.079	11.6208	11.6208	Phytochemical compounds	Alkaloids	Alkaloids derived from lysine	Piperidine alkaloids
CP1765	0	0	0	0	0.00167669	0.000789248	0	0	0.000610716	0.00105779	0.00309068	0.00160249	540.221	9.99	[M-H]	Leucadenone A	Metlin	No MS2	C33H32O7			540.215	-10.7365	10.7365		Polyketides	Flavonoids	Flavanones
CP0458	0.000409845	0.000262525	0.0024625	0.00189997	0	0	0	0	0	0	0	0	205.062	1.4	[M+H]	Lipoamide	KEGG	No MS2	C8H15NOS2	C00248		205.06	-12.1916	12.1916
CP0557	0	0	0.000285012	4.8347e-05	0.000232871	0.000102012	8.01529e-05	0.000138829	0.000680664	0.000574001	0.00104745	0.000288935	243.058	1.24	[M+H]	Maculine	KEGG	No MS2	C13H9NO4	C10714		243.053	-18.103	18.103	Phytochemical compounds	Alkaloids	Alkaloids derived from tryptophan and anthranilic acid	Quinoline alkaloids
CP0587	0.000569427	0.000436366	0.000475709	0.000181143	0.00108822	0.0012474	0	0	0	0	0	0	260.122	2.1	[M+H]	Maculosin	KEGG	No MS2	C14H16N2O3	C10605		260.116	-23.4511	23.4511
CP0441	6.64749e-05	0.000115138	5.43833e-05	9.41947e-05	0.000151862	3.9662e-05	0.000214967	0.000372334	0.000573138	0.000188649	0.000672713	0.000331028	199.035	1.49	[M+H]	Methylmethionine sulfonium salt	KEGG	No MS2	C6H15NO2S2	C04078		199.043	40.6946	40.6946
CP0382	0.000234953	0.000406951	0.00033738	0.000584359	0.00122642	0.000682272	0	0	0.000249244	0.000431704	8.16782e-05	0.000141471	176.046	3.37	[M+H]	N-Carbamoyl-L-aspartate	KEGG	No MS2	C5H8N2O5	C00438		176.043	-13.633	13.633
CP0383	0	0	0	0	0	0	0.000622092	0.000219022	0.000356387	1.0234e-05	0.000351166	0.000114722	176.046	2.56	[M+H]	N-Carbamoyl-L-aspartate	KEGG	No MS2	C5H8N2O5	C00438		176.043	-13.633	13.633
CP0307	9.80252e-05	0.000169785	9.46026e-05	0.000163857	5.23683e-05	9.07045e-05	0.000494236	0.00055912	0	0	0.000103953	0.000180051	155.129	1.77	[M+H]	N-Methylpelletierine	Metlin/KEGG	No MS2	C9H17NO	C06184		155.131	12.2477	12.2477	Phytochemical compounds	Alkaloids	Alkaloids derived from lysine	Piperidine alkaloids
CP0318	0	0	4.34159e-05	7.51985e-05	0	0	0.000381545	0.00038863	0.00181957	0.00179008	0.00191557	0.0022805	157.149	1.75	[M+H]	N-Nitrosodi-n-butylamine	KEGG	No MS2	C8H18N2O	C19277		158.142	6281.07	6281.07
CP0209	0.000203169	0.000351898	4.81285e-05	8.33611e-05	0	0	0	0	0.000145621	0.000252223	0.000224305	6.58581e-05	128.057	1.5	[M+H]	Naphthalene	KEGG	No MS2	C10H8	C00829		128.063	42.9477	42.9477
CP0622	0.00584433	0.000288479	0.00877528	0.00206967	0.00850652	0.00193684	0.000217646	0.000113555	0.000892881	0.000810497	0.000472179	8.67571e-05	272.073	1.43	[M+H]	Naringenin	KEGG	No MS2	C15H12O5	C00509		272.068	6.98354	6.98354	Phytochemical compounds	Flavonoids	Flavonoids	Flavanones
CP2024	0.000324634	0.000161887	0.00101313	0.00081614	0.00127905	5.11831e-05	0	0	0.000360428	0.000101135	0.000339875	0.000159354	746.242	11.08	[M-H]	Nepetaside	HMDB	No MS2	C16H26O8		HMDB0038149	346.163	0.288881	0.288881	Organic compounds	Lipids and lipid-like molecules	Prenol lipids	Terpene glycosides	Terpene glycosides
CP0216	0.000164906	8.91675e-05	0	0	6.79137e-05	0.00011763	0.000171375	0.000296831	6.57549e-05	0.000113891	5.27817e-05	9.14206e-05	129.15	3.18	[M+H]	Octylamine	KEGG	No MS2	C8H19N	C01740		129.152	12.3885	12.3885
CP2033	0.000136482	0.000236394	0	0	0.000501108	7.21175e-05	0	0	0	0	0	0	770.206	2.43	[M-H]	Pelargonidin 3-(6''-ferulylglucoside)-5-glucoside	Metlin	No MS2	C37H39O18			770.214	10.5166	10.5166	Anthocyanidins
CP2087	0.00570531	0.00730471	0.00290146	0.00228638	0	0	0	0	0	0	0	0	845.537	19.04	[M-H]	PG(20:2(11Z,14Z)/22:6(4Z,7Z,10Z,13Z,16Z,19Z))	Metlin/HMDB	No MS2	C48H79O10P		79413/HMDB0116601	846.541	2.00817	2.00817	Organic compounds	Lipids and lipid-like molecules	Glycerophospholipids	Glycerophosphoglycerols	Phosphatidylglycerols
CP2078	0	0	0.0016107	0.00213858	0	0	0	0	0	0	0	0	842.518	16.62	[M-H]	PG(20:4(5Z,8Z,11Z,14Z)/22:6(4Z,7Z,10Z,13Z,16Z,19Z))	Metlin	No MS2	C48H75O10P		78869	842.51	-10.2076	10.2076
CP2076	0	0	0.0063168	0.00410395	0	0	0	0	0	0	0	0	840.503	19.46	[M-H]	PG(22:6(4Z,7Z,10Z,13Z,16Z,19Z)/20:4(8Z,11Z,14Z,17Z))	HMDB	No MS2	C48H75O10P		HMDB0116604	842.507	2378.62	2378.62	Organic compounds	Lipids and lipid-like molecules	Glycerophospholipids	Glycerophosphoglycerols	Phosphatidylglycerols
CP0108	0.00177127	0.000444258	0.000967831	0.000763567	0.00208994	0.000921548	0.0206772	0.013048	0.0075261	0.00354955	0.00795192	0.0019864	94.0351	1.69	[M+H]	Phenol	KEGG	No MS2	C6H6O	C00146		94.0419	-7.44349	7.44349
CP0336	0.0102091	0.0146471	0.00635724	0.00848416	0.0153253	0.021543	0.00677994	0.00932793	0.0135189	0.00683093	0.00338735	0.00459114	164.042	1.42	[M+H]	Phenylpyruvate	KEGG	No MS2	C9H8O3	C00166		164.047	-3.0479	3.0479
CP0799	0.00103017	0.0004001	0.0010663	0.000404165	0.000577026	0.000199521	0.00083389	0.000688987	0.000960938	0.000254884	0.000630012	0.000240983	310.09	1.59	[M-H]	Picrotin	KEGG/Massbank	No MS2	C15H18O7	C09528		310.105	48.3707	48.3707	Phytochemical compounds	Terpenoids	Sesquiterpenoids (C15)	Others
CP1043	0.00279234	0.000833433	0.00120916	0.000935232	0.00273979	0.000880526	0.00636916	0.00100521	0.00372507	0.0007809	0.00539657	0.0014285	355.12	1.47	[M-H]	Pioglitazone	KEGG/HMDB/Metlin	No MS2	C19H20N2O3S	C07675	HMDB0015264	356.12	2807.2	2807.2	Organic compounds	Benzenoids	Phenol ethers		Phenol ethers
CP0080	0.000172691	1.16664e-05	0.000172959	3.65771e-05	0.000208552	1.66371e-05	0.000246717	5.88359e-05	0.000353383	4.9983e-05	0.000330004	4.49835e-05	85.0878	1.74	[M+H]	Piperidine	Metlin/KEGG	No MS2	C5H11N	C01746		85.0891	15.2781	15.2781
CP0124	0.00221873	0.00144419	0.00091243	0.000343989	0.00154157	0.00173901	0.000250606	0.000135773	0.000506385	0.00019148	0.000459164	1.47128e-05	102.534	1.22	[M+H]	Piperitoside	HMDB	No MS2	C30H26O13		HMDB0037348	594.52	827535	827535	Organic compounds	Phenylpropanoids and polyketides	Flavonoids	Flavonoid glycosides	Flavonoid-7-O-glycosides
CP0638	0.00161449	0.00112762	0.00202694	0.000758988	0.000173021	4.55271e-05	0.00318871	0.00245563	0.000896985	0.000406703	0.000420217	3.87329e-05	277.174	15.81	[M+H]	Promacyl	KEGG	No MS2	C16H23NO3	C18955		277.168	-23.4515	23.4515
CP2063	0	0	0.00143141	0.00201866	0	0	0	0	0	0	0	0	816.576	19.71	[M-H]	PS(16:0/22:1(11Z))	Metlin	No MS2	C44H84NO10P		77863	817.583	1232.41	1232.41
CP1690	0.00810414	0.00498064	0.00341477	0.000934648	0.00408096	0.000624595	0.0121177	0.00619432	0.00309789	0.00145077	0.00439733	0.00281019	516.169	1.49	[M-H]	Rottlerin	KEGG/Massbank	No MS2	C30H28O8	C10721		516.178	17.4358	17.4358	Phytochemical compounds	Polyketides	Others	Phloroglucinols
CP1131	0.0091152	0.00269194	0.00532669	0.00196323	0.0109928	0.00105044	0.0167035	0.00300243	0.0118358	0.0012367	0.0152205	0.00206368	373.13	1.41	[M-H]	Rubone	Massbank	No MS2	C20H22O7		BML82111	374.137	2689.39	2689.39
CP1833	0.00195276	0.000645504	0.0015622	0.000855103	0.00297767	0.00108937	0.00196203	0.000838512	0.00160252	0.000718938	0.00265203	0.000148207	569.219	4.57	[M-H]	Tetraethyl 2,2'-[methylenebis(4,1-phenylenecarbamoyl)]dimalonate	CHEMSPIDER	No MS2	C29H34N2O10		84778	570.221	1757.91	1757.91
CP1486	0.00477815	0.00827599	0.00188956	0.00327281	0.0109577	0.0112438	5.75142e-05	9.96175e-05	0.000203052	0.000351697	0	0	454.218	10.76	[M+H]	Tetrahydrogeranylgeranyl diphosphate	Metlin/KEGG	No MS2	C20H40O7P2	C17440		454.225	15.631	15.631
CP0054	8.9886e-05	0.000155687	0.000115217	1.27948e-05	0.00028114	0.000217806	0	0	0	0	0	0	79.9394	28.81	[M+H]	Titanium dioxide	KEGG	No MS2	TiO2	C13409		79.9378	-20.0156	20.0156	Compounds with biological roles	Vitamins and cofactors	Vitamins	Water-soluble vitamins
CP0287	0.000420442	8.47408e-05	0.00070806	0.000576804	0.00025213	6.61593e-05	5.30946e-05	9.19625e-05	8.99551e-05	0.000155807	7.9142e-05	0.000137078	148.055	1.55	[M+H]	trans-Cinnamate	KEGG/In house DB	No MS2	C9H8O2	C00423		148.052	8.78067	8.78067	Phytochemical compounds	Phenylpropanoids	Monolignols	Others
CP0580	0.000150347	0.00026041	6.06062e-05	0.000104973	0	0	0.000456946	0.000184863	0	0	0.000422053	0.000101586	256.129	3.62	[M+H]	Triphenylethylene	KEGG	No MS2	C20H16	C14134		256.125	-15.6174	15.6174
CP0010	0.000278806	0.00017074	0	0	0	0	5.24241e-05	9.08012e-05	5.49707e-05	9.5212e-05	0	0	60.031	1.44	[M+H]	Urea	KEGG	No MS2	CH4N2O	C00086		60.0324	23.3207	23.3207
CP1274	0	0	0.000223657	0.000148947	0	0	0	0	0	0	0	0	400.222	16.63	[M+H]	Z-Phe-Phe-CHN2	KEGG	No MS2	C25H28N4O	C02202		400.226	9.49463	9.49463
c
ID	ApBud_Cdvd		ApBud_Oria		ApBud_Tamr		BsBud_Cdvd		BsBud_Oria		BsBud_Tamr		m/z (neutral)	RT	Detected Adduct(s)
	Mean	±SD	Mean	±SD	Mean	±SD	Mean	±SD	Mean	±SD	Mean	±SD
CP0003	0.00524262	0.00259337	0.00423323	0.00216	0.00372928	0.00116596	0.00430828	0.00201564	0.00489768	0.00383448	0.00678365	0.00238289	52.0101	1.22	[M+H]
CP0004	0.000475788	0.000195732	0.000272903	0.000208593	0.000590904	0.000177871	0.000307524	0.000202408	0.000533966	0.000223558	0.000662693	4.37757e-05	52.5105	1.21	[M+H]
CP0005	0	0	0	0	0	0	0	0	0.000536665	0.00032796	7.5077e-05	0.000130037	52.5118	1.21	[M+H]
CP0007	0.00016366	0.000153226	0	0	0	0	0	0	0	0	0	0	58.0406	2.17	[M+H]
CP0012	0.00040385	0.000167587	0.000668242	0.000543463	0	0	0.00111057	0.00076129	0.000449672	9.52615e-05	0.00120916	0.000766708	61.0516	1.4	[M+H]
CP0013	0.000327358	0.000110283	0.000255032	0.000115133	0.000423514	7.10473e-05	0.00120278	0.00155607	0.00153289	0.00048627	0.000709822	0.000133085	61.5158	1.21	[M+H]
CP0015	0	0	0	0	0	0	0.00186052	0.00322251	0	0	0.000231915	5.87699e-05	63.0058	1.35	[M+H]
CP0016	0.00365595	0.00029844	0.00382378	0.000897857	0.00418136	0.000335265	0.00292054	0.000470279	0.00335751	0.00035773	0.00319683	0.000552327	63.0073	1.38	[M+H]
CP0019	4.68979e-05	8.12295e-05	0	0	0.000178088	3.94373e-05	0.000312156	0.000540669	0.000337081	0.000104236	0.000307593	0.000532766	64.0518	1.54	[M+H]
CP0021	0.00172704	0.00071807	0.000992276	0.000530497	0.000382123	9.97351e-05	0.000555994	6.02661e-05	0.00126371	0.000387723	0.000655188	0.000328694	69.0566	1.51	[M+H]
CP0022	0.000963284	0.000445342	0.000496722	0.000375798	0.00105268	0.000358018	0.00089949	6.69924e-05	0.000865739	0.000669432	0.00148251	0.000280864	70.0207	1.24	[M+H]
CP0023	0.00132849	0.000731166	0.00113715	0.00101307	0.00157043	0.00058115	0.0103494	0.00821254	0.0119438	0.00742217	0.0210992	0.00164414	71.0723	1.54	[M+H]
CP0028	0	0	0.000142232	6.32125e-05	0.000234618	0.000406371	8.92704e-05	0.000154621	0	0	0	0	72.5158	1.21	[M+H]
CP0030	0.00027968	0.000147254	0.000470498	0.000332059	0.000144679	0.000250591	0.00333954	0.00528723	0	0	0.000420222	0.000278919	72.5189	1.25	[M+H]
CP0031	0	0	0	0	0	0	0	0	0.00012365	0.000214168	0.000276414	6.28614e-06	72.5199	1.22	[M+H]
CP0032	0.000387437	0.0003173	7.49036e-05	0.000129737	8.09585e-05	0.000140224	0.000240554	0.000416652	0.00261946	0.00234436	0.00027373	0.000474114	72.5266	1.21	[M+H]
CP0033	0.000145262	7.17189e-05	0	0	7.13577e-05	0.000123595	0.000285984	0.000495338	0.00123947	0.00090517	0.000292746	0.000507052	72.5279	1.22	[M+H]
CP0034	0	0	0	0	3.8147e-05	6.60726e-05	0	0	0	0	0.000185473	0.000114004	72.5297	1.22	[M+H]
CP0038	0.000533769	0.000401857	0.00374104	0.00294214	4.56664e-05	7.90966e-05	0.000131608	0.000227953	0.000308966	0.000106816	6.58558e-05	0.000114066	73.0216	1.22	[M+H]
CP0040	0.000394396	0.000210567	0.00132853	0.00164402	0.000401784	0.000260362	0.000589408	0.000386149	0.000774332	0.000390559	0.000811716	0.000647907	73.023	1.22	[M+H]
CP0046	0.00475957	0.00361327	0.00919387	0.00655519	0.000660639	0.000374428	0.00161112	0.00137728	0.00107789	0.000375974	0.0034139	0.00133625	73.522	1.21	[M+H]
CP0047	0.0137545	0.0125562	0.0163647	0.0112839	0.0288733	0.00717052	0.000528456	0.000431924	0.000761092	0.000865867	0.00139294	0.000509573	73.5249	1.21	[M+H]
CP0051	0.000203421	2.34882e-05	0.000228054	3.12196e-05	0.000248104	2.94806e-05	0	0	0	0	0	0	78.9811	28.93	[M+H]
CP0062	5.56277e-05	9.635e-05	0	0	0.000242429	6.9791e-05	0.000606412	0.000648158	0.000504024	0.000161303	0.000163922	3.45581e-05	80.9793	1.37	[M+H]
CP0063	0.000696685	0.000237196	0.000391447	0.000322771	0.00100367	0.00041515	0.000581775	6.44027e-05	0.000639454	0.000529005	0.000983516	0.000163483	81.0054	1.21	[M+H]
CP0066	0	0	0.000190869	7.91344e-05	0	0	0.000106964	0.000185266	0	0	0.000480441	0.000372371	81.5262	1.23	[M+H]
CP0067	0.000177177	6.32744e-05	4.69383e-05	8.12996e-05	0.00019963	8.65241e-05	0.00018878	5.8532e-05	7.75322e-05	0.00013429	0	0	81.5274	1.23	[M+H]
CP0068	0.000180484	1.9285e-05	5.52947e-05	9.57733e-05	0.000200195	4.88579e-05	0	0	0.000204746	0.00035463	0.000453682	7.01597e-05	81.5299	1.24	[M+H]
CP0069	0	0	0.000101947	0.000176578	0	0	0	0	0	0	0.000127558	5.43637e-05	81.5309	1.23	[M+H]
CP0071	0.00455346	0.00138968	0.0027867	0.00201237	0.00491833	0.00130668	0.00576836	0.00438034	0.0117512	0.00192886	0.00902311	0.00204179	82.0289	1.24	[M+H]
CP0072	0.000116484	0.000201756	0.000169416	5.68396e-05	0	0	0	0	0	0	0	0	82.0291	1.81	[M+H]
CP0073	0	0	0.000138705	1.19342e-05	0.000199976	1.5379e-05	0.000186474	8.57894e-06	0.000215377	7.9445e-05	0.000277436	4.62986e-05	82.0301	1.49	[M+H]
CP0077	0.00241156	0.00221211	0.00227662	0.00206564	0.00278175	9.8095e-05	0.00846505	0.00682462	0.01138	0.00819423	0.0167816	0.00176549	82.5272	1.23	[M+H]
CP0078	0	0	0	0	0.000137121	2.10181e-05	0	0	0.000114079	0.000197591	0	0	84.0197	1.61	[M+H]
CP0079	0.00444582	0.00770038	0.00761814	0.00209451	0.00613031	0.010618	0.00131224	0.000871531	0.00073554	0.000349458	0.000220729	0.000382314	85.0514	1.46	[M+H]
CP0083	0	0	0.000177807	1.81124e-05	0	0	0	0	0.000457458	0.000195229	0.000616306	0.00106747	87.0306	1.57	[M+H]
CP0084	0.000323799	0.000560836	0.000322976	9.70382e-05	0.000723808	0.000279439	0.000408476	0.000258202	0.000496656	0.000267387	0.000202731	0.00035114	87.0545	1.54	[M+H]
CP0088	0.000511108	0.000458365	0.00015928	0.000275882	0	0	0	0	0	0	0	0	89.5172	1.47	[M+H]
CP0094	0.00333326	0.00494136	0.00404698	0.00494315	0.00460057	0.00624272	0.0586447	0.0232511	0.0616122	0.00549356	0.0622849	0.00757102	93.0338	1.22	[M+H]
CP0096	0.000198896	8.27568e-05	0.000234174	8.43786e-05	0	0	8.6229e-05	0.000149353	8.52672e-05	0.000147687	0.000306339	5.90863e-05	93.0397	1.22	[M+H]
CP0098	0	0	0.000487087	0.000176374	0	0	8.20212e-05	0.000142065	0	0	0	0	93.0431	1.23	[M+H]
CP0101	3.90445e-05	6.76271e-05	3.08856e-05	5.34954e-05	4.30935e-05	7.46401e-05	0.000554476	0.000960381	0.00641687	0.00191173	0.0160833	0.00589014	93.5359	1.22	[M+H]
CP0102	0.000129515	2.47529e-05	0.000262925	0.000173704	5.19496e-05	8.99793e-05	7.29148e-05	0.000126292	0	0	0	0	93.5369	1.97	[M+H]
CP0103	0.00532331	0.00143755	0.0036617	0.00176982	0.00508259	0.000967484	0.00484327	0.00432965	0.00464641	0.00253439	0.0067277	0.000572956	93.5369	1.22	[M+H]
CP0104	0	0	0.000102234	0.000177075	0	0	0.0002937	0.000106987	0	0	0.000320518	7.0515e-05	93.538	1.97	[M+H]
CP0112	0	0	0	0	0.00030046	0.00030446	0	0	0	0	0	0	94.0768	20.23	[M+H]
CP0116	0.00105943	0.000312015	0.00153118	0.000336317	0.00138981	0.000262556	0.000500326	0.00010339	0.000941611	0.000380205	0.00063688	0.000166168	97.9956	1.68	[M-H]
CP0133	0.000831269	6.66326e-05	0.000847265	0.00019559	0.000972062	5.80692e-05	0.000611489	0.000104596	0.000694903	7.43994e-05	0.000665711	0.000131094	103.984	28.83	[M+H]
CP0134	0.00152203	0.00118053	0.0014446	0.00135864	0.000405092	0.000114944	0.0127855	0.00339146	0.00956753	0.00278666	0.00209194	0.00362335	103.984	1.29	[M+H]
CP0142	0.000244212	7.32424e-05	0.000100083	0.00017335	0.000126123	0.000218452	0	0	0	0	0	0	105.015	1.73	[M-H]
CP0148	0	0	0.000166793	7.33245e-05	0	0	0	0	0	0	0	0	108.093	19.74	[M+H]
CP0150	0.00010502	1.94073e-05	0.000138659	4.19183e-05	3.67453e-05	6.36447e-05	0	0	0	0	0	0	108.093	20.29	[M+H]
CP0156	0	0	0.000564423	0.000335922	0	0	0	0	0	0	0	0	113.852	20.26	[M-H]
CP0166	0.0016634	0.000423194	0.00223742	0.00136298	0.00297499	0.000416204	0.000544525	0.000220663	0.000368217	0.000146676	0.000527793	0.000170324	119.958	1.31	[M+H]
CP0167	0.000181925	1.79745e-05	0.000255956	0.000104338	4.93337e-05	8.54484e-05	0.000188241	4.16155e-05	0.000345342	0.000108698	0.000135116	0.000234028	120.04	2.99	[M-H]
CP0170	0.000615387	0.000440273	0.000579338	0.000426604	0.000293181	8.31736e-05	0.00063572	0.000444251	0.000525278	0.000166572	0.000469442	0.000252354	120.041	5.72	[M-H]
CP0171	0.000716514	0.000269556	0.000340424	4.21441e-05	0.000216127	0.000374344	5.2183e-05	9.03836e-05	0.000360724	2.71806e-05	0.000554758	0.000181484	120.041	4.89	[M-H]
CP0172	0.000820558	0.000503504	0.000708442	0.000193516	0.000853339	0.000169359	0.00100785	0.000350297	0.000725802	0.00035095	0.000694632	9.72346e-05	120.041	3.96	[M-H]
CP0174	0.000378251	0.000194788	0.000817795	0.000491525	0.000589842	0.000166893	0.000774773	0.000522217	0.000528745	5.31131e-05	0.000109977	0.000190486	120.041	8.96	[M-H]
CP0175	9.0876e-05	0.000157402	0.000240325	9.679e-05	0.000369863	0.000231273	0.00072271	0.000446619	0.000409296	0.000162968	5.35127e-05	9.26867e-05	120.041	15.29	[M-H]
CP0176	0.00046809	0.000263583	0	0	0.00040534	8.22874e-05	0.000351043	5.28857e-05	0.000418722	6.41633e-05	0.000600826	0.000151023	120.041	11.13	[M-H]
CP0177	0.000430475	0.000192262	0.000429417	0.000178785	0.000252969	7.62792e-05	0.000425825	9.59983e-05	0.000457349	0.000158679	0.000498195	0.000328789	120.041	1.2	[M-H]
CP0178	0.000263466	9.17055e-05	0.000246671	7.69934e-06	0.000412295	0.000111104	0.000105867	0.000183367	0.000318161	0.000140282	6.80571e-05	0.000117878	120.041	16.53	[M-H]
CP0179	0.000182701	1.5473e-05	0.000348684	6.23037e-05	0.000330389	4.00049e-06	0.00022408	0.000388119	0.000459781	0.000177213	0.000701242	0.000403707	120.041	1.84	[M-H]
CP0192	0.000365266	0.000176584	0.00051675	0.000123316	0.000441717	0.000175216	0.000418237	0.000112117	8.00846e-05	0.000138711	0.000452317	0.000149945	120.045	1.19	[M-H]
CP0193	0.000437988	0.000258387	0.000595731	8.20439e-05	0.000690958	0.000275155	0.000937912	0.00030356	0.00120176	0.00047586	0.00126646	0.00021029	120.045	2.92	[M-H]
CP0194	0.000203002	6.70857e-06	0.000236065	8.684e-05	0.00025253	6.5995e-05	0.000202007	3.55262e-05	0.000274693	4.63475e-05	8.32346e-05	0.000144167	120.046	8.7	[M-H]
CP0196	8.37007e-05	0.000144974	0.000202848	3.23348e-05	0.000332279	0.000180204	0	0	0	0	0	0	120.092	20.29	[M+H]
CP0198	0.0146798	0.00519729	0.016423	0.00651002	0.00945155	0.00233798	0.000850562	0.000380703	0.00121081	0.000354359	0.000749252	0.000447725	121.528	1.39	[M+H]
CP0211	0.00115796	0.00092178	0.00162648	0.00281715	0.00364779	0.00106852	0.000197516	5.30781e-05	0.000407124	0.000213661	0.000434568	0.000153701	128.536	1.38	[M+H]
CP0217	0	0	0.000110659	1.49242e-05	0	0	0.00028222	0.000155021	0.000115989	0.000200898	0.000101989	0.000176651	129.517	1.51	[M+H]
CP0221	0	0	0	0	0	0	0	0	0.000245022	0.000109124	5.47822e-05	9.48856e-05	130.534	1.4	[M+H]
CP0230	0.000774897	0.000112289	0.00168407	0.000955098	0.00136954	0.000496667	0.0010699	0.000393563	0.00187916	0.000915352	0.00140845	0.000280437	133.038	1.51	[M-H]
CP0239	0.0014752	0.00011993	0.00224487	0.00072764	0.00247825	0.000440682	0.00141078	0.000925787	0.00294138	0.00135858	0.0025613	0.000532735	135.025	1.52	[M-H]
CP0242	0	0	0.000414877	8.80767e-05	0.000423587	9.78238e-05	0	0	0.000518493	0.00024659	0.000470015	0.000130949	136.026	1.51	[M-H]
CP0247	0.000354173	3.48489e-05	0.000518325	0.000279562	0.000149882	0.000259603	0.000202818	0.000351291	0.000162738	0.000281871	0	0	137.041	1.44	[M-H]
CP0256	0.00101035	0.000368895	0.000860863	0.000536099	0.000477197	5.3577e-05	0	0	0.000368409	4.3294e-05	0.000334735	0.00011621	140.105	28.99	[M+H]
CP0263	0	0	4.76739e-05	8.25736e-05	7.34828e-05	0.000127276	0.000763815	0.000340982	0	0	0	0	142.543	1.38	[M+H]
CP0264	0.000382273	0.000136464	0.000495959	8.91164e-05	0.000346493	4.69678e-05	0.000425929	0.000150089	0.000508876	0.00012505	0.000342086	4.88699e-05	143.028	1.28	[M-H]
CP0288	0	0	0	0	0	0	0.000583556	0.00039945	0	0	0.00041024	0.000115951	148.087	11.88	[M+H]
CP0291	0.000138454	2.14623e-05	5.1708e-05	8.9561e-05	0.000152931	1.76494e-05	0.000108215	0.000187433	0	0	6.30884e-05	0.000109272	149.551	1.4	[M+H]
CP0310	0	0	0.000377586	0.000653998	0.00368505	0.00347151	0.000226033	0.000391501	0	0	0.000619127	2.5905e-05	156.133	1.66	[M+H]
CP0314	0.000166913	2.92693e-05	8.6561e-05	0.000149928	3.29385e-05	5.70511e-05	7.48999e-05	0.00012973	0.000191317	0.000331372	0.000394676	0.00018086	157.143	1.42	[M+H]
CP0316	4.10288e-05	7.10639e-05	0.000321436	0.000158206	0.000233096	4.44671e-05	0.000124872	0.000216285	8.2373e-05	0.000142674	0.000499176	0.000254924	157.145	16.24	[M+H]
CP0317	0.000218921	1.61171e-05	0.000317657	0.000550198	3.64554e-05	6.31427e-05	0	0	0.000437597	0.00075794	6.40301e-05	0.000110903	157.146	1.44	[M+H]
CP0325	0	0	0.000145573	8.31795e-05	5.15397e-05	8.92693e-05	0	0	0	0	0	0	159.997	1.29	[M-H]
CP0331	0	0	0	0	0.000331062	0.000132274	0	0	0	0	0	0	162.139	20.28	[M+H]
CP0332	0	0	0	0	0	0	0.000460202	6.88954e-05	0.000491995	8.44574e-05	5.73622e-05	9.93542e-05	162.96	1.77	[M+H]
CP0334	2.60484e-05	4.51172e-05	3.99656e-05	6.92224e-05	0.000154689	8.48773e-05	5.32014e-05	9.21475e-05	0	0	0	0	164.005	1.29	[M+H]
CP0365	0.00416742	0.00234074	0.00128868	0.000934438	0.00722028	0.00108514	0.000148714	0.00025758	0.000150536	0.000260736	0	0	171.161	17.46	[M+H]
CP0375	0.000213455	4.45411e-05	0.000224809	0.00010426	0	0	0	0	0	0	0.000218909	0.000160509	174.109	1.54	[M+H]
CP0379	0	0	0	0	0	0	0.000194649	0.000172654	0	0	0	0	175.107	1.45	[M+H]
CP0380	0.000873649	0.00097174	0.000581279	0.000277714	0	0	0.000306559	0.000180835	0.000369374	8.40733e-05	0.000304183	0.000118661	175.113	1.45	[M+H]
CP0386	0.000129747	0.000224729	0.000171913	2.83898e-05	0	0	0	0	0	0	0	0	176.155	20.28	[M+H]
CP0391	0	0	0.000135005	6.52601e-05	0	0	0	0	0	0	0	0	178.098	17.23	[M+H]
CP0398	5.02536e-05	8.70418e-05	0	0	0.000195765	2.61041e-05	0.000345103	0.000211668	7.41428e-05	0.000128419	0.000295309	6.57638e-05	182.068	1.36	[M-H]
CP0418	0.000197889	5.54333e-05	0.000157292	0.000102345	0.000256299	3.6445e-05	0.000674328	0.000149583	0.000428718	0.000198614	0.00043328	5.41667e-05	191.047	1.42	[M+H]
CP0427	0	0	0.000688868	0.000342199	0.000557598	0.000217006	0	0	0.000790596	0.000394465	0.000730512	0.000153885	193.031	1.72	[M-H]
CP0436	0.000124949	0.000216419	0.000310113	5.04139e-05	0.000768507	0.000131697	0.00318943	0.00346203	0.00104375	0.00180783	0.000773724	0.000714128	197.046	1.45	[M+H]
CP0437	0.00124664	0.000495145	0.000602752	0.000431891	0.000602625	0.000243827	0.000177047	1.32415e-05	0.000215234	8.55747e-06	0.000203841	1.5469e-05	198.054	1.41	[M+H]
CP0440	0.000630395	0.000646695	8.07945e-05	0.00013994	4.97617e-05	8.61897e-05	0.000210346	0.000364331	8.09254e-05	0.000140167	0.000415927	0.000720406	199.015	1.37	[M+H]
CP0445	0.000452606	0.000130277	0.000267574	7.64407e-05	0.000585031	0.000122443	0.000129722	0.000224685	0.000170868	0.000295951	0.000257398	5.46004e-05	202.044	1.42	[M+H]
CP0447	0.0087304	0.00441166	0.00616972	0.00264846	0.00970413	0.00248917	0.000328998	0.000240503	0.00140752	0.000261335	0.000827545	0.00045501	202.555	1.36	[M+H]
CP0449	0.000259769	0.000449932	6.63179e-05	0.000114866	0	0	0	0	0.000198843	0.000344406	0.000401422	0.000126605	203.047	1.66	[M+H]
CP0452	0	0	0	0	0	0	0.00443675	0.00768467	0.0122454	0.00654353	0.00347656	0.00602158	203.986	1.74	[M+H]
CP0453	0.000131388	2.77807e-05	0.000112963	0.000195658	7.67913e-05	0.000133006	0	0	8.83037e-05	0.000152947	0.000125553	0.000217464	204.054	1.44	[M+H]
CP0457	0.00246178	0.00426393	0.00198437	0.00343702	0	0	0.000307122	0.000237179	0	0	0	0	205.035	1.5	[M+H]
CP0463	0.000437614	3.02554e-05	0.000425256	0.000101844	0.000656536	8.86936e-05	0.0283194	0.0251149	0.00525793	0.0044511	0.00211091	0.0023354	206.15	12.25	[M+H]
CP0467	0.000582646	0.000129183	0.000505739	0.000166324	0.000855019	0.000151352	0.000726967	0.000180034	0.000807989	1.86366e-05	0.000744677	0.000120569	208.192	12.75	[M+H]
CP0474	0.000549155	9.80137e-05	0.000533912	5.88141e-05	0.00047737	2.85565e-05	0.000143674	0.000248851	0.000495753	0.00012538	0.000325163	3.15023e-05	211.033	1.46	[M-H]
CP0477	0.00198158	0.00138311	0.00294049	0.000364883	0.00271734	0.000226749	0.00168405	0.000767731	0.00256196	0.000880414	0.00168443	0.00024517	212.027	1.47	[M-H]
CP0482	0	0	0	0	0	0	0.000102863	6.64345e-05	0	0	0	0	214.171	19.31	[M+H]
CP0483	0	0	0.00294331	0.00149403	0	0	0	0	0	0	0	0	214.171	22.14	[M+H]
CP0488	0.000767375	0.000206264	0.000520393	0.000219942	0.00113973	0.000438125	0.000531064	0.000265933	0.000770015	0.00036788	0.000880576	0.00053776	217.044	1.45	[M-H]
CP0493	0.00297712	0.00211671	0.00350114	0.00114954	0.00673166	0.00217068	0.00381012	0.00160604	0.00515118	0.00210548	0.00561702	0.00251243	218.037	1.46	[M-H]
CP0497	8.23731e-05	0.000142674	0	0	0.000852124	0.000544959	0	0	0.000496801	0.000860484	0.0012458	0.000790577	218.568	1.4	[M+H]
CP0501	0.00117173	0.00202949	0.00777096	0.00434729	0.000224252	0.000388416	0.000117295	0.000203161	6.25717e-05	0.000108377	0	0	220.013	10.92	[M+H]
CP0502	0.000272479	4.04089e-05	0.000274491	5.81773e-05	0.000293584	3.37921e-05	0.000275813	0.000157818	0.000267357	8.33483e-05	0.000331702	0.000113633	221.104	28.98	[M+H]
CP0510	0.0014631	0.00033031	0.00158324	0.000154262	0.001909	0.000241467	0	0	0	0	0	0	224.036	16.38	[M-H]
CP0511	0	0	0.000372683	0.000145815	0	0	0	0	0.000973742	0.000803075	0.000449304	7.50956e-05	224.054	1.6	[M-H]
CP0514	7.44864e-05	0.000129014	0.000156739	5.98893e-05	0	0	9.87354e-05	0.000171015	8.43394e-05	0.00014608	0	0	225.031	1.27	[M-H]
CP0516	0.00520607	0.00168681	0.00203819	0.000551609	0.000210906	0.000365299	0	0	0.000313759	0.00025518	0.000121992	0.000211296	225.575	1.4	[M+H]
CP0522	0.000302933	3.55787e-05	0.000151222	0.000261925	0	0	0	0	0	0	0	0	227.187	16.43	[M+H]
CP0528	0.00116555	0.000312827	0.00147559	0.000305372	0.00148047	0.000224193	0.000649588	0.000262952	0.00103875	0.000301758	0.000780495	0.000163869	230.038	1.58	[M-H]
CP0530	6.52368e-05	0.000112993	0.00040242	0.000215178	0.000160929	0.000278738	0	0	0	0	0	0	231.059	1.45	[M-H]
CP0532	9.2331e-05	3.50003e-05	5.54087e-05	9.59707e-05	0	0	0	0	0	0	0	0	232.012	1.45	[M-H]
CP0538	0.00123526	0.000298777	0.000858361	0.000273282	0.000932257	0.000228176	0.00148188	0.000423173	0.00138586	0.00024456	0.00126026	0.000200627	235.078	1.47	[M-H]
CP0539	0	0	0	0	0	0	0	0	0.000103675	0.00017957	0.000395935	0.000320407	236.026	1.37	[M+H]
CP0541	0	0	4.74212e-05	8.21358e-05	0	0	0	0	0	0	0.000908238	0.000820431	237.111	1.89	[M+H]
CP0542	8.76909e-05	0.000151885	0.00018863	7.20153e-05	7.85784e-05	0.000136102	0	0	0	0	0	0	237.113	1.78	[M-H]
CP0545	0.000607215	8.34976e-05	0.000498171	0.000123651	0.00046937	8.43473e-05	0.000556129	7.38955e-05	0.000622321	0.000106849	0.000442727	5.50245e-05	238.239	15.15	[M+H]
CP0546	0.000420241	4.68213e-06	0.000940209	0.000379513	0.000711928	0.000189576	0.000463732	0.000200299	0.000874482	0.000185501	0.000582866	3.41474e-05	240.001	1.28	[M-H]
CP0550	0	0	0	0	0	0	9.54371e-05	0.000165302	0.000307644	0.000120026	4.93601e-05	8.54942e-05	240.146	1.64	[M+H]
CP0552	0.000542541	0.000126705	0.000579363	5.23276e-05	0.000705967	9.09714e-05	0	0	0	0	0	0	241.07	16.38	[M-H]
CP0553	0.000818061	0.000273375	0.000525444	0.000257597	0.00140079	0.000211401	0.00193271	0.000527265	0.00151917	0.000161369	0.00195552	0.000374603	241.088	1.35	[M-H]
CP0555	0.0008967	0.000216129	0.000973443	8.25361e-05	0.00115788	0.000146144	0	0	0	0	0	0	242.064	16.38	[M-H]
CP0561	0	0	0	0	0	0	6.60604e-05	0.00011442	0	0	0.000395743	0.000250916	243.255	17.03	[M+H]
CP0565	0.0007539	0.000698385	0.000579662	0.00036961	0.000940039	0.000508937	0.000640229	8.47448e-05	0.000451191	0.000350567	0.000461062	0.000527193	244.258	17.01	[M+H]
CP0570	0.000395176	6.99999e-05	0.000414537	0.00010593	0.000513406	6.11977e-05	0.000422536	6.18041e-05	0.000511486	1.80308e-05	0.000435446	5.92491e-05	248.149	28.84	[M+H]
CP0573	0	0	0	0	0	0	0.000252508	0.000113149	0.00040479	0.000312376	9.72357e-05	0.000168417	250.151	1.73	[M+H]
CP0576	0.000887156	7.22957e-05	0.000906685	0.000176876	0.00105397	0.000101289	0.000470364	8.7365e-05	0.000566238	3.45269e-05	0.000514381	6.47115e-05	254.235	19.79	[M+H]
CP0583	0	0	6.83226e-05	0.000118338	0.00182308	0.00239604	0.0014821	0.000961274	0	0	6.68416e-05	0.000115773	256.259	23.72	[M+H]
CP0584	0.00179551	0.000749958	0.000310312	0.000107448	0	0	0	0	0.0003595	0.000622672	0.000641446	0.000290174	257.27	17.28	[M+H]
CP0595	0	0	0.000672286	0.000624548	0	0	0	0	0	0	0	0	265.027	1.21	[M+H]
CP0604	0	0	0.000373927	0.000292863	0	0	0	0	0	0	0	0	266.202	22.15	[M+H]
CP0607	0.000189754	0.000121286	0	0	0	0	9.59202e-05	0.000166139	0.00016648	0.000288352	0.000155057	0.000268567	268.098	1.75	[M+H]
CP0610	0.000981813	0.000879841	0.0010631	0.000869983	6.29613e-05	0.000109052	0	0	0	0	0	0	268.217	18.68	[M+H]
CP0612	0	0	0.000156363	7.30645e-05	0	0	0	0	0	0	0	0	269.221	19.07	[M+H]
CP0613	3.99828e-05	6.92523e-05	0.0002658	0.000191302	0	0	0	0	0	0	0	0	270.233	18.85	[M+H]
CP0617	0.000317288	0.000549558	0.000134428	1.83619e-05	0	0	0	0	0	0	0	0	271.237	19.31	[M+H]
CP0619	0.000654909	0.000281866	0.00132486	0.00112059	0	0	0.000226583	3.32086e-05	0.000270164	6.21505e-05	0.000209125	7.96858e-05	271.286	18.47	[M+H]
CP0620	0	0	0.000177848	0.000308042	0.000467623	4.06204e-05	0.000196671	0.000340644	0.000707515	0.000349561	0.000585156	0.000120716	272.021	1.65	[M-H]
CP0625	0.000551202	5.49565e-05	0.000760861	0.000149915	0.000454904	2.03398e-05	0	0	0.00071165	0.000136516	0.000558592	0.000178343	272.289	18.46	[M+H]
CP0627	0	0	7.33947e-05	0.000127123	7.48e-05	0.000129557	0.000235818	7.72846e-05	0.000364139	0.000630708	0.000730274	0.000301909	274.052	1.45	[M+H]
CP0631	0.000768461	0.000466012	0.00146616	0.000639879	0.000602224	0.000155512	0.00595002	0.00633302	0.00172088	0.00213723	0.00755129	0.00281589	275.151	19.54	[M+H]
CP0632	0.000846512	0.000749986	0.000769121	0.000853169	5.29253e-05	9.16694e-05	0.000252775	0.000437818	0.000776597	0.000290781	0	0	276.068	1.39	[M+H]
CP0633	0.000255806	0.00012427	0.000476316	0.000280462	0.000376239	0.000318549	0	0	0	0	0	0	276.096	2.1	[M+H]
CP0641	0	0	0.000205339	0.000355657	0.00119871	0.000506757	0.000881114	0.000256527	0.00131562	0.00103205	0.00172856	0.00124509	278.031	1.55	[M-H]
CP0643	0	0	0.000233021	6.21594e-05	0	0	0.000554424	0.00071514	9.53328e-05	0.000165121	6.38761e-05	0.000110637	278.073	1.5	[M+H]
CP0645	0.00255384	0.00221581	0.00263949	0.00233063	0.000291128	0.000504248	0	0	0	0	0	0	278.151	21.1	[M+H]
CP0647	0.0002045	9.57907e-05	0.000301905	0.000522915	0.000146997	0.000254606	0	0	0.000605411	0.000241792	0.00111621	0.00112685	279.08	1.4	[M+H]
CP0649	0	0	0.000166805	0.000288914	0.000585154	0.000387189	0	0	0.000204675	5.92354e-05	0.000116868	0.000202422	280.047	1.5	[M-H]
CP0650	0.000211678	0.000175802	3.85085e-05	6.66987e-05	8.65022e-05	0.000149826	0	0	0.000554417	0.000328682	5.80565e-05	0.000100557	280.061	1.52	[M+H]
CP0653	0.000604696	0.000564994	0.000335268	0.000231962	0.000494228	0.000212505	0.000265706	5.67588e-05	0	0	0	0	280.259	22.83	[M+H]
CP0655	2.89426e-05	5.013e-05	0	0	7.40601e-05	0.000128276	0.000119153	4.83356e-05	6.48236e-05	0.000112278	0	0	281.078	1.45	[M+H]
CP0661	0.0111716	0.013825	0.00232192	0.000798826	0.00275279	0.00161753	0.0154768	0.0147117	0.00179906	0.000218179	0.00165358	0.000337089	282.274	23.96	[M+H]
CP0671	0.000334419	0.000138704	0	0	0.000698948	0.00026157	0.00137803	0.000532234	0	0	0	0	284.29	25.46	[M+H]
CP0672	0	0	7.74215e-05	0.000134098	0.000154689	3.637e-05	0.00161757	0.000757309	0	0	0	0	285.265	17.32	[M+H]
CP0674	0.00020529	3.4754e-05	8.20637e-05	0.000142138	0.000234734	8.14101e-05	0.000226832	1.05613e-05	0.000120282	0.000208334	0.000279928	3.57257e-05	286.034	1.26	[M-H]
CP0681	0	0	0	0	0	0	9.11672e-05	0.000157906	0	0	0.00022684	0.000119797	287.078	1.46	[M+H]
CP0686	0	0	0	0	0.000348643	0.000281624	0.000448713	0.000244072	0	0	0	0	287.281	16.97	[M+H]
CP0687	0	0	5.45849e-05	9.45439e-05	0.000101407	0.000175641	0	0	0.000144048	5.15693e-05	6.28942e-05	0.000108936	287.289	16.89	[M+H]
CP0699	0.000818506	0.00141769	0.00170923	0.000331098	0.00792265	0.000620183	0.000405123	0.000701694	0.00252092	0.00105262	0.00404846	0.00241564	289.287	16.84	[M+H]
CP0700	0.00036198	0.000171348	0.00107612	0.000434696	0.00101675	0.000280189	0.000483244	0.000281222	0.00147708	0.000855799	0.00115575	0.000522197	290.031	1.67	[M-H]
CP0708	0.00199891	0.00073175	0.00240229	0.00149112	0.00186853	0.0010038	0.000930951	0.00125909	0.00119005	0.00117634	0.00272511	0.00209344	291.08	3.24	[M+H]
CP0710	0.000200028	0.000346458	0.00030432	0.000527098	0.000534678	0.000195358	0	0	0	0	0	0	291.096	1.67	[M-H]
CP0712	3.61966e-05	6.26943e-05	4.18252e-05	7.24434e-05	0.000162679	5.16169e-05	0	0	0	0	0	0	292.166	13.84	[M+H]
CP0713	0	0	0.000144667	5.7316e-05	0	0	0.000178871	7.07802e-05	0.000106609	0.000184652	0.000338823	0.000169733	292.166	10.76	[M+H]
CP0722	0	0	7.86462e-05	0.000136219	0.000339887	0.000217287	0	0	0	0	0	0	295.176	12.61	[M+H]
CP0727	0.0005845	0.000197282	0.000214809	0.000372059	0.000317328	0.000549628	0.00013386	0.000231852	0.000495683	0.000162357	0.000171183	0.000296497	298.09	1.53	[M-H]
CP0730	0	0	0	0	0.000809578	0.000435119	0	0	0	0	0	0	298.191	15.27	[M+H]
CP0731	0.00121691	0.000891506	0.000307319	0.000112843	0	0	0.000599878	0.000243742	0.000193687	0.000335476	0.000114563	0.00019843	298.191	15.78	[M+H]
CP0732	0.000153054	3.3638e-05	0.000157453	3.62254e-05	0.000157033	4.03482e-05	0.000171135	6.8886e-05	0	0	5.71844e-05	9.90463e-05	298.191	13.94	[M+H]
CP0733	5.34685e-05	9.26102e-05	0.00016295	4.52519e-05	0.000168852	2.20445e-05	0.000241237	0.000238072	0.000345899	0.000101691	0.00030992	5.35144e-05	298.192	17.36	[M+H]
CP0734	0	0	0.00111662	0.0011155	0	0	0	0	0.000322372	6.6753e-05	0.000335848	0.000581706	298.192	18.77	[M+H]
CP0739	0.00022319	5.6e-06	0.000206667	3.31044e-05	0.000395195	0.000102194	0.000117292	0.000203155	0.000307151	3.80649e-05	0.000362609	9.02314e-05	300.01	1.27	[M-H]
CP0754	0.000135504	0.000234699	0.000961982	0.000831979	0.00104718	0.00026236	0.000324908	0.000562757	0.000114216	0.000197829	0	0	301.21	15.45	[M+H]
CP0755	0.000292534	0.000506684	0.000469981	0.000194648	0.000895121	7.25231e-05	6.84274e-05	0.00011852	0.000191977	0.000332514	0	0	301.211	18.17	[M+H]
CP0774	0.00012078	0.000209197	0.000107811	0.000186735	0.000590772	0.000374316	0	0	0.00225418	0.00317631	0.00481378	0.000224483	303.275	17.27	[M+H]
CP0782	0.000130187	0.00022549	0.000749902	0.000210645	0.00109629	0.000182459	0	0	0	0	0	0	305.06	9.92	[M+H]
CP0783	0.00167174	0.0011866	0.0068435	0.00250328	0.0125774	0.00283907	0.000127581	0.000220976	0.00254441	0.000516984	0.00275229	0.00207663	305.062	10.87	[M-H]
CP0784	0	0	0.000117418	7.77511e-05	0	0	0	0	0	0	0	0	305.242	19.06	[M+H]
CP0788	8.05742e-05	0.000139559	0.000159098	6.67752e-05	0	0	0.000126878	0.00021976	8.86537e-05	0.000153553	0	0	307.034	1.26	[M-H]
CP0790	0.000690855	0.000434937	0	0	0.00130031	0.000392591	0.000270882	0.000469181	0	0	0.000717663	0.000405733	307.077	2	[M-H]
CP0791	0	0	0	0	0.000341247	0.000109217	0	0	0	0	0	0	307.287	24.31	[M+H]
CP0793	0.000753176	0.000907631	6.33583e-05	0.00010974	0.000182476	0.000316058	0.00609296	0.00772544	0.000836563	0.00039495	0.000301062	0.000521455	308.12	1.62	[M+H]
CP0794	0	0	0	0	0	0	0.000806552	0.00064509	0.000698508	0.000556691	0.000156699	0.000271411	308.122	1.38	[M-H]
CP0795	0.0015935	0.000998356	0.00244273	0.00130548	0.00138258	0.000128046	0.00260278	0.00104836	0.00309949	0.00160541	0.00154454	0.00022908	308.147	3.09	[M-H]
CP0802	0.0014335	0.000407014	0.00128098	0.000821875	0.000263381	0.00045619	0.00167016	0.00113084	0.000845578	0.00146458	0.000367451	0.000636444	310.163	5.83	[M-H]
CP0806	0.000285318	6.50449e-05	0.000289608	3.82299e-05	0.000323125	4.7487e-05	8.15585e-05	0.000141263	0.000164613	0.000285118	7.1119e-05	0.000123182	310.306	25.63	[M+H]
CP0807	0.000941039	0.000394987	0.000341403	0.000253425	0.000276112	5.03145e-05	0	0	5.16916e-05	8.95324e-05	0	0	311.318	27.65	[M+H]
CP0809	0	0	0.000112545	0.000194934	0.000601032	0.000153853	0	0	0	0	0.000722187	0.000401786	312.194	18.49	[M-H]
CP0810	0.000101281	0.000175424	0.000649732	0.000710552	0	0	0	0	0	0	0	0	312.266	23.63	[M+H]
CP0814	0.000191948	8.02089e-05	0.000192035	4.54228e-05	0	0	0.000314957	0.000196603	0	0	0.000137601	0.000238332	314.186	14.23	[M+H]
CP0817	0.000243099	0.000247783	0	0	0	0	0	0	0	0	0	0	315.304	18.23	[M+H]
CP0823	0.00135595	0.00061713	0.00158432	0.000907994	0.00110202	0.00145586	0.00285364	0.000962942	0.00170215	0.00127926	0.00183061	0.000186881	316.101	1.42	[M-H]
CP0837	6.89641e-05	0.000119449	0.00012357	3.44498e-05	0.000510662	0.000316649	0.000556053	0.000563063	0.00398389	0.00534825	0.00247017	0.00427846	316.316	18.29	[M+H]
CP0842	4.36421e-05	7.55903e-05	0.000488893	0.000846788	0	0	0	0	0.00371349	0.00604958	0.00348887	0.0060429	317.205	15.76	[M+H]
CP0843	0	0	0	0	0	0	0	0	0	0	0.000295733	0.000191489	317.205	13.97	[M+H]
CP0844	0.000832876	0.000522757	0.000582011	0.000265965	0	0	0.00156366	0.00153247	0.000183496	0.000317824	0.000146429	0.000253622	317.207	17.34	[M-H]
CP0845	0.000176904	4.88776e-05	5.52289e-05	9.56593e-05	0.000161587	4.1086e-05	0.000184679	0.000319874	0.000637276	0.000757624	0	0	317.318	18.24	[M+H]
CP0847	0	0	0.00107029	0.000668299	0.00162775	0.000990522	0.000131852	0.000228374	0.00223972	0.00121192	0.00311127	0.00102438	318.062	1.69	[M-H]
CP0849	0	0	0.00166238	0.00175892	0	0	0.00184409	0.00319406	0	0	0.00270509	0.00468536	318.217	17.01	[M+H]
CP0852	0.00283706	0.00147824	0.0010118	0.000584592	0	0	0.000986532	0.00170872	0	0	0.000340441	0.000589661	319.223	17.55	[M-H]
CP0864	0.000529625	7.66947e-05	0.00115426	0.00043161	0.000840959	7.55201e-05	0.00063744	0.000115228	0.00108879	0.000276703	0.000237512	0.000411383	322.004	1.28	[M-H]
CP0865	0.000112686	0.000195179	0.000781479	0.00013386	0.000806627	8.17691e-05	0.000454438	0.00078711	0.00164524	0.0013591	0.00126183	0.000507187	322.126	3.06	[M-H]
CP0875	0.000422426	0.000731664	0.00104251	0.000525637	0.0016719	0.000302803	0	0	0	0	0.000198639	0.000344053	326.056	3.23	[M-H]
CP0884	9.09524e-05	0.000157534	0.000438048	0.00019826	0.000437505	8.77461e-05	0.000123545	0.000213985	0.000515674	0.000162024	0.000423729	0.000162751	327.089	1.6	[M-H]
CP0886	0.000301669	7.70605e-05	0.000321562	5.30029e-05	0.000302592	5.88914e-05	0.000402998	6.79254e-05	0.000477598	4.60989e-05	0.000387903	4.7534e-05	327.104	2.21	[M-H]
CP0887	7.18854e-05	0.000124509	6.68929e-05	0.000115862	0.000572903	0.000376905	0.000278602	0.000100151	0.000414927	6.94788e-05	0.000677934	0.000442002	327.117	1.48	[M-H]
CP0922	0.00197781	0.000697813	0.00170398	0.00107163	9.00765e-05	0.000156017	0	0	0.000278003	0.000481515	0.000655247	0.000302744	332.31	16.99	[M+H]
CP0929	0.000172548	0.000106895	0.000193119	5.11794e-05	8.90496e-05	0.000154238	0	0	0	0	0	0	334.212	13.75	[M+H]
CP0930	0.000990414	0.000999771	0.000140351	0.000243095	0.000143898	0.000249239	0.000111333	0.000192835	0.000520569	0.000371441	5.40554e-05	9.36267e-05	334.213	14.42	[M+H]
CP0936	0.000102848	0.000178137	0	0	0.000515687	0.00041599	0	0	5.90181e-05	0.000102222	0	0	335.217	21.39	[M+H]
CP0937	0	0	0.000676387	0.000331948	0	0	0.000670717	0.00116172	0.000121518	0.000210476	0.000273765	0.000474175	335.218	15.54	[M-H]
CP0939	0.000466915	0.000140588	0.000776862	0.000331473	0	0	0.000367361	0.000636288	0.000123865	0.00021454	0.000189	0.000327358	335.218	18.58	[M-H]
CP0945	0.000491425	0.000282613	0.000395167	0.000184211	0	0	0.000919354	0.000864462	0.000132329	0.000229201	0	0	336.194	15.79	[M-H]
CP0951	0	0	0.000491004	0.000540341	0	0	0	0	0	0	0	0	336.321	25.99	[M+H]
CP0952	0.000347523	9.45484e-05	0	0	0	0	0.00197078	0.0024987	0.000269711	0.000467153	0	0	337.233	14.86	[M-H]
CP0953	0.00117536	0.000911838	0.00118357	0.000952403	0.000111266	0.000192718	0.000169836	0.000294165	0.000174912	0.000302956	0.000143273	0.000248157	337.233	15.42	[M-H]
CP0955	0.000526744	0.000912347	0.000621549	0.00018386	0	0	0.00342362	0.00313422	0.000873278	0.00151256	0	0	337.234	16.84	[M-H]
CP0958	0	0	0.000301508	0.000165385	0	0	0	0	0	0	0	0	337.978	1.29	[M-H]
CP0964	0.000406294	9.75983e-05	0	0	0.000765444	0.00020453	0.000205443	0.000355838	0.000145585	0.00025216	0.000615175	0.000173479	338.158	9.92	[M-H]
CP0966	0.00895821	0.00783171	0.00395737	0.0020251	0.00596625	0.00411899	0.00760948	0.00650373	0.000812324	0.000406209	0.0010564	0.000584895	338.337	27.87	[M+H]
CP0968	6.50642e-05	0.000112694	0.000239104	0.000164969	5.34259e-05	9.25364e-05	0.00114349	0.000469227	0.0060577	0.00285887	0.00137821	0.0013549	339.101	2.94	[M+H]
CP0974	0	0	0.000656044	0.000191607	0.000841196	9.59594e-05	0	0	0	0	0	0	340.035	10.96	[M-H]
CP0977	0.00102451	0.000757443	0	0	0.00142063	0.000933724	0.000247432	0.000428564	0.000105087	0.000182017	0.000522607	0.000164695	342.051	1.99	[M-H]
CP0982	7.59276e-05	0.00013151	0	0	0.000187591	5.81623e-05	0	0	0	0	0	0	343.054	1.98	[M-H]
CP0985	0.000118759	0.000205697	0.00015719	2.05541e-05	0	0	0.000604002	0.000471551	0.000335311	5.15126e-05	0	0	343.161	4.87	[M+H]
CP0987	0.00169622	0.00108513	0.0011751	0.000327902	0.00333745	0.00212545	0.00199854	0.000980878	0.00233305	0.000912412	0.00354353	0.00115437	344.044	1.17	[M-H]
CP0988	0.00026639	0.000200973	0	0	0.000416867	0.000101374	0	0	0	0	0	0	344.048	1.98	[M-H]
CP0993	0.000752392	0.000838036	0.000220144	5.09334e-05	3.57213e-05	6.18712e-05	0.000163486	4.41339e-05	0.000165267	2.18566e-05	0.000156763	1.64245e-05	344.16	10.82	[M+H]
CP0995	0.000338697	5.42377e-05	0.00058132	6.37527e-05	0.000370306	2.83648e-05	0.000416628	1.88457e-05	0.000721966	0.000194951	0.000431402	0.000108046	345.15	10.53	[M-H]
CP1002	0	0	0	0	0	0	0	0	0.000113338	0.000196308	0.000251452	0.000125538	346.112	1.41	[M-H]
CP1003	0.000241558	0.000118496	0	0	8.29462e-05	0.000143667	0.000106327	0.000184163	0	0	0	0	346.116	11.49	[M-H]
CP1005	0.00575359	0.00387358	0.00998686	0.00519109	0.0117344	0.000777681	0.00859119	0.00139972	0.0130451	0.0025709	0.0110758	0.00183945	346.161	11.88	[M+H]
CP1009	0.000264194	9.62479e-05	0	0	0.000106645	0.000184715	0.000132161	0.000228909	0.000121373	0.000210225	0.000105147	0.000182121	347.166	11.08	[M-H]
CP1010	0.00109803	3.9819e-05	0.0015519	0.000824289	0.00184701	0.000127622	0.00119345	0.000359711	0.00199613	0.000424972	0.00174525	0.0003194	347.166	11.86	[M-H]
CP1011	0	0	0.000806504	0.000403274	0	0	0	0	0	0	0	0	348.084	12.5	[M-H]
CP1029	0.000667029	0.00115533	0.001315	0.000790707	0	0	0.000210861	0.000365223	0.000178518	0.000309203	0.00111142	0.000239374	351.103	3.23	[M-H]
CP1030	0.000748366	0.00032269	0	0	0	0	0.000276625	0.000479129	0	0	0.000198122	0.000343157	351.213	15.14	[M-H]
CP1032	0.000431955	0.000253942	0	0	0	0	4.49064e-05	7.77802e-05	0.000205908	4.75561e-05	0.000145961	1.24623e-05	352.223	12.12	[M+H]
CP1035	8.87492e-05	4.04116e-05	4.18357e-05	7.24616e-05	4.36254e-05	7.55615e-05	0	0	0	0	0	0	353.099	1.46	[M+H]
CP1036	0.000391336	0.000677813	0	0	0	0	0.00052011	0.000355042	0	0	0	0	353.228	13.94	[M-H]
CP1041	0.0225771	0.00652703	0.0112246	0.00637363	0.0226383	0.00652444	0.0450265	0.00499752	0.030136	0.00504219	0.0403695	0.00882866	354.116	1.47	[M-H]
CP1050	0.000462379	0.000205472	0.000468439	5.19608e-05	0.000352382	3.85694e-05	0.000568219	0.000129338	0.000807311	0.000106974	0.000592099	0.000143691	357.114	2.61	[M-H]
CP1053	0.000613544	6.19134e-05	0.000787718	0.000168313	0.0010515	0.000226703	0.000641632	0.000246616	0.000996927	0.000279155	0.00107551	0.000204324	358.111	1.6	[M-H]
CP1057	0.000446097	3.49132e-05	0.000649416	0.000152314	0.000820972	0.000155932	0.000555398	0.00012441	0.00073356	0.000260701	0.00107237	2.39867e-05	358.163	11.96	[M-H]
CP1059	3.41625e-05	5.91712e-05	0.00538556	0.00422355	0.00135077	0.0023396	0	0	0.000571051	0.000378448	0.000779863	0.000155575	359.338	18.4	[M+H]
CP1062	0.000415425	0.000106875	0.000341443	0.000145463	0.000650258	0.000418998	0.00175884	0.0017143	0.000749366	8.9496e-05	0.00179673	0.000842202	360.127	1.37	[M-H]
CP1073	0.00452886	0.000686501	0.00486011	0.002732	0.00421736	0.00118948	0.00312524	0.00199064	0.00581018	0.00198897	0.00317075	0.00120072	362.077	2.22	[M-H]
CP1078	0.00146313	0.000395366	0.0024121	0.00249103	0.00311537	0.000186904	0.000605661	0.000110809	0.00142193	0.000998775	0.00159565	0.00033337	362.194	12.36	[M-H]
CP1079	0.000158051	5.88106e-05	0.000186883	1.54513e-05	0.000242491	2.01824e-05	0	0	0	0	0	0	362.207	14.65	[M+H]
CP1084	0.00295687	0.000956197	0.00203876	0.000166778	0.00301794	0.000356596	0.0022473	0.000914467	0.00197387	0.000318131	0.00214032	0.000393015	362.268	22.14	[M-H]
CP1085	0.000607551	9.92174e-05	0.000831782	0.000110757	0.000521453	0.00017058	0.000525812	3.74269e-05	0.000702859	0.000275656	0.000453138	3.28283e-05	363.08	2.22	[M-H]
CP1087	9.64136e-05	0.000166993	0.0002737	0.000474063	0.000479943	3.69741e-05	0	0	0	0	0	0	363.197	12.35	[M-H]
CP1089	0.000623754	0.000150502	0.00315085	0.00249824	0.000122947	0.000212951	0	0	0	0	0	0	363.213	16.99	[M+H] [M-H]
CP1090	0.000530157	0.000180768	0	0	0.000523093	6.9945e-05	0.000180256	0.000312213	0	0	0.000142103	0.000246129	363.271	22.13	[M-H]
CP1092	0.000971292	0.000639352	0.0013616	0.000854808	0.00117716	0.000398763	0.000892094	0.000558996	0.00163035	0.000575808	0.00086527	0.000382567	364.074	2.22	[M-H]
CP1099	0.000454083	0.000786495	0.000763867	0.000238862	0.000368686	0.000638584	0.000392447	0.000679739	0.0011086	0.00033788	0.000464315	0.000804217	364.173	6.01	[M-H]
CP1101	0	0	0.000549044	8.21279e-05	0.000849097	0.000192532	0	0	0	0	0	0	365.083	10.87	[M-H]
CP1102	0	0	2.70114e-05	4.6785e-05	7.41e-05	0.000128345	0	0	0	0	0.000275863	0.000175844	365.099	1.45	[M+H]
CP1104	0.000359448	0.000276705	0.000326673	0.000102115	0.000897054	0.000830156	0.000132568	0.000229614	0	0	0.00126169	0.00218531	365.365	25.53	[M+H]
CP1105	0.00118143	0.000212273	0.000911228	0.000498093	0.00103854	0.000167727	0.00124592	0.000177666	0.00105135	0.000663145	0.00129764	2.48831e-05	366.039	1.26	[M-H]
CP1108	0.0418214	0.0121934	0.0278233	0.0091084	0.029137	0.00797988	0.0434975	0.0158598	0.0414316	0.011716	0.0353329	0.00609462	366.116	1.46	[M-H]
CP1112	0.00068607	0.000403031	0	0	0	0	0	0	0	0	0	0	366.254	23.76	[M-H]
CP1113	0.000180727	0.000313028	0.00120208	0.00049154	0.0019554	0.000551322	0	0	0.000191219	0.000331201	0.000254823	0.000441367	367.054	10.88	[M-H]
CP1114	0.0059499	0.00182352	0.00379151	0.0013584	0.00399167	0.0012446	0.00614732	0.0022981	0.00574247	0.00178818	0.00483647	0.000932812	367.12	1.46	[M-H]
CP1115	0.000437936	0.000465342	0	0	0	0	0	0	0	0	0	0	367.208	15.57	[M-H]
CP1116	0.000115255	4.70879e-05	5.2057e-05	9.01653e-05	0	0	0	0	0	0	0	0	368.036	1.26	[M-H]
CP1124	0.000825161	0.000215509	0	0	0.00137364	0.000390155	0.00162142	0.00111786	0.00017405	0.000301464	0.00159132	0.000323316	369.114	3.46	[M-H]
CP1126	0.000248989	9.05965e-05	7.32881e-05	0.000126939	0	0	0.000370523	0.00028272	0.000221604	6.06988e-05	5.15519e-05	8.92905e-05	370.088	1.76	[M-H]
CP1135	0.00102207	0.000568322	0	0	0	0	0.0028786	0.00333865	0	0	0	0	374.302	20.42	[M+H]
CP1140	0	0	0.000124501	0.000215642	0.001763	0.000205275	0	0	0	0	0	0	376.21	13.82	[M-H]
CP1143	0.000819876	0.000337732	0	0	0.000581415	0.000102544	0.000290575	0.00050329	0	0	0	0	376.283	23.02	[M-H]
CP1149	0.0024772	0.00167243	0.0043712	0.00160624	0.00398908	0.00108668	0.00241432	0.00118079	0.00159855	0.000370039	0.00155866	0.000796298	378.093	1.47	[M+H] [M-H]
CP1156	0.000117583	0.000203659	0.000343121	0.00019346	0.000291068	9.99841e-05	0	0	0	0	0	0	379.097	1.47	[M-H]
CP1157	0.000162491	0.000281443	0.000747691	0.000764628	0.000124278	0.000215256	0	0	0	0	0	0	379.207	15.36	[M-H]
CP1159	0.000145457	2.39566e-05	0.000122201	2.16279e-05	4.21085e-05	7.29341e-05	8.5942e-05	0.000148856	0.000177643	2.67164e-05	0.000208416	7.24772e-05	380.07	1.46	[M+H]
CP1161	0.0003828	0.00066303	0.000416541	0.00072147	0.00148613	0.00121286	0.000178232	0.000308707	0.000272491	0.000471969	0.000640347	0.00024816	380.223	17.33	[M-H]
CP1163	0.000261456	5.70325e-05	0.000252281	8.8928e-05	0.000447258	5.47991e-05	0	0	0	0	0	0	382.013	1.27	[M-H]
CP1167	0.00974094	0.00393572	0.017763	0.0121879	0	0	0	0	0	0	0	0	382.271	20.63	[M+H]
CP1172	0.000437911	0.000111564	0.000433661	0.000150614	0.0012878	0.000437892	0.000206937	3.81354e-05	0	0	7.97527e-05	0.000138136	384.227	16.63	[M+H]
CP1174	0.000232212	0.000154133	4.80166e-05	8.31671e-05	0	0	0.000353036	0.000110526	0	0	0	0	384.228	15.29	[M+H]
CP1176	0.000512319	0.000381421	0.00270807	0.00262564	0	0	0	0	0	0	0	0	384.229	19.51	[M+H]
CP1177	0	0	9.66839e-05	5.0114e-05	0	0	0	0	0	0	0	0	384.229	22.15	[M+H]
CP1181	0.000539657	0.000301705	0.000660862	0.000389869	0	0	0	0	0	0	0	0	385.231	17.09	[M+H]
CP1182	0.00028221	0.000488801	0.000133881	4.48384e-06	0	0	0	0	0	0	0	0	385.232	19.52	[M+H]
CP1184	0.00274536	0.000486901	0.00358647	0.00151781	0.00230487	0.000648082	0.00238016	0.00117721	0.00273135	0.000432643	0.00165073	2.08973e-05	386.142	1.39	[M-H]
CP1196	0.000211393	3.15538e-05	0.000269685	8.66476e-05	7.87824e-05	0.000136455	8.9947e-05	0.000155793	0.00016274	6.9346e-05	0	0	387.146	1.39	[M-H]
CP1198	0.000899913	0.000195731	0.000745236	4.35735e-05	0.000676169	0.000131259	0.00127731	0.000369762	0.00121728	6.63405e-05	0.00139828	0.000397343	387.161	4.84	[M-H]
CP1199	0	0	0.000229066	0.00020193	0	0	0	0	0	0	0	0	387.246	17.22	[M+H]
CP1204	0.000530443	0.000135583	0.00103313	0.000931042	0	0	0	0	0	0	0	0	387.25	22.24	[M-H]
CP1206	0.000416998	7.30883e-05	0.000487953	3.28643e-05	0.000492823	4.77638e-06	0.000503309	8.41451e-05	0.000619052	5.08301e-05	0.00055706	3.52253e-05	388.034	28.84	[M-H]
CP1209	0.000521228	0.000267661	0.000372726	0.000190278	0.00023879	0.00011861	0.00144365	0.00066338	0.000801242	0.000711027	0.000305284	9.80797e-05	388.098	1.44	[M-H]
CP1224	0.000118202	0.000204732	0.00132837	0.00128151	0.000656565	0.000217046	0.000227677	7.5547e-05	0	0	0	0	389.263	19.63	[M+H]
CP1230	0.000712838	0.00123467	0	0	0.000815719	0.00141287	0.00137643	0.00112221	0	0	0.00183717	0.00213053	390.189	11.42	[M-H]
CP1235	0.00180314	0.000722276	0.00352955	0.00257657	0	0	0	0	0	0	0	0	391.279	20.35	[M+H]
CP1241	0.00118853	0.00205859	0.000680701	0.00015009	0	0	0	0	0	0	0	0	392.205	11.2	[M-H]
CP1242	0.00305914	0.00223746	0.00280114	0.000793908	0.00418372	0.00092949	0.00175603	0.000875047	0.00504663	0.00240999	0.00330028	0.000256866	392.205	5.83	[M-H]
CP1244	0.000120929	0.000209455	0	0	0	0	0	0	0.000259406	0.000124654	0	0	393.208	11.04	[M-H]
CP1246	0.000276125	0.000478263	0.000186518	0.000323059	0.000247466	0.000428624	0	0	0.000743162	0.000473011	0	0	393.208	5.94	[M-H]
CP1247	0.000349867	4.9522e-05	0.000519035	0.00011338	0.000305369	8.6308e-05	0.000437811	9.82416e-05	0.000631753	0.0002503	0.000374877	0.00015304	394.085	2.54	[M-H]
CP1251	0	0	0.00169879	0.000715124	0.00219609	0.0010424	0	0	0.00147591	0.00119125	0.00112147	0.000465838	394.22	7.17	[M-H]
CP1252	0	0	0.000102108	0.000176857	0.000310636	0.000106842	0	0	0.0002007	0.000347623	0.000527685	0.000173188	394.22	11.57	[M-H]
CP1256	0.000902225	0.000378874	9.58578e-05	0.000166031	0	0	0.000199562	0.000345651	0.000312022	8.09089e-05	0.000168588	0.000292003	395.239	15.78	[M-H]
CP1259	0.000572402	0.000991429	0.00122292	0.00143519	0.00354531	0.00159757	0.000250989	0.000434726	0.000902662	0.000975682	0.00256876	0.00095184	396.218	13.89	[M-H]
CP1260	0.00148145	0.00110716	0.000694379	0.000700232	0	0	0.000108728	0.000188323	0	0	7.21489e-05	0.000124966	396.251	15.4	[M-H]
CP1262	0.000375659	0.000141023	0.000426303	0.000139895	0.000624804	7.90823e-05	0	0	0.000499423	7.84946e-05	0.000720866	9.74168e-05	396.251	17.65	[M-H]
CP1265	8.62015e-05	0.000149305	0.00014812	0.000256551	0.000559187	0.000267937	0	0	0	0	0	0	397.221	13.9	[M-H]
CP1267	8.76537e-05	0.000151821	0	0	0	0	0.000555265	0.000552488	0.0001291	0.000223607	0	0	397.255	16.86	[M-H]
CP1270	0	0	0.00028915	0.000157031	0	0	0	0	0	0	0	0	398.186	16.98	[M-H]
CP1277	0.00690925	0.0039085	0.00618123	0.00239976	0.00567564	0.000841862	0.0105938	0.0063577	0.00387019	0.0013936	0.00453991	0.00229117	402.138	1.35	[M-H]
CP1292	0.000786086	0.000579781	0.000558473	0.000456835	0.000495467	0.000231578	0.00133147	0.000877344	0.000352685	0.000145711	0.000516904	0.000166038	403.141	1.68	[M-H]
CP1296	0	0	0.000197658	0.000113924	0	0	0	0	0	0	0	0	403.241	15.55	[M+H]
CP1298	0	0	0.000941545	0.000530316	0	0	0	0	0	0	0	0	403.243	22.15	[M+H]
CP1301	0.000363053	7.96605e-05	0.000746207	0.00031841	0.000156299	0.000270717	0.000143236	0.000248093	0.00033407	0.000578626	0	0	404.007	1.27	[M-H]
CP1302	0	0	0	0	0.000242171	0.000111381	0	0	0	0	0	0	404.042	1.99	[M-H]
CP1305	0.000489118	0.00060136	0.000482757	5.43447e-05	0	0	0	0	0	0	3.80069e-05	6.58298e-05	404.254	17.96	[M+H]
CP1308	0.00113132	0.000547671	0.000591164	3.36738e-05	0.000765598	9.93057e-05	0.000871667	0.000360032	0.000515262	9.6846e-05	0.000570418	7.54615e-05	404.315	24.63	[M-H]
CP1311	0.00137075	0.000722913	0.00259871	0.00194969	0.000323156	0.000559722	0	0	0.000293759	0.000508806	0	0	405.26	18.63	[M-H]
CP1315	0.000119809	0.000207515	0.000101905	0.000176505	0.000337521	0.000108235	0.000105971	0.000183546	0	0	9.72001e-05	0.000168356	406.163	11.18	[M-H]
CP1317	0	0	0.000950779	0.000192107	0	0	0	0	0.00152353	0.000780125	0	0	406.184	4.56	[M-H]
CP1318	0	0	0	0	0.000335815	5.79982e-05	0	0	0	0	8.90248e-05	0.000154195	406.184	11.16	[M-H]
CP1321	0	0	0.000521462	0.000356463	0	0	0	0	0	0	0	0	406.263	18.6	[M-H]
CP1330	0.000178061	0.00030841	0.00380707	0.00248995	0	0	0	0	0	0	0	0	409.291	19.8	[M-H]
CP1334	0	0	0	0	0	0	0.000128232	0.000222105	0.000595586	0.000230786	0.000523678	0.000200015	410.252	12.97	[M-H]
CP1336	0.0011542	0.000554493	0.000362955	0.000159886	0	0	0.000435464	1.89518e-05	0.000126282	0.000218727	0	0	413.249	13.95	[M-H]
CP1343	0.00164942	0.000662188	0.0013363	0.000604886	0.00130805	0.000100084	0.0019689	0.0012471	0.00324986	0.000370851	0.0024611	0.000654953	417.135	2.57	[M-H]
CP1353	0.000104366	0.000180768	0	0	0.00123954	0.000631407	0	0	0	0	0	0	419.264	13.59	[M+H]
CP1354	0.00279009	0.000899092	0.0024193	0.000237073	0.00263691	0.000191673	0.00231995	0.000468163	0.00188621	0.00017535	0.00202658	0.000197391	419.334	25.46	[M-H]
CP1356	0	0	0.00258915	0.00367845	0.000109526	0.000189704	0.000295335	6.08738e-05	0	0	0	0	420.249	16.04	[M+H]
CP1364	0	0	0.000287861	0.000225871	0	0	0	0	0	0	0	0	421.252	19.53	[M+H]
CP1365	0	0	0.000310683	0.000323033	0	0	0	0	0	0	0	0	421.253	22.15	[M+H]
CP1370	0.000363341	0.000156493	7.32298e-05	0.000126838	0	0	0	0	0	0	0	0	422.265	19.82	[M+H]
CP1372	0	0	0	0	0	0	0.000184183	0.000319015	0.00124919	0.00216367	0.00188188	0.00134578	422.267	16.56	[M-H]
CP1375	0	0	0.00112883	0.000845456	0.000490967	0.00085038	0	0	0.000234583	0.000406309	0.00020655	0.000357756	423.27	16.57	[M-H]
CP1377	0.0118087	0.0166137	0.0107372	0.00527919	0.000808713	0.00140073	0	0	0	0	0	0	423.271	19.04	[M+H] [M-H]
CP1378	0.000169415	0.000293436	0.000805768	0.000176165	0.000590987	0.000260875	0.000268294	0.0004647	0.0012402	0.000841824	0.000857519	0.000133771	424.068	2.2	[M-H]
CP1384	0.00186969	0.00206977	0.00106648	0.000642491	0	0	0	0	0	0	0	0	424.274	19.04	[M-H]
CP1386	0.00093612	0.000469461	0.000716127	7.01735e-05	0	0	0	0	0	0	0	0	424.283	16.18	[M-H]
CP1388	0.000246733	4.74034e-05	7.45398e-05	0.000129107	0.00032417	0.000190969	0.000229678	1.60255e-05	0.000147893	0.000256159	0.000390286	0.000111793	426.048	1.22	[M-H]
CP1391	0.000145548	1.75238e-05	0.000148512	2.04567e-05	0.000162955	1.20254e-05	0	0	0	0	0	0	426.297	20.6	[M+H]
CP1398	7.59612e-05	0.000131569	0.000174886	3.90259e-05	0.000229893	6.8119e-05	0.00718548	0.00555869	0.00997903	0.00631517	0.0135274	0.000627933	431.228	18.15	[M+H]
CP1417	0.000940408	0.000875508	0	0	0	0	0.00103471	0.000641932	0	0	0	0	434.325	20.38	[M-H]
CP1419	0	0	0.000653636	0.000326832	0	0	0	0	0	0	0	0	435.271	22.09	[M-H]
CP1420	0.000439778	8.12182e-05	0.000135234	0.000234232	0.000446776	4.1913e-05	0.000724883	0.000362656	0.000758312	0.000331052	0.000700207	0.000149861	436.068	2.91	[M-H]
CP1428	0.000764081	0.00060726	0.000375837	8.86818e-05	0.000294409	0.000172268	0.00282906	0.00417983	0.000712136	0.000484998	0.000762981	0.000428704	438.223	13.41	[M+H]
CP1429	0	0	0	0	0.00248644	0.000767589	0	0	0	0	0.00207109	0.000527777	438.262	14.69	[M-H]
CP1430	0	0	0.00305231	0.00221411	0.000126143	0.000218485	0	0	0	0	0	0	439.265	15.07	[M-H]
CP1431	0	0	0.000834246	0.000216573	0.000974409	0.000341911	0.000652244	3.81872e-05	0.000865116	0.000312995	0.000775609	0.000263252	440.084	1.64	[M-H]
CP1433	0	0	0.000498623	0.000394756	0	0	0	0	0	0	0	0	440.233	18.65	[M-H]
CP1436	0.000494929	0.000857242	0.000253778	0.000439556	0.0012992	0.00076544	0.00261818	0.000948847	0.00290201	0.000725712	0.00295978	0.00143823	442.205	5.23	[M-H]
CP1437	0	0	0	0	0	0	0	0	0.000475662	0.000149929	0.000443673	9.45617e-05	443.128	1.44	[M-H]
CP1438	0.000904859	0.000266169	0.000999331	0.000381474	0.0006258	0.000167858	0.00122144	0.000604768	0.00247398	0.000737421	0.00119575	0.000515397	443.185	11.12	[M+H]
CP1442	7.46398e-05	0.00012928	3.01244e-05	5.2177e-05	0.000221084	9.9338e-05	0	0	0	0	0	0	443.323	20.61	[M+H]
CP1451	0.00049295	0.00010785	0.00016435	0.000284663	0.000769111	0.000250197	0.000654837	8.22086e-05	0.000840698	0.000269786	0.000923931	0.000236938	446.215	5.34	[M-H]
CP1482	0	0	0.000819527	0.000423636	0	0	0	0	0	0	0	0	452.277	16.74	[M-H]
CP1485	0.000104675	0.000181303	0.000431659	6.46262e-05	0.000101698	0.000176147	0.000138203	0.000239375	0.000714326	0.000423229	0.00049611	0.000217147	454.078	2.57	[M-H]
CP1488	7.60704e-05	0.000131758	0.000404254	6.50617e-05	0.000538546	0.000119647	0.000521247	0.000103637	0.00111075	0.000325951	0.000756248	8.83394e-05	455.128	1.65	[M-H]
CP1489	5.13717e-05	8.89784e-05	0.00121654	0.00108189	0	0	0	0	0	0	0	0	455.26	16.43	[M-H]
CP1492	0	0	0	0	0	0	0.000489711	0.000848205	0.00326199	0.00167254	0	0	456.184	3.67	[M-H]
CP1494	0.000132214	0.000229001	7.26163e-05	0.000125775	0.000178502	0.000309175	0.000292771	0.000507094	0.000369929	8.12546e-05	0.00183057	0.000876946	456.221	11.44	[M-H]
CP1501	0.000193701	4.77051e-05	8.3105e-05	0.000143942	5.53686e-05	9.59012e-05	0.000353221	0.000105451	9.6284e-05	0.000166769	0	0	459.161	1.77	[M-H]
CP1502	9.89613e-05	0.000171406	0.000187689	0.000325087	0.000267591	2.66383e-05	0	0	0.000629937	0.000255572	0.000384393	0.000120922	460.122	2.21	[M-H]
CP1506	0.000472956	0.000224014	0.000993979	0.000296257	0.000177729	0.000307836	0.000422255	0.000731366	0.000905383	0.000360913	0.000179477	0.000310863	462.138	2.21	[M-H]
CP1517	0.000230954	0.000122802	0	0	0	0	0	0	0	0	0	0	463.148	3.36	[M-H]
CP1519	0.000202137	0.000116442	0.00026428	0.000259078	0	0	0	0	0	0	0	0	463.291	15	[M+H]
CP1522	0.000464032	0.000803727	0.000994211	0.00073572	0	0	0	0	7.36838e-05	0.000127624	0	0	463.291	14.03	[M+H]
CP1525	0.000358164	9.42293e-05	0.000391035	7.07461e-05	0.000177218	0.000306951	0	0	0.000520858	0.000139419	0.00018314	0.000317208	464.016	1.26	[M-H]
CP1530	0.000458563	0.000228651	0.00218356	0.00208632	0	0	0	0	0	0	0	0	464.278	18.77	[M-H]
CP1533	0.00112506	0.000865031	0.000205516	0.000355964	0.000572409	9.51468e-05	0	0	0.00089444	0.00040145	0.00026662	0.0004618	465.099	11.18	[M-H]
CP1544	0.00034861	0.000603811	0.000555424	0.000196861	0	0	0.00070753	0.00122548	0.000384242	0.000665527	0	0	470.037	1.26	[M-H]
CP1545	0.000236053	4.13916e-05	0.000275065	1.72978e-05	0.000279361	2.77724e-06	0.000289329	5.2103e-05	0.000355193	2.32823e-05	0.000314789	2.40354e-05	470.038	28.85	[M-H]
CP1546	0.000399472	6.20004e-05	0.000429506	0.000121425	0.000755678	0.000314425	0	0	0	0	0	0	470.323	20.56	[M+H]
CP1549	0.000308792	6.32715e-05	0.000182157	0.000315506	8.42798e-05	0.000145977	0.000452639	0.000119768	0.000522177	0.000231572	0.000159331	0.000275969	472.17	2.23	[M-H]
CP1553	0.000832827	0.000354876	0.0011325	0.000433644	0.00214484	0.000306024	0.00167437	0.000421345	0.00202306	0.000223615	0.00253403	0.000507382	475.229	18.13	[M-H]
CP1564	0.000205015	0.000355096	0.000276335	9.4492e-05	0	0	0.000118912	0.000205962	0	0	0	0	478.154	1.46	[M-H]
CP1573	0.000344746	1.40956e-05	0.00122432	0.000634751	0	0	0	0	0	0	0	0	480.273	16.66	[M-H]
CP1577	0	0	0.000204715	0.000104298	0	0	0	0	0	0	0	0	481.276	16.66	[M-H]
CP1582	0.000380632	0.000174513	0.000536575	0.000395332	0	0	0	0	0	0	0	0	482.288	17.19	[M-H]
CP1583	0.00123018	0.000360835	0.000812745	0.000177399	0.00170624	0.000222438	0.000163041	0.000282395	0	0	0.000735914	0.000114091	483.146	3.18	[M-H]
CP1584	8.94763e-05	0.000154977	0	0	0.000509708	7.54874e-05	0	0	0.000129403	0.000224133	0	0	484.208	13.14	[M-H]
CP1588	0.000106805	0.000184992	0.000378728	0.000267009	0	0	0.000119197	0.000206455	0.000228515	0.0003958	0	0	486.011	1.26	[M-H]
CP1590	8.0314e-05	0.000139108	0	0	0.000398021	0.000167691	7.91754e-05	0.000137136	0	0	0.000175816	0.000304523	486.138	2.01	[M-H]
CP1591	0.000257477	0.000445963	0.000131488	0.000227743	0.000440844	0.000118912	0.000722181	0.00125085	0.000539361	0.000158146	0.000748423	0.000122153	486.21	11.39	[M-H]
CP1593	0.000244243	0.000115928	0.000291284	5.06688e-05	0.000543652	0.000515272	0	0	0	0	0	0	487.349	20.56	[M+H]
CP1595	0.000391438	9.66931e-05	0.000120656	0.000208982	0.000304939	9.18486e-05	0.000532911	0.000205842	0	0	9.62621e-05	0.000166731	488.186	1.45	[M-H]
CP1598	0.000195214	8.97431e-05	0	0	7.87879e-05	0.000136465	0.000109363	0.000189422	0	0	7.95156e-05	0.000137725	489.17	1.49	[M-H]
CP1605	0	0	0	0	0	0	0	0	0.000226065	0.000122587	0	0	491.209	10.93	[M-H]
CP1611	0	0	0.000145981	0.000252847	0.00037456	0.000121467	0	0	0	0	0.00017332	0.000300199	492.148	2.51	[M-H]
CP1612	0.000179747	1.76962e-05	0.000265152	0.000131097	0.000221285	3.87153e-05	0.000484949	0.000251953	0.000534522	0.000389318	0.00044799	0.000296294	492.148	1.8	[M-H]
CP1616	0.000288431	0.000100957	0.000365002	0.000123476	0.00030731	3.96236e-05	0.000452058	0.000204078	0.000933569	0.000344322	0.000157264	0.00027239	492.221	11.84	[M-H]
CP1624	0.000243612	0.000421949	0	0	0	0	0.00022282	0.000385936	0.000765557	0.000419267	0.000215965	0.000374062	495.109	11.25	[M-H]
CP1625	0	0	0	0	0.000502463	0.000268473	0	0	0	0	0	0	496.101	11.42	[M-H]
CP1628	0.000737355	0.000354427	0.000280745	0.000486265	0.000206872	0.000358313	0	0	0	0	0	0	496.267	16.28	[M-H]
CP1629	0.00472547	0.00270664	0	0	0.00696967	0.00510615	0.00208664	0.00361417	0.000536587	0.000929395	0.0043801	0.00356941	498.138	2	[M-H]
CP1631	0.000900362	0.000557943	0.00179132	0.000931144	0.00135737	0.000317382	0.000874302	0.000558851	0.00139804	0.000746294	0.000682237	0.000165836	498.247	13.39	[M-H]
CP1632	0.000531626	0.000920803	0.000588496	7.30475e-05	0.000756554	0.00041219	0.000603323	0.00104499	0.000929755	0.000494929	0.00102276	0.000356337	498.268	14.65	[M-H]
CP1633	0.000454831	0.000294288	0.000141875	0.000245734	0.000112174	0.000194291	0	0	0	0	0	0	498.283	15.49	[M-H]
CP1634	0.00096485	0.000631018	0	0	0.00189444	0.000592772	0.000380216	0.000658554	9.49195e-05	0.000164405	0.000863527	0.000733761	499.141	2	[M-H]
CP1635	0.000262405	3.34129e-05	0.000401929	0.000231206	0.000301818	6.99206e-05	0.000109743	0.00019008	0.000311194	0.000180182	0	0	499.25	13.39	[M-H]
CP1637	0	0	0.000121626	0.000210663	0.000404572	9.76074e-05	0	0	0	0	0	0	500.193	12.48	[M-H]
CP1638	0.000823872	0.000521626	0.000770696	0.000704754	0.000738365	0.000170825	0.00171402	0.000412857	0.00174034	0.000349494	0.00122525	0.000105625	501.157	2.22	[M-H]
CP1641	7.77288e-05	0.00013463	0	0	0.000156371	0.000270843	0	0	0.000143145	0.000247935	0.000336988	8.56908e-05	504.221	13.22	[M-H]
CP1643	0	0	0.000337464	0.000147776	0	0	0	0	0	0	0	0	505.301	15.4	[M+H]
CP1645	0	0	0.000200089	0.000346564	0.000493953	0.000176844	0	0	0	0	0	0	505.304	14.46	[M-H]
CP1653	0.000970555	0.000200406	0.00304078	0.00356129	0.00392526	0.000970897	0.00140665	0.000780322	0.00361358	0.00434028	0.0032896	0.000334235	506.236	12.96	[M-H]
CP1658	0	0	0	0	0	0	0.000131183	0.000227216	0.000294177	5.04315e-05	0.000378438	0.000113997	507.168	2.23	[M-H]
CP1659	0	0	0.000522234	0.000904536	0.000810178	0.000221948	0	0	0.000622035	0.0010774	0.000656949	8.87721e-05	507.24	13.08	[M-H]
CP1660	0.00671726	0.00328599	0.00281939	0.00180462	0.00054402	0.00094227	0	0	0	0	0.00028272	0.000489685	507.292	19.72	[M-H]
CP1667	0.00595145	0.00218795	0.0064364	0.000763455	0.0158524	0.00285038	0.0044542	0.00316259	0.00924654	0.00349671	0.00792173	0.000699712	508.252	13.12	[M-H]
CP1669	0.000228295	0.000395418	0	0	0	0	0.000208929	0.000361876	0.000723666	0.000399331	9.68856e-05	0.000167811	509.125	11.95	[M-H]
CP1672	0.00132336	0.000551279	0.00138104	0.000220011	0.00412772	0.000825178	0.00136161	0.000252966	0.00196518	0.000766645	0.00178438	0.000198472	509.255	13.13	[M-H]
CP1673	0.00805158	0.0074504	0.0216199	0.0135191	0	0	0.000253056	0.000438306	0.00115437	0.000556596	0	0	509.308	20.26	[M+H] [M-H]
CP1675	0	0	0	0	0	0	0.00016224	7.24073e-05	0	0	9.71159e-05	0.00016821	510.159	1.85	[M-H]
CP1678	0.000367919	0.000128352	0	0	0.000195023	0.00033779	0.000318042	8.35612e-05	0	0	8.39637e-05	0.000145429	510.247	12.5	[M-H]
CP1679	0	0	0	0	0	0	9.89586e-05	0.000171401	0.000584182	0.000131921	0	0	510.268	14.93	[M-H]
CP1680	0.00179229	0.000575635	0.00363177	0.00253791	0	0	0	0	0	0	0	0	510.311	20.26	[M-H]
CP1682	0.000240436	0.000122382	0.000249241	0.000431697	0	0	0	0	0	0	0	0	512.262	16.57	[M-H]
CP1687	0.000309761	3.31145e-05	0.000504046	0.000179872	0.000461665	0.00017639	0.000153646	0.000266123	0.00103418	0.000693673	0.00075	0.000398699	514.241	10.74	[M-H]
CP1688	0.000942723	0.000403673	0.000495593	0.000267129	0.00108549	0.000436316	0	0	0	0	0	0	514.348	20.5	[M+H]
CP1691	0.00131971	0.000818274	0.000425022	0.000264435	0.000532911	0.000227182	0.00200206	0.00105965	0.000273739	0.000474129	0.00106416	0.000236115	517.173	1.49	[M-H]
CP1694	0.000681758	0.000556255	0.000207588	0.000359553	0.000147595	0.000255643	0.000942867	0.000651668	0.000869117	5.43676e-05	0.000156259	0.000270649	518.2	12.22	[M-H]
CP1695	0.00275516	0.00132943	0.00295489	0.00218028	0.00274793	0.00089783	0.00432734	0.00192848	0.00514778	0.000670361	0.00372865	0.0010353	519.167	2.21	[M-H]
CP1696	0	0	0	0	0	0	7.18083e-05	0.000124376	0.000167958	4.52591e-05	9.67269e-05	0.000167536	519.168	1.55	[M-H]
CP1702	0	0	0.0033783	0.00435942	0.00170615	0.000989079	0	0	0	0	0.00107592	0.000215918	520.216	12.93	[M-H]
CP1705	0	0	0.000635914	0.00110144	0.000404609	0.000121948	0	0	0	0	0	0	521.219	13.07	[M-H]
CP1708	0.000298283	0.000181877	0.000180424	4.20662e-05	0.000180754	3.98865e-05	0.000287515	0.000100081	0.000270423	3.42082e-05	0.000214941	4.97848e-05	522.159	1.86	[M-H]
CP1711	0.000475396	0.000128065	0	0	0.000524328	0.000267061	0.000175225	0.000303499	0.000203766	0.000352933	0.000312558	2.23963e-05	522.231	13.34	[M-H]
CP1716	0.00012666	8.66427e-06	0.00024165	0.000100531	0.00028047	4.07534e-05	0	0	7.51591e-05	0.000130179	0.000177516	2.70996e-05	524.138	1.82	[M-H]
CP1721	0	0	0	0	0	0	0.000243909	0.000422463	0	0	0.000420565	0.000139508	524.247	11.04	[M-H]
CP1733	0.000401456	0.000695343	0.00023915	0.00041422	0.00108815	0.000137554	0	0	0	0	0	0	529.107	9.9	[M-H]
CP1734	0.000154229	0.000267132	0.000276433	0.000171196	0	0	0	0	0	0	0	0	530.045	1.26	[M-H]
CP1735	0.00449535	0.00259545	0.00235289	0.00129948	0.00419555	0.00120168	0.00677902	0.00509981	0.00724594	0.00158309	0.00846618	0.00134794	530.164	2.59	[M-H]
CP1736	0.00089896	0.00051916	0.000659623	0.000206429	0.000857971	0.000226491	0.00183507	0.000294614	0.001505	0.000333448	0.00170769	0.00024522	531.167	2.55	[M-H]
CP1737	0.000627281	0.000422306	0.00102639	0.00078883	0.000919553	0.000536207	0	0	0	0	0	0	531.375	20.5	[M+H]
CP1741	0.000465868	8.53342e-05	0.000597289	0.000160221	0.00048328	6.14799e-05	0.000542268	0.000187231	0.000832076	9.44754e-05	0.000615001	0.000130883	534.159	2.08	[M-H]
CP1747	0.00241562	0.00197232	0.00143999	0.000654213	0.00145553	0.000395976	0.00274475	0.00159424	0.00102178	0.000522104	0.00161511	8.05516e-05	535.183	1.51	[M-H]
CP1750	0	0	0	0	0	0	0.00061662	0.000292287	0.000946879	4.83856e-05	0.0013229	0.000560893	536.175	2.5	[M-H]
CP1762	0	0	0	0	0.000419508	0.000204152	0	0	0	0	0	0	540.09	11.68	[M-H]
CP1763	0.000315339	0.000546183	0.000691401	7.14651e-05	0	0	0	0	0	0	0	0	540.148	10.41	[M-H]
CP1764	0	0	0	0	0	0	0	0	0	0	0.000314841	0.000152735	540.169	1.96	[M-H]
CP1769	0	0	0	0	0.000417588	0.000183761	0	0	0	0	0	0	542.106	11.76	[M-H]
CP1771	0	0	0	0	0.00410263	0.00213257	0	0	0	0	0.00377169	0.00192038	542.309	15.73	[M-H]
CP1772	0	0	0	0	0.00112896	0.000646582	0	0	0	0	0.00101983	0.000550922	543.313	15.68	[M-H]
CP1775	0	0	0.000132023	5.5136e-05	0	0	0	0	0	0	0	0	546.019	1.25	[M-H]
CP1776	0.00532883	0.00343105	0.00329469	0.00224724	0.00310156	0.000175252	0.0056907	0.00406492	0.00846171	0.00134265	0.00651178	0.000794445	548.174	2.54	[M-H]
CP1781	0.00113596	0.000782433	0.000651443	0.000482741	0.000632848	3.4341e-05	0.00167567	0.000266008	0.00172374	0.000333518	0.00134853	0.000152662	549.178	2.54	[M-H]
CP1787	0.000244572	0.000423611	0.000355605	8.5494e-05	0	0	0.000571928	0.000990608	0.000264092	0.000457421	0	0	552.04	1.26	[M-H]
CP1788	0.00016608	3.30411e-05	0.000193145	6.70016e-06	0.00019453	7.47344e-06	0.000203679	3.41145e-05	0.000251923	1.29562e-05	0.000217325	1.53672e-05	552.041	28.85	[M-H]
CP1792	0.000317543	0.000550001	0.000135153	0.000234092	0	0	0.0020003	0.0025722	0	0	0	0	552.345	15.79	[M-H]
CP1798	0	0	0.000231772	0.00040144	0.000481554	0.000187727	0	0	0.000188741	0.00032691	0.000347876	0.000134235	554.273	12.72	[M-H]
CP1803	0.000537061	0.000930218	0.000631813	0.00109433	0.00257092	0.00108608	0.000702911	0.000308374	0.00068623	0.00118859	0.00145158	6.16789e-05	556.288	13.41	[M-H]
CP1805	8.44832e-05	0.000146329	0	0	0.000587997	0.000251786	0	0	0	0	0	0	557.292	13.45	[M-H]
CP1807	0.000443497	9.92694e-05	0.000417346	0.000178944	0.000646604	0.000159925	0.000584498	0.000247235	0.000939699	0.000124757	0.000886574	3.87176e-05	558.246	12.66	[M-H]
CP1808	9.32112e-05	0.000161446	0.000259243	0.000449023	0.000732931	0.000203853	0	0	0	0	0	0	558.271	12.95	[M-H]
CP1809	0.00253149	0.000497245	0.00145869	0.000639343	0.00327624	0.000304103	0.00208554	0.000772838	0.000711112	0.000347526	0.00152097	0.000501658	558.304	13.19	[M-H]
CP1810	0.00117088	0.00202803	0.00106984	0.000635797	0.0043276	0.00146977	0.000732652	0.00126899	0.000939496	0.00055617	0.00223788	0.000825951	558.304	14.26	[M-H]
CP1811	0.00181134	0.00161201	0.00191185	0.00201544	0	0	0	0	0	0	0	0	558.374	20.45	[M+H]
CP1812	0	0	0	0	0	0	0	0	9.58648e-05	0.000166043	0.000222112	7.8103e-05	559.25	12.67	[M-H]
CP1813	0.000517914	0.00015359	0.000457098	2.55688e-05	0.000741368	0.0003604	0.000353378	3.68559e-05	0	0	0.000314818	8.55599e-05	559.307	13.14	[M-H]
CP1814	0.000524375	0.000361263	0.000379572	9.42628e-05	0.0010552	0.00063077	0	0	0	0	0	0	559.307	14.24	[M-H]
CP1824	0.000498048	0.000229345	0.000478081	0.000828061	0	0	0.000908331	0.000606654	0.00126168	0.00218529	0	0	566.236	12.26	[M-H]
CP1834	0	0	0	0	0.000270636	0.000142967	0	0	0	0	0	0	570.137	13.8	[M-H]
CP1835	0.00220651	0.00102714	0.000425495	0.000736979	0.00285345	0.00146666	0.00297122	0.000345819	0.0038042	0.00117544	0.00268169	0.000844509	570.231	9.53	[M-H]
CP1838	0.000283728	3.56748e-05	0.000506028	4.42584e-05	0.00045858	5.13519e-05	0.000440372	9.15831e-05	0.000536912	0.00011334	0.000542089	0.000135133	574.241	11.75	[M-H]
CP1839	0	0	8.36676e-05	0.000144917	0.000241033	0.000417482	0	0	0.000597296	0.000171	0.000770031	0.000478809	574.299	14.1	[M-H]
CP1840	0.00157352	0.0012206	0.00174573	0.00114392	0.00627981	0.00278612	0.0016012	0.00157678	0.00116129	0.000240265	0.0048244	0.00142332	574.299	12.11	[M-H]
CP1841	0.000760469	0.000333054	0.000671227	0.000144286	0.00141728	0.000592249	0.000702904	0.000185323	0.000600153	0.000170941	0.00102679	0.000424849	574.299	10.37	[M-H]
CP1844	0.000332007	0.000575053	0.000522045	4.70405e-05	0.00166703	0.000809725	0.000263851	0.000457003	0	0	0.00126031	0.000390291	575.302	12.09	[M-H]
CP1845	0	0	0.000263917	0.000102932	0.00036284	0.000174697	0	0	0	0	0	0	575.401	20.44	[M+H]
CP1848	0	0	0.000267508	0.000150052	0	0	0	0	0	0	0	0	577.13	12.2	[M-H]
CP1858	0.00361745	0.00286406	0.00373336	0.00231378	0.00796383	0.00258736	0.000114206	0.00019781	0.000103248	0.000178831	0.00114694	0.000421289	581.161	3.23	[M-H]
CP1861	0.00089751	0.00063841	0.000226908	0.000393017	0.000592055	7.91822e-05	0.00154491	0.000386283	0.000558465	0.000277906	0.000813356	0.000382412	583.235	11.22	[M-H]
CP1862	0.000343795	0.000130329	0	0	0.000461106	0.000100102	0.000147041	0.000254683	7.6875e-05	0.000133151	0.00092358	0.000222817	584.247	11.64	[M-H]
CP1863	0	0	0	0	0	0	0.000379512	0.000144996	0	0	0	0	584.503	23.8	[M-H]
CP1884	0.000484689	0.00016187	0.000506715	9.05848e-05	0.000137184	0.00023761	0.000124362	0.000215401	0	0	0	0	598.226	3.35	[M-H]
CP1885	0	0	0	0	0	0	0.000284035	0.000491963	0.000881626	0.000348429	0	0	600.242	5.72	[M-H]
CP1886	0.00119377	5.8455e-05	0.000724672	0.000530973	0.0014136	0.000588642	0.00143443	0.00112926	0.0011058	0.000118044	0.00211466	0.000858643	600.242	10.3	[M-H]
CP1888	0.000280301	5.36861e-05	0	0	0.000176351	0.000305449	0.000224607	0.00038903	0	0	0.000535034	0.000195834	601.245	10.29	[M-H]
CP1890	0	0	0	0	0.000589864	0.000294678	0	0	0	0	0	0	604.085	14.92	[M-H]
CP1891	0	0	0.000138173	0.000239322	0.001589	0.000659949	0	0	0	0	0	0	606.101	13.46	[M-H]
CP1894	0.000920388	0.000984254	0.00281431	0.00170324	0.00778688	0.00305081	0	0	0.000138727	0.000240282	0.000474678	0.000822166	609.12	10.87	[M-H]
CP1904	0.000759557	0.000660045	0.000182032	0.000315289	0.000351687	3.8828e-05	0.000172499	0.000298777	0	0	0.00032094	8.37714e-05	611.135	13.05	[M-H]
CP1905	0.000312542	0.000314375	0	0	0	0	0.000492554	0.000853129	0	0	0	0	611.39	15.78	[M-H]
CP1908	0.000156229	0.000270597	0	0	0.000540348	0.000230859	7.56187e-05	0.000130975	0	0	0.000187038	0.000323959	612.148	2.01	[M-H]
CP1909	4.29618e-05	7.4412e-05	0	0	0.000160825	5.73835e-05	0	0	0	0	0	0	613.151	2	[M-H]
CP1913	0	0	0.000514631	0.000285558	0	0	0	0	0	0	0	0	620.116	13.83	[M-H]
CP1915	0	0	0	0	0	0	0.000721361	0.000733986	0.000136115	0.000235758	0	0	622.401	21.68	[M-H]
CP1917	0.0112575	0.00534199	0.0102478	0.00406955	0.00469822	0.00130608	0.00539714	0.00262123	0.00451	0.00112651	0.00403455	0.00295326	624.144	13.6	[M+H]
CP1921	0.00205724	0.00151829	0.000704569	0.000468525	0.000693366	0.000468653	0.00185177	0.000429034	0.00123477	0.000421656	0.00121785	0.000915042	625.148	13.94	[M+H]
CP1930	0.00227501	0.00173045	0.00164823	0.000512457	0.00661747	0.000432396	0.000380115	0.000658378	0.000268805	0.000465584	0.00230811	0.00100184	629.183	3.07	[M-H]
CP1931	8.36231e-05	0.000144839	0	0	0.000296744	0.000113182	0	0	0	0	0	0	632.174	2.14	[M-H]
CP1942	0.000402484	0.000174891	0.000151787	0.000262903	0.00076094	0.000353417	0	0	0	0	0.00027414	2.54128e-05	641.146	13.08	[M-H]
CP1946	6.48715e-05	0.000112361	0	0	0	0	0.00040287	0.000184684	0.000144838	0.000250866	0	0	646.247	3.06	[M-H]
CP1949	0	0	0.0011547	0.00102543	0	0	0	0	0	0	0	0	650.127	12.6	[M-H]
CP1958	0.000324418	9.88285e-05	0.00042524	0.000133334	0.000293366	0.000136351	0.000492839	0.000200544	0.000796669	0.000107494	0.000495388	0.000216974	653.204	2.21	[M-H]
CP1964	0.000149833	0.000259518	0.000227245	2.34147e-05	0.000380671	9.28837e-05	0	0	0	0	0.000325013	8.99485e-05	655.161	13.65	[M-H]
CP1965	0.000434977	0.000309758	0.000213842	3.10989e-05	0.000262926	3.51866e-05	0.000250353	0.000433624	0.00078427	0.000279208	0.000495316	0.000264531	655.183	11.82	[M-H]
CP1967	0.0009908	0.000440429	0	0	0.00189737	0.000269416	0.000320185	0.000554577	0	0	0.000990694	0.000388891	658.19	3.31	[M-H]
CP1968	0.000153401	0.000265698	0	0	0.000566929	8.16287e-05	0	0	0	0	0	0	659.193	3.42	[M-H]
CP1969	0.000464656	0.000804807	0.000381506	0.000660787	0.000964703	0.000134232	0.00192178	0.000552569	0.000980859	0.000230403	0.00141868	0.000802663	664.201	2.82	[M-H]
CP1973	0.000740478	0.000406506	0	0	0	0	0.000258744	0.000448158	0	0	0.000110001	0.000190527	668.429	15.75	[M-H]
CP1975	0.000293763	0.000164619	0	0	0	0	0.000210608	0.000364784	0	0	0	0	669.432	15.8	[M-H]
CP1980	0.000329	0.000331813	0	0	0	0	0	0	0	0	0	0	672.46	15.42	[M-H]
CP1981	0.000336983	0.000191227	8.48107e-05	0.000146896	0	0	0.00361728	0.0049606	0.000313268	0.000542597	0	0	672.46	16.77	[M-H]
CP1983	0	0	0	0	0	0	0.00150666	0.00217899	0.000116116	0.000201118	0	0	673.464	16.8	[M-H]
CP1984	0.00149904	0.00171654	0.000159894	0.000276945	0	0	0.00114963	0.00199122	0.000249573	0.000432273	0	0	676.2	5.08	[M-H]
CP1985	0.00297213	0.0023927	0.000808504	0.000530573	0.00439574	0.00218315	0.00549119	0.00282366	0.00225607	0.000942055	0.00678061	0.00375283	676.2	2.95	[M-H]
CP1987	0.00127199	0.000240228	0.000145759	0.000252461	0.00137278	0.00065982	0.00221166	0.000858353	0.000687203	0.000278828	0.00246472	0.00152904	677.204	2.95	[M-H]
CP2001	0.00057307	0.000381423	0	0	0	0	0	0	0	0	0	0	704.45	13.95	[M-H]
CP2016	4.44476e-05	7.69854e-05	0	0	0.000207204	4.21723e-05	0	0	0.000285426	0.000120737	0.000225481	3.34803e-05	728.201	1.99	[M-H]
CP2017	0.000313321	0.000111471	0.000250888	0.000434551	0	0	0.000361075	0.000235996	0	0	0	0	732.424	18.14	[M-H]
CP2018	8.5072e-05	0.000147349	0	0	0.000433011	0.000180087	0.000334185	0.000578826	0.000485299	0.000157754	0.000481084	0.000269183	736.389	18.55	[M-H]
CP2031	0	0	0	0	0.000294017	0.000103824	0	0	0	0	0	0	768.335	14.39	[M-H]
CP2039	0	0	0.000220467	0.000114872	0	0	0	0	0	0	0	0	782.168	13.15	[M-H]
CP2040	0.00041879	0.000332811	0.00307739	0.00186102	0	0	0	0	0	0	0	0	782.461	17.04	[M-H]
CP2046	0	0	8.521e-05	0.000147588	0	0	0	0	0.000402351	0.000176778	9.52431e-05	0.000164966	794.263	11.89	[M-H]
CP2051	9.54012e-05	0.00016524	0.0005078	0.000270542	0	0	0.000144626	0.0002505	0.000211048	0.000365546	0.000118854	0.000205862	802.21	14.35	[M-H]
CP2058	0	0	0.000421785	0.000322703	0	0	0	0	0	0	0	0	812.179	12.03	[M-H]
CP2065	0	0	0.000766151	0.000903106	0	0	0	0	0	0	0	0	822.492	18.37	[M-H]
CP2066	0.000301212	0.000521714	0.00384627	0.00358294	0	0	0	0	0	0	0	0	824.508	18.69	[M-H]
CP2067	0	0	0.000106788	0.000184962	0.000361802	0.000142288	0	0	0	0	0	0	826.268	11.23	[M-H]
CP2068	0	0	0.00267118	0.00148633	8.97874e-05	0.000155516	0	0	0	0	0	0	826.524	18.91	[M-H]
CP2069	0.00127172	0.000539351	0.00132603	0.000929965	0.000101841	0.000176394	0	0	0	0	0	0	827.527	19.11	[M-H]
CP2070	0	0	0.00166268	0.0014988	0.000184228	0.000319093	0	0	0	0	0	0	828.54	19.7	[M-H]
CP2075	0.000700839	0.000591567	0.00139464	0.000809102	0	0	0	0	0	0	0	0	840.502	17.07	[M-H]
CP2079	0	0	0.000366089	0.000329882	0	0	0	0	0	0	0	0	842.519	18.38	[M-H]
CP2095	0.000668653	0.000407836	0.000305123	0.000528488	0.00148846	0.000568695	0	0	0	0	0	0	870.237	3.22	[M-H]
CP2097	4.05892e-05	7.03025e-05	0.000373655	0.000320257	0	0	0	0	0	0	0	0	876.524	15.26	[M-H]
CP2099	0	0	5.95219e-05	0.000103095	0	0	5.56064e-05	9.6313e-05	0.000401299	0.000297734	0	0	884.367	11.11	[M-H]
CP2102	0	0	7.77295e-05	0.000134631	0.000681724	0.00046552	0	0	0	0	0	0	912.174	10.87	[M-H]
CP2104	0	0	0.00047416	0.000270013	0	0	0	0	0	0	0	0	914.576	19.84	[M-H]
CP2105	0.000165229	7.62753e-05	0	0	0.000430604	6.23648e-05	0	0	0	0	0	0	916.242	2.81	[M-H]
CP2106	0	0	0.00106503	0.000752111	0	0	0	0	0	0	0	0	926.539	19.69	[M-H]

### Sheet: Suppl. Table 4
Supplemental Table 4. Proteins identified in each type of sample according to SEQUEST protein search (Exp. q-value, Sum PEP Score, Coverage, number of Peptides, PSMs, Unique Peptides, Razor Peptides, number of amino acids and Protein Groups, molecular weight, isoelectric point and SEQUEST Score ). Quantitative values are expressed as mean ± SD of three biological replicates. Univariate analysis results (ANOVA p-value and q-value, and TukeyHSD p-values for all paired tissue comparisons) are shown. Annotation according to Sma3s (Protein Symbol and Protein Description) and MapMan functional categories (Bin and Bin Name) are included for each protein. Ap, apical; Bs, basal; Nd, needle; Cdvd, Cadavedo; Tamr, Tamrabta.
Accession	ApBud_Cdvd		ApBud_Oria		ApBud_Tamr		BsBud_Cdvd		BsBud_Oria		BsBud_Tamr		NdBud_Cdvd		NdBud_Oria		NdBud_Tamr		ANOVA		post-hoc (Tukey)			Annotation		MapMan		Protein identification/Database search												Sequence
	Mean	±SD	Mean	±SD	Mean	±SD	Mean	±SD	Mean	±SD	Mean	±SD	Mean	±SD	Mean	±SD	Mean	±SD	p-value	q-value	Basal-Apical	Needle-Apical	Needle-Basal	Protein Symbol	Protein Description	Bin	Bin Name	Exp. q-value: Combined	Sum PEP Score	Coverage [%]	# Peptides	# PSMs	# Unique Peptides	# Protein Groups	# AAs	MW [kDa]	calc. pI	Score Sequest HT: Sequest HT	# Razor Peptides
PPI00005831	5.03201e+07	1.17646e+07	5.0196e+07	3.07156e+06	4.81638e+07	5.78921e+06	4.03582e+07	8.25225e+06	3.9771e+07	2.0328e+06	3.59163e+07	4.02139e+06	1.74407e+08	1.64172e+07	1.27743e+08	1.06348e+07	1.15845e+08	3.03415e+06	0	0	0.3875	0	0	groL	60 kDa chaperonin	19.1.7.1	Protein homeostasis.protein quality control.Hsp60 chaperone system.chaperone (Hsp60)	0	273.365	68	42	453	35	1	599	63.5	5.29	5.29	7	MAINAAFTFAGALNLFQPTAQPDGLRSRKTAFCQRPIGPLQFRAKHRTRSNSRVLVRASAKDILFDQASRAAVQRGIDKLADAVGVTLGPRGRNVVLDELGIPKVVNDGVTIARAIELADPMENAGAALIREVASKTNDSAGDGTTTASVLAREMIKLGLMNVTAGANPVSLKKGIDKTVQSLVEELQKNARAVKGRDDIKAVATISSGNDDFVGTMIADAIDKVGPDGVLSIESSSSFETTVDVEEGMEFDRGYISPQFVTNAEKLIVEFENARILITDQKISTIKEIVPLLEKTTQLRAPLVIIAEDLSGEALATLVVNKLRGVINVAAVKAPSFGERRKALLQDIAILTGAEFIAGDLGMKVENTSEEQLGIARKVTIAKGSTTIISDAASKDEIQERIAQIKKELAETDSVYDTEKLSERIAKLSGGVAVIKVGAATEAELEDKQLRIEDAKNATFAAIQEGIVPGGGAAFVHLSSYVPAIKETIEDPDERIGADIVQKALMSPAALIANNAGVEGDVVVEKILARDWEMGYNAMTDVYENLLNSGVIDPAKVARCALQNAASVAGMVLTTQAIVVEKPKKPVYAAPAPTQGMTI
PSY00006589	7.85257e+07	5.688e+06	5.42933e+07	2.99534e+06	5.10778e+07	1.7151e+07	9.88373e+07	1.2325e+07	8.65989e+07	5.51837e+06	7.9073e+07	1.90072e+07	5.04703e+07	2.74693e+06	4.03059e+07	1.52648e+07	4.0462e+07	9.75464e+06	0	0	0.0011	0.0327	0.0327	HSP90	Endoplasmin homolog	19.1.6.1	Protein homeostasis.protein quality control.Hsp90 chaperone system.chaperone (Hsp90)	0	278.658	43	39	504	1	1	857	97.7	5.2	5.2	48	DRYNVPIKADRAGPGSCSKVLFWSVRDQVPVQANKMRKWAVPTALLLLIILTFIPHHSPHLGANAEGASPADENVSPPKVEEGIGGAIPDALSTDANVAQRESESISRKTLRANAQKFEFQAEVSRLMDILINSLYSNKDIFLRELISNASDALDKIRFMALTDKNVLGEGDNTRLDIKIKLDKENKILSIRDRGIGMTKEDLIKNLGTIAKSGTSAFLEQMQKGGDLNLIGQFGVGFYSVYLVADHVEVISKNNDDKQYIWESKADGAFAVSEDTENEPLGRGTEIRLHLKDEASEYLDETKLKDLVKKYSEFINFPIYLWASKEVDVEVPADEESESSEEEEKSESSSDEEESEGEETESKSKTKTVKETTYEWELLNDVKAVWLRNPKEVTDEEYAKFYHSLAKDFSEEKPLAWSHFTAEGDVEFKSILFIPPKAPHDLYESYYNAKANIKLYVRRVFISDEFEEFLPKYLGFLMGIVDSDTLPLNVSREMLQQHNSLKTIKKKLIRKALDMIRRIAEEDPDESDAKGKTDAESESEPDTEKKGKYAKFWNEFGKSIKLGIIEDASNRNRLAKLLRFESTKSGNKLASLDQYISRMKPGQKDIYYITGSSKEQLEKSPFLEKLKKKNYEVIFFTDPVDEYLMQYLMDYEDKKFQNVSKEGLKIGKDSKDKEIKDSFKELTNWWKDVLSSENVDSVKISNRLDNTPGVVVTSKYGWSANMERIMQSQTLSDANRQSYMRGKRVLEINPRHPIIKELRERVTQNPEEENIKQTARLIYQTALMESGFILNDPKEFASSIYSTIKTTLNVNPDATVEEEDETEEEVEVETKEEVEGGDKRGCNRRKICERGDHRGCS
PPI00012433	4.3275e+08	1.01637e+07	3.6205e+08	2.13883e+07	3.55466e+08	8.80447e+07	4.28113e+08	4.16716e+06	4.89884e+08	1.29141e+07	3.869e+08	7.28109e+07	2.03358e+08	2.82711e+07	2.80923e+08	6.13948e+07	3.57513e+08	2.33798e+07	0.0001	0.0002	0.23	0.0069	0.0069	ATPB	ATP synthase subunit beta, mitochondrial	2.4.6.2.2	Cellular respiration.oxidative phosphorylation.ATP synthase complex.peripheral MF1 subcomplex.subunit beta	0	438.379	71	37	909	11	1	568	60.3	6.37	6.37	30	MASRKAVASLLRAGARKVAHRSTPAASGRFPGGILSSGRLERAASARPFLLNRAVDYAIGAAAAAPAQPPSSAGGPKSAGLSGKVTDEFTGAGAVGHVSQVIGAVVDVRFPTGLPPILTALEVLDNPIRLVLEVAQHLGENTVRTIAMDETEGLVRGQKVLNTGSPITIPVGRATLGRIMNVIGEAIDEKGELKTDHFLPIHREAPSFVEQSTEQEILVTGIKVVDLLAPYQRGGKIGLFGGAGVGKTVLIMELINNVAKAHGGFSVFAGVGERTREGNDLYREMIESGVIKLGEKQGESKCALVYGQMNEPPGARARVGLTGLTVAEHFRDAEGQDVLLFIDNIFRFTQANSEVSALLGRIPSAVGYQPTLATDLGGLQERITTTKKGSITSVQAIYVPADDLTDPAPATTFAHLDATTVLSRQISELGIYPAVDPLDSTSRMLSPHILGEDHYNTARGVQKVLQNYKNLQDIIAILGMDELSEDDKLTVSRARKIQRFLSQPFHVAEVFTGAPGKYVDLKESIASFQGVLDGKYDDLPEQSFYMVGGIDEVTAKAEKITKDSAVPS
PPI00048911	5.64787e+07	5.6626e+06	8.40746e+07	1.18086e+07	8.75788e+07	2.95622e+07	4.55437e+07	4.4154e+06	5.33789e+07	1.75784e+07	5.91969e+07	4.15056e+06	4.82693e+07	1.14233e+06	3.49972e+07	1.27818e+07	4.11317e+07	9.68884e+06	0.0002	0.0004	0.0093	0.0002	0.0002	hspD	Heat shock protein 90	19.1.6.1	Protein homeostasis.protein quality control.Hsp90 chaperone system.chaperone (Hsp90)	0	174.562	43	36	318	36	1	705	80.8	5.06	5.06	0	MAESGEVETFAFQAEINQLLSLIINTFYSNKEIFLRELISNSSDALDKIRFESLTDKSKLDAQPELFIHIIPDKTNNSLTIIDSGIGMTKSDLVNNLGTIARSGTKEFMEALAAGADVSMIGQFGVGFYSAYLVAEKVVVTTKHNDDEQYIWESQAGGSFTVTRDTSGEVLGRGTKITLLLKDDQLEYLEERRLKDLVKKHSEFISYPISLWTEKTTEKEVSDDDEEEEKEKKEEEGTVEEVDEEKEKEEKKKKKIKEVSHEWSLVNKQKPIWMRKPEDITKEEYAAFYKSLTNDWEEHLAVKHFSVEGQLEFKAVLFVPKRAPFDLFDTKKKLNNIKLYVRRVFIMDNCEELIPEYLSFVKGVVDSEDLPLNISRETLQQNKILKVIRKNLVKKCVELFFEIAENKEDYNKFYEAFSKNLKLGIHEDSQNRSKIADLLRYHSTKSGDEMTSLKDYVTRMKEGQKDIYYITGESKKAVENSPFLERLKKKGYEVLFMVDAIDEYAIGQLKEYEGKKLVSATKEGLKLEESEDEKKKKEELKSLFDGLCKVIKDILGDKVEKVVVSDRVVDSPCCLVTGEYGWTANMERIMKAQALRDSSMSSYMSSKKTMEINPENPIMDELRKRAEADKNDKSVKDLVLLMYETALLTSGFSLDDPNTFGNRIHRMMKLGLSIDEDESLPDTDAEMPPLEEAADAEGSKMEEVD
PPI00049095	3.19478e+07	8.19538e+06	4.22333e+07	6.24931e+06	4.58852e+07	6.10549e+06	3.1335e+07	3.27256e+06	3.64062e+07	6.93117e+06	3.43892e+07	9.89688e+06	363741	45706.5	595684	493973	167569	105605	0	0	0.131	0	0			35.2	not assigned.not annotated	0	231.992	66	36	205	36	1	683	75.7	4.59	4.59	0	MAQFQDERTSEPLKLQQGEREESQQQQDAWPKPSTPVSRTKETQVADEEENAVSQSPKKSMLRRVKDRAKTYIHKHGYGHSKEQGEEEDHDQLEEEGHDHFKEDQKENTEGEKKEKAEDLNSNFSSRSSDAGSAVSPALDASSAPVETRGQQEVPTTPAVVNRRNEALENEYYGKDKAEKSDYSDAFPRAPKDPEGMMKSINEESAVETVQNQEAAKDRWYDADDTVAGAPTVKDQNPSLSHPGSEKCGTTEPIFDELEDADQDKLGDKENKVPAGLSDESQASKALQEASSEEFNENAGRSTALEDTTYIEGSKDTTAMNLGVTGLDASEKDKETKDEEWDGDDESYKEKIHDKTSTEYGTNVASKRGNDEQQSIHEPPYEPDRMAEKENYENSEEGKSYGDQIYNKDPTEKIEPSSKFGHGEHQEPGQEDIEEGKSYGDQIYNKDPTEKIEPSSKFGHGEHREPGQEETEKRTEPDRMAEEENYEKSEKGKSYGDQIYDIDPTEKTELPSKFGHGEHQEPGQEETERRTERVSTDDVEEANEETGKSSTGTPSAAESIVSSNPAVEEKVEGQAMGIDEDDVYKKTKSDGKSLTETPSVDKGGVSSNPVVEEKADGQTGETYEDDVEEKTKSDGHDTVAGKSYSEQVYSTASTAKGALYSVFGYGGAKAVPDKQIQPTESKE
PPI00000577	4.16726e+07	8.96901e+06	7.7048e+07	5.75631e+06	6.4324e+07	1.04917e+07	3.28339e+07	3.99898e+06	6.07011e+07	2.03302e+07	5.48298e+07	3.76746e+06	7.87168e+07	1.26423e+07	6.55285e+07	2.3203e+07	8.29173e+07	1.89186e+07	0.0131	0.0177	0.347	0.1891	0.1891	metE	5-methyltetrahydropteroyltriglutamate--homocysteine methyltransferase	4.1.2.2.6.2.1	Amino acid metabolism.biosynthesis.aspartate family.aspartate-derived amino acids.methionine.L-homocysteine S-methyltransferase activities.methyl-tetrahydrofolate-dependent methionine synthase	0	215.162	58	35	422	4	1	718	79.4	5.67	5.67	35	MASHVVGYPRMGPKRELKFALESFWDGKTSAAALETVAKELRSSIWKQMVAAGVKLIPSNTFSYYDQVLDTTAMLGAVPPRYGFAGGEIGFDTYFSMARGNATLPAMEMTKWFDTNYHYIVPELGPEIKFAYSSHKAVAEYKEAKELGIDTVPVIVGPVSYLLLSKPAKGVAKTFNLLTLLDSILPIYKQVVSELEAAGATWVQFDEPSLVMDLEAHQLEAFSKAYSYLEASSLGVNLLVETYFADIPVETYKAITGLKGISAIGFDLIRGTKTLELIKEIGFPADKILFAGVVDGRNIWANDLAASLTVLESLESIVGKDKLVVSTSCSLLHTAVDLENETKLDSEIKSWLAFAAQKLIEVDALAKALAGQKDEAFFAVNASALASRRTSPRVTNEAVQKAAAALKTSDHRRATPVNIRLEQQQKKLNLPILPTTTIGSFPQTVELRRVRREFKINKISEEEYVSSIKEEIAKVVKLQEDLDIDVLVHGEPERNDMVEYFGEQLQGFAFTVNGWVQSYGSRCVKPPVIYGDVSRPKAMTVFWSKMAQSMTARPMKGMLTGPVTILNWSFVRNDQPRSETCMQIALAIKDEVEDLEAGGIQVIQIDEAALREGLPLRKAEHAYYLDWAVHGFRITNCGVQDTTQIHTHMCYSNFNDIIHSIIDMDADVITIENSRSDEKLLSVFREGVKYGAGIGPGVYDIHSPRIPSVEEIADRISK
PSY00016418	302525	123984	455964	142969	345399	136553	208535	79688.1	421288	229644	397738	120778	740771	273750	638394	187421	713967	168367	0.0002	0.0004	0.9442	0.0009	0.0009	METE	5-methyltetrahydropteroyltriglutamate--homocysteine methyltransferase	4.1.2.2.6.2.1	Amino acid metabolism.biosynthesis.aspartate family.aspartate-derived amino acids.methionine.L-homocysteine S-methyltransferase activities.methyl-tetrahydrofolate-dependent methionine synthase	0	201.827	52	33	404	1	1	766	84.7	5.85	5.85	1	MASHVVGYPRMGPKRELKFALESFWDGKTSAADLEVVAKELRASIWKQMVAAGVKLIPSNTFSYYDQVLDTTAMLGAVPPRYGFAGGEIGFDTYFSMARGNATLPAMEMTKWFDTNYHYIVPELGPEIKFAYSSHKAVAEYKEAKELGIDTVPVIVGPVSYLLLSKPAKGVAKTFNLLTLLDSILPIYKQVVSELEAAGATWVQFDEPSLVMDLEVHQLEAFSKAYSYLEASSLGVNLLVETYFADIPVETYKTITGLKGISAIGFDLIRGTKNLELIKEIGFPADKILFAGVVDGRNIWANDLAASLTVLESLESIVGKDKLVVSTSCSLLHTAVDLENETKLDNEIKSWLAFAAQKLIEVDALAKALAGQKDEAFFAANASAQASRRASPRVTNEAVQKAAAALKTSDHRRATPVNIRLEQQQKKLNLPILPTTTIGSFPQTVELRRVRREFKINKISEEEYVSSIKEEIAKVVKLQEDLDIDVLVHGEPERNDMVEYFGEQLQGFAFTVNGWVQSYGSRCVKPPVIYGDVSRPKPMTVFWSKMAQSMTARPMKGMLTGPVTILNWSFVRNDQPRSETCMQIALAIKDEVEDLEAGGIQVIQIDEAALREGLPLRKAEHAYYLDWAVHGFRITNCGVQDTTQIHTHMCYSNFNDIIHSIIDMDADVITIENSRSDEKLLSVFREGVKYGAGIGPGVYDIHSPRIPSVEEIADRISKMLAVLETNILWVNPDCGLKTRKYTEVIPALTNVIAAAKLLRAQLASAK
PPI00030677	7.29295e+07	1.08627e+07	7.43085e+07	3.46271e+06	6.60233e+07	5.27119e+06	6.24206e+07	4.26994e+06	8.26865e+07	3.99582e+06	7.02614e+07	5.09986e+06	1.78624e+08	5.85297e+06	2.00133e+08	1.76137e+07	1.78636e+08	2.63888e+07	0	0	0.993	0	0	pgk1	Phosphoglycerate kinase	1.2.2	Photosynthesis.calvin cycle.phosphoglycerate kinase	0	218.798	69	33	499	33	1	507	52.8	8.78	8.78	0	MASATAAAAALGRIASTPNLQAVSSSSTSSPVARLAIGSRSWSASPHRRLRSIASSPLLEVKSRFGLGAASNLFASENDLASAVAAQVGGANNGRGCRGVVSMAKRSVGDLKESDLKGKKVFVRADLNVPLDENQNITDDTRIRAAVPTIKYLISNGAKVILTSHLGRPKGVTPKYSLKPLVPRLTELLGVNVVKADDCIGAEVEKAVASLPNGGVLLLENVRFYKEEEKNDPEFAKKLASIADLYVNDAFGTAHRAHASTEGVTKYLKPAVAGFLLQKELDYLVGAVSNPKKPFAAIVGGSKVSSKIGVIESLLEKVDILLLGGGMIFTFYKAQGLKVGSSLVEDDKIELAKTLMQKAKEKGVSLLLPTDVVIADKFAADANSKVVPASDIPDGWMGLDIGADSIKTFSEALDTTKTVIWNGPMGVFEFDKFAAGTESIAKKLAELSGKGVITIIGGGDSVAAVEKVGVAEKMSHISTGGGASLELLEGKTLPGVLALDEAVPVTV
PPI00004709	5.59516e+07	3.24643e+06	7.83589e+07	4.00685e+06	7.98167e+07	1.43763e+07	4.49741e+07	1.97323e+06	6.57682e+07	6.9285e+06	6.49743e+07	6.27172e+06	3.97541e+07	6.17337e+06	2.78533e+07	1.1654e+07	2.28904e+07	6.13522e+06	0	0	0.0794	0	0	PDI	Protein disulfide-isomerase	50.5.3	Enzyme classification.EC_5 isomerases.EC_5.3 intramolecular oxidoreductase	0	178.441	60	32	310	9	1	494	55.2	4.88	4.88	24	MAMLRWVFLALILFSVVNLCKSEAEEQGSEAVLTLDANSFSEALSSHPFIVVEFYAPWCGHCKRLAPEYEKAAAILKNHDPPIVLAKVDANEETNKALASEYDVKGFPTLKIIRKGGSSVQDYKGPRDADGIVEYLKKQAGPASVEIKSSEEATSLIGDKKVFIVGVFSNFEGEEYTNFTTVTETMRSEYDFGHTSDATFLPLKNSPINPPFVRLFKPFDEQYSDSQDFNVDSLEKFVEEASIPLVAVLTKDPESHSHVIKFFNSPDAKALFFLNFTADNAEEFKVTYQELAKSHRGKGMKFLLADLEASQGALQYYGIKAEGVPSILIQDAEDRKYLKETLEVEQISSVLKEYFDGTLPQFRRSEPIPEKNDDPVKVVVADTLQEMVIDSDKNVLVEFYAPWCGHCKKLAPILEEVAISYENESDVVIAKLDATSNDISTKTFNIKGYPTLYMVSATGKIVNYEGDRSKEDITDFINKNRDSVSKDDIGKDEL
PSY00008826	6.24444e+07	9.27685e+06	8.78192e+07	6.4316e+06	8.71968e+07	2.22893e+06	5.10177e+07	2.88707e+06	7.20929e+07	1.06931e+07	6.7986e+07	1.05402e+07	4.94929e+08	4.21856e+07	5.32775e+08	9.26596e+07	4.71485e+08	6.36845e+07	0	0	0.6876	0	0	atpA	ATP synthase subunit alpha, chloroplastic	1.1.9.2.1	Photosynthesis.photophosphorylation.ATP synthase complex.peripheral CF1 subcomplex.subunit alpha	0	241.702	51	32	649	30	1	507	55.1	6.98	6.98	2	MGSIRLDEISSIIRKQIEQYNNEVRVGNLGTVLQVGDGIARIHGLDQVMAGELVEFGDGTVGIALNLGSDNVGAVLMGDGLMIQEGSSVRATGKIAQIPVSDAYLGRVVNALAQPIDGKGKISASEFRLIESPAPGIISRRSVYEPLQTGLIAIDSMIPIGRGQRELIIGDRQTGKTAVATDTILNQKSQNVICVYVAIGQRASSVAQVVNTFRERGAMAYTIVVAETADSPATLQYLAPYTGATLAEYFMYKKQHTLIIYDDLSKQAQAYRQMSLLLRRPPGREAYPGDVFYLHSRLLERAAKLSSQLGEGSVTALPIVETQAGDVSAYIPTNVISITDGQIFLSADLFNAGIRPAINVGISVSRVGSAAQIKAMKKVAGKLKLELAQFAELEAFAQFASDLDKATQDQLARGQRLRELLKQSQSAPLTVEEQIATIYTGTNGYLDIFEIAQVRKFLLGLRFYLIKNKPQFGEIIRSTGTFTEEAKALLEEALKEHTELFLLQEKK
PSY00006303	4.46782e+07	7.31079e+06	6.69597e+07	7.40229e+06	6.51136e+07	1.0198e+07	3.84651e+07	3.09249e+06	5.88839e+07	6.29812e+06	5.43088e+07	8.05429e+06	3.3894e+08	1.72132e+07	3.94876e+08	6.33182e+07	3.96255e+08	4.17511e+07	0	0	0.8198	0	0	atpB	ATP synthase subunit beta, chloroplastic	1.1.9.2.2	Photosynthesis.photophosphorylation.ATP synthase complex.peripheral CF1 subcomplex.subunit beta	0	315.051	69	31	861	3	1	511	55.2	5.45	5.45	39	MILAKSYLYILHGNYFHFCMRKNPLVLGVSASVETNVGRIAQIIGPVLDVSFPPGNMPNIYNSLIVKGQGTAGQEIQVTCEVQQLLGNHKVRAVAMSATDGLTRGMRVIDTGAPLSVPVGGATLGRIFNVLGEPVDNLGPVDARITSPIHRPAPAFTELDTKLSIFETGIKVVDLLAPYRRGGKIGLFGGAGVGKTVLIMELINNIAKAHGGVSVFGGVGERTREGNDLYMEMKESGVIDEQKISESKVALVYGQMNEPPGARMRVGLTALTMAEYFRDVNEQDVLLFIDNIFRFVQAGSEVSALLGRMPSAVGYQPTLSTEMGSLQERITSTKKGSITSIQAVYVPADDLTDPAPATTFAHLDATTVLSRGLAAKGIYPAVDPLDSTSTMLQPWIVGEEHYETAQGVKQTLQRYKELQDIIAIPGLDELSEEDRLIVARARKIERFLSQPFFVAEVFTGSPGKYVGLMETIRGFQMILSGELDGLIEQSFYLVGNIDEATAKAINSSMES
PSY00006304	3.20241e+07	1.45148e+07	9.93259e+07	6.59806e+06	8.25199e+07	1.66728e+06	1.07419e+07	1.31522e+06	4.0297e+07	1.35792e+07	4.00454e+07	3.19965e+06	7.11459e+08	7.85229e+07	5.29416e+08	1.83275e+08	5.30557e+08	8.65294e+07	0	0	0.5653	0	0	rbcL	Ribulose bisphosphate carboxylase large chain	1.2.1.1.1	Photosynthesis.calvin cycle.ribulose-1,5-bisphosphat carboxylase/oxygenase (RuBisCo) activity.RuBisCo heterodimer.large subunit	0	229.667	43	30	801	30	1	475	52.7	6.64	6.64	0	MSPKTETKASVGFKAGVKDYRLTYYTPEYQTKDTDILAAFRVTPQPGVPPEEAGAAVAAESSTGTWTTVWTDGLTSLDRYKGRCYDIEPVPGEETQFIAYVAYPLDLFEEGSVTNLFTSIVGNVFGFKALRALRLEDLRIPPSYSKTFQGPPHGIQVERDKLNKYGRPLLGCTIKPKLGLSAKNYGRAVYECLRGGLDFTKDDENVNSQPFMRWRDRFVFCAEAINKAQAETGEIKGHYLNATAGTCEEMMKRAIFARELGVPIVMHDYLTGGFTANTSLAHYCRDNGLLLHIHRAMHAVIDRQRNHGMHFRVLAKALRMSGGDHIHAGTVVGKLEGERDVTLGFVDLLRDDFIEKDRSRGIYFTQDWVSMPGVLPVASGGIHVWHMPALTEIFGDDSVLQFGGGTLGHPWGNAPGAVANRVALEACVQARNEGRDLAREGNEVIREACKWSPELASACEIWKEIKFEFDVIDRL
Contig_04015_1_105	5.88626e+06	682882	8.24463e+06	1.14829e+06	8.43098e+06	1.83929e+06	4.5598e+06	733423	7.89467e+06	525470	6.85193e+06	705475	3.66963e+07	4.96814e+06	4.50799e+07	4.33832e+06	4.18137e+07	1.9788e+06	0	0	0.7534	0	0	atpB	ATP synthase F1 sector subunit beta	35.1	not assigned.annotated	0	277.523	64	29	808	3	1	439	47.6	6.2	6.2	0	LPFLIYWSDRPNMEHFFLLMILAKSYLYIIHENNFHFCMRKNPLVLGVSARVEKNVGRIAQIIGPVLDVSFPPGNMPNIYNSLTVKGQGTAGQEIQVTCEVQQLLGNHKVRAVAMSATDGLTRGMRVIDTGAPLSVPVGGATLGRIFNVLGEPVDNLGPVDAGITSPIHRPAPAFTELDTKLSIFETGIKVVDLLAPYRRGGKIGLFGGAGVGKTVLIMELINNIAKAHGGVSVFGGVGERTREGNDLYMEMKESGVIDEQKISESKVALVYGQMNEPPGARMRVGLTALTMAEYFRDVNEQDVLLFIDNIFRFVQAGSEVSALLGRMPSAVGYQPTLSTEMGSLQERITSTKKGSITSIQAVYVPADDLTDPAPATTFAHLDATTVLSRGLAAKGIYPAVDPLDSTSTMLQPWIVGEEHYEIAQGVKQTLQRYKELQD
PPI00064442	2.81559e+07	7.07386e+06	8.91337e+07	1.40822e+07	9.35496e+07	2.96307e+07	1.67535e+07	598910	4.14533e+07	2.05581e+07	4.92899e+07	1.03408e+07	6.30824e+07	2.19864e+07	3.46828e+07	1.78093e+07	4.22161e+07	1.65807e+07	0.0303	0.0385	0.0267	0.1574	0.1574	HSP70	Heat shock cognate 70 kDa protein	19.1.5.1	Protein homeostasis.protein quality control.cytosolic Hsp70 chaperone system.chaperone (Hsp70)	0	182.197	46	28	253	9	1	652	71.2	5.19	5.19	25	MAKGEGPAIGIDLGTTYSCVGVWQHDRVEIIANDQGNRTTPSYVAFTDTERLIGDAAKNQVAMNPTNTVFDAKRLIGRRFSDPTVQNDMKLWPFKVISGPAEKPMIVVTYKGEEKQFAAEEISSMVLTKMKEIAEAYLGTTIKNAVVTVPAYFNDSQRQATKDAGVISGLNVMRIINEPTAAAIAYGLDKKASSVGEKNVLIFDLGGGTFDVSLLTIEEGIFEVKATAGDTHLGGEDFDNRLVNHFTQEFKRKYKKDLGSSARALRRLRTACERAKRTLSSTAQTTIEIDSLYEGIDFYSTITRARFEELNMDLFRKCMEPVEKCLRDAKMDKSSVHDVVLVGGSTRIPKVQQLLQDFFNGKELCKSINPDEAVAYGAAVQAAILSGEGNEKVQDLLLLDVTPLSLGLETAGGVMTVLIPRNTTIPTKKEQVFSTYSDNQPGVLIQVFEGERARTKDNNLLGKFELSGIPPAPRGVPQITVCFDIDANGILNVSAEDKTTGQKNKITITNDKGRLSKDEIEKMVQDAEKYKAEDEELKLKVEAKNSLENYAYNMRNTIKDDKIAGKLDPADKKKIEDAVDGIISWLDGNQLAEKEEFEDKLKELESTCNPIIAKMYQGEGGAGFPGADAFGGASGAGDEGASGPGPKIEEVD
PPI00075930	3.45693e+07	6.15201e+06	5.43997e+07	4.25005e+06	6.30596e+07	7.4644e+06	2.67556e+07	1.55597e+06	3.82327e+07	7.74606e+06	4.56148e+07	1.13005e+07	2.83931e+07	1.76296e+06	2.10783e+07	6.66279e+06	2.46052e+07	6.39595e+06	0.0001	0.0002	0.0277	0.0001	0.0001	dnaK	Heat shock protein 70	19.1.3.1	Protein homeostasis.protein quality control.mitochondrial Hsp70 chaperone system.chaperone (mtHsc70)	0	181.436	53	28	330	24	1	686	73.3	5.68	5.68	4	MALGSLLVSRLARSQSKGIASNVVQSAYLATQNIKSSNFGSPLIQRWGNAARAFSSKGAGNDVIGIDLGTTNSCVALMEGKNPKVIENSEGARTTPSVVAFNQKGELLVGTPAKRQAVTNPTNTVFGTKRLIGRRFDDPQTQKEMKMVPYKIVKATNGDAWVEVNGNQYSPSQIGAFILTKMKETAEAYLGRSVSNAVITVPAYFNDAQRQATKDAGKIAGLDVKRIINEPTAAALSYGMNNKEGLVAVFDLGGGTFDVSILEISNGVFEVKATNGDTFLGGEDFDNTLLDYLVSEFKKSEGIDLSKDRLALQRLREAAEKAKVELSSSSQTDVNLPFITADASGAKHLNITLTRSKFENLVNHLIERTRDPCKNCLKDAGVSIKEVDEVLLVGGMTRVPKVQEIVSEIFGKQPSKGVNPDEAVAMGAAIQGGILRGDVKELLLLDVTPLSLGIETLGGVFTRLINRNTTIPTKKSQVFSTAADGQTQVGVRVLQGEREMASDNKLLGEFELVGIPPAPRGVPQIEVTFDIDANGIVTVSAKDKATNKEQNITIRSSGGLTEDEIQKMVREAEMHAQKDQEKKALIDARNAADSTIYSVEKSLSEYKDKLSSDVISEIESAVTDLKKAMANDDVEDIKAKTDAATAASLKIGQSVQQQSGGSSSGSQGGSQGGDQAPEAEYEEVKK
PPI00047394	6.32828e+06	1.44787e+06	2.68331e+07	4.62382e+06	2.93099e+07	9.93391e+06	4.22116e+06	380076	1.03068e+07	6.27277e+06	1.23747e+07	2.77663e+06	1.20249e+07	3.9675e+06	7.07594e+06	3.65746e+06	6.69703e+06	2.58785e+06	0.0044	0.0065	0.0115	0.0091	0.0091	HSP70	Heat shock cognate 70 kDa protein	19.1.5.1	Protein homeostasis.protein quality control.cytosolic Hsp70 chaperone system.chaperone (Hsp70)	0	183.652	47	28	222	11	1	652	71.4	5.29	5.29	4	MAGKGEGPAIGIDLGTTYSCVGVWQHDRVEIIANDQGNRTTPSYVGFTDTERLIGDAAKNQVAMNPTNTVFDAKRLIGRRFSDATVQSDIKMWPFKLTPGPADKPMIVVNYKGEEKQFAAEEISSMVLMKMREIAEAYLGVTIKNAVVTVPAYFNDSQRQATKDAGVIAGLNVMRIINEPTAAAIAYGLDKKAGSVGEKNVLIFDLGGGTFDVSLLTIEEGIFEVKSTAGDTHLGGEDFDNRMVNHFVQEFKRKFKKDISGSARALRRLRTACERAKRTLSSTAQTTIEIDSLYEGIDFYSTITRARFEELNMDLFRKCMEPVEKCLRDAKMDKSSIHDVVLVGGSTRIPKVQQLLQDFFNGKELCKSINPDEAVAYGAAVQAAILSGEGNEKVQDLLLLDVTPLSLGLETAGGVMTVLIPRNTTIPTKKEQVFSTYSDNQPGVLIQVYEGERTRTRDNNLLGKFELSGIPPAPRGVPQITVCFDIDANGILNVSAEDKTTGQKNKITITNDKGRLSKEEIEKMVQEAEKYKSEDEEHKRKVESKNSLENYAYNMRNTIKDEKIAAKVDPSDKKKIDDAIEQAIQWLDNNQLAEADEFDDKMKELESICNPIIAKMYQGAGGDVPGGGFGGVPPEGGPSSGGGAGPKIEEVD
PPI00058074	2.19654e+07	4.18794e+06	1.42724e+07	4.27986e+06	1.18854e+07	2.79396e+06	1.33712e+07	3.9409e+06	1.17658e+07	3.35939e+06	9.98964e+06	7.39708e+06	1.20027e+08	6.04824e+06	1.87267e+08	6.35007e+07	1.89832e+08	7.20248e+07	0	0	0.9614	0	0	rca	Ribulose-1,5-bisphosphate carboxylase/oxygenase activase large isoform	1.2.1.3.2	Photosynthesis.calvin cycle.ribulose-1,5-bisphosphat carboxylase/oxygenase (RuBisCo) activity.RuBisCo regulation.ATP-dependent activase (RCA)	0	312.411	55	28	415	28	1	480	52.9	6.47	6.47	0	MATAAAAVGSITVSSNLPLSRGQASILKTVPSTAFFGCGLKKTSSNAFHTSTKANHFRVVAEIDESKQTEKDRWKGLAYDESDDQQDIRRGKGKVDSLFQAPMGSGTHNAIMSSYDYISTAQRTYSLDNMMDGYYIAPAFMDKLVVHISKNFMNLPNIKVPLILGIWGGKGQGKSFQCELVFAKLGINPIMMSAGELESGDAGEPAKLIRKRYREAADIVKKGKMCVLFINDLDAGAGRMGSTTQYTVNNQMVNATLMNIADNPTNVQLPGMYNKEENPRVPIVVTGNDFSTLYAPLIRDGRMEKFYWAPTREDRIGVCTGIFRADNVFEDDVVRLVDSFPGQSIDFFGALRARVYDDEVRKWVSEKGIENIGKSLVNSRDGPPTFEKPAMTIEKLLEYGNMLVAEQDNVKRVQLADKYMSEAALGDANKDSINRGTFYGQAAQHVNLPVPEGCTDPRAANYDPTARSDNGSCSYDFKEQ
Contig_16169_5_7	2.32014e+07	1.3981e+06	1.75029e+07	1.87364e+06	9.40414e+06	4.47856e+06	1.79044e+07	3.23523e+06	2.05675e+07	638723	1.16978e+07	5.92776e+06	5.00733e+06	623771	6.24761e+06	2.13517e+06	3.87702e+06	675187	0	0	1	0.0001	0.0001	atpD	ATP synthase subunit beta	2.4.6.2.2	Cellular respiration.oxidative phosphorylation.ATP synthase complex.peripheral MF1 subcomplex.subunit beta	0	370.061	56	28	808	2	1	583	62.1	6.44	6.44	0	LAEAIEGFLRFRSLAMASRKAVASLLRAGARKVAHRSTPAASGRFPGGVLSSGRLERAASARPFMLNRAVDYATGAAAAAPAQPPTSAGGPKSAGLSGKVTDEFTGTGAVGHVSQVIGAVVDVRFPTGLPPILTALEVLDNPHRLVLEVAQHLGENTVRTIAMDETEGLVRGQKVLNTGSPITIPVGRATLGRIMNVIGEAIDEKGELKTEHFLPIHREAPSFVEQSTEQEILVTGIKVVDLLAPYQRGGKIGLFGGAGVGKTVLIMELINNVAKAHGGFSVFAGVGERTREGNDLYREMMESGVIKLGEKQGESKCALVYGQMNEPPGARARVGLTGLTVAEHFRDAEGQDVLLFIDNIFRFTQANSEVSALLGRIPSAVGYQPTLATDLGGLQERITTTKKGSITSVQAIYVPADDLTDPAPATTFAHLDATTVLSRQISELGIYPAVDPLDSTSRMLSPHILGEDHYNTARGVQKVLQNYKNLQDIIAILGMDELSEDDKLTVSRARKIQRFLSQPFHVAEVFTGAPGKYVDLKESIVSFQGVLDGKYDDLPEQSFYMVGGIDEVTAKAEKITKDSAVPS
Contig_16283_4_6	1.82904e+07	3.62452e+06	1.83939e+07	1.01185e+06	1.90014e+07	364116	1.485e+07	2.19102e+06	1.73612e+07	1.37329e+06	1.61092e+07	1.75675e+06	2.72575e+07	1.45925e+06	2.20794e+07	3.96956e+06	2.36281e+07	2.31921e+06	0	0	0.1107	0.0001	0.0001	groL	60 kDa chaperonin	19.1.7.1	Protein homeostasis.protein quality control.Hsp60 chaperone system.chaperone (Hsp60)	0	127.185	53	28	257	7	1	627	66.3	5.66	5.66	13	NLSAFLTPPEFESVPVRSFILFTALIDSMATNAILSNRILSSGVHPSQISTSDKRIARGLPKQCLLARPIALNAKQWGRRSRLVVRAAAKDIAFDQVSRVALQTGIDKLADAVGVTLGPRGRNVVLDEFGVPKVVNDGVTIARAIELPDAMENAGAALIREVASKTNDSAGDGTTTASVLAREIIKLGLLNVSSGANPVSLKKGIDKTVQGLVEELKTKSRPVKGREDIKAVASISAGNDDFVGTMIADALDKVGPDGVLSIESSSSFETTVTVEEGMEIDRGYISPQFVTNQEKLLVEFENARVLVTDQKITTIKDIIPVLEKTTQLNVPLLIIAEDISGEALATLVVNKLRGIVKVAAIKAPGFGDRRKALLQDIAIMTGADFLVGDLGIKVEDASIEQLGLARKITVTNSTTTIIADAATKDEVQARVAQLKKELVATDSVYDSEKLSERIAKLSGGVAVIKVGAATEAELEDRKLRIEDAKNATFAAIEEGIVPGGGAAYVHLSSYVLKIKESIDDPEERLGADIVQKALLSPAKLIADNAGVEGAVVVEKILSSSWEVGYNAMTDKYENLLSAGVIDPAKVSRCALQNAASVAGMVLTTQAIVVEKSKKLKPAVPPVPGITY
PPI00004328	2.22978e+07	4.66284e+06	5.29794e+07	1.11408e+07	5.87034e+07	6.66418e+06	1.62783e+07	1.10595e+06	3.67295e+07	2.54387e+06	4.62897e+07	1.6844e+07	1.08577e+07	1.49799e+06	8.50562e+06	3.28693e+06	1.29076e+07	5.82297e+06	0.0001	0.0002	0.2132	0.0001	0.0001	PLD1	Phospholipase D alpha 1	5.7.2.4.1	Lipid metabolism.lipid degradation.phospholipase activities.phospholipase D activities.phospholipase D (PLD-alpha)	0	161.394	45	27	182	27	1	813	92.4	6.29	6.29	0	MAQILIHGNLHVTIFEADSLKDPDRATGGAPKIFRKLIQGIEETVGIGKGANRLYATIDLEKALVGRTRIIQDEPKSPRWYESFHIYCAHQAGNVVFSVKDDKPIGAVVVGRAYVPVKDLLDGQEFEQWLQLVNEKMEPIGGGARIRVKLQYFDVSHDPNWARGIRSRKFPGVPYTFFPHRKGCKVTLYQDAHVPDKFVPKIPLAGGQLYQPHRCWEDIFDAINNAQHLIYITGWSVYTEITLIRDSKRPKPGGDETLGQLLKRKASEGVRVLMLVWDDRTSVGLLKKDGLMATHDEETLHYFDGSDVNCVLCPRNPDNGQSFVQDLQISTMFTHHQKIVVVDSPLPGGGSEQRRIVSFVGGIDLCDGRYDTQFHSLFRTLDSVHHADFHQPNFTGGSIDKGGPREPWHDIHSKLEGSVAWDVLYNFEQRWRKQGHKDLLLPLRQFTEIIPPSPVTYENDQETWNVQVFRSIDGGAAFGFPETPEDAARSGLVSGKDNIIDRSIQDAYINAIRRAKDFIYIENQYFLGSSYGWKPDNIKVEDIGALHLIPKELSLKIVTKIEAGEQFRVYIVVPMWPEGLPESGSVQAILDWQRRTMEMMYTDIAQALRAKQIYDADPKDYLTFFCLANREVKKSGEYIPQEHPEEDSDYKKAQENRRFMIYVHAKMMIVDDEYIIIGSANINQRSMDGARDSEIAMGAYQPYHLAVNEPARGQIHGFRMSLWYEHTGLLDNLFLQPESLECIRKMNKIAERYWDLYSSESLERDLPGHLLMYPVGVTNAGEVTELPGTEFFPDTKARVLGTKSDYLPPILTT
PPI00066284	3.55954e+07	8.90751e+06	7.00769e+07	4.37241e+06	6.09227e+07	4.62768e+06	1.82439e+07	2.03444e+06	4.21011e+07	9.69554e+06	4.08771e+07	7.60099e+06	6.97465e+07	2.9192e+06	5.52316e+07	1.19337e+07	7.0787e+07	9.42329e+06	0.0002	0.0004	0.0067	0.3044	0.3044	cbbT	Transketolase	1.2.7	Photosynthesis.calvin cycle.transketolase	0	192.465	49	27	314	27	1	753	80.9	7.14	7.14	0	MASSLTVSQASAGSVTATATALNNAPQSERLISSASPAGFGFSKFAGLKLRSHGKVACSSRSSSHRRLRSSAPKVVRAAAVETLETTSTGLVEQSINAIRFLAIDAVEKANSGHPGLPMGCAPMGHILYDEVMKYNPKNPYWFNRDRFVLSAGHGCMLQYALLHLAGFDSVKEEDLKGFRQWGSRTPGHPENFETPGVEVTTGPLGQGIANAVGLALAEKHLAARYNKPDSTIVDHYTYCIVGDGCQMEGISNEACSLAGHWGLGKLIAFYDDNHISIDGDTEIAFTEDVVTRFEGLGWHTIWVKNGNTGYDEIRAAIEEAKSVKDRPTLIKVTTTIGYGSPNKANSYSVHGSALGAKEVDATRQNLGWPHPPFHVPEEVKSHWSRHVARGAAFEAEWSSKFAEHEKKYPEEAAEFKALISGKLPEGWDKALPVYTPESPADATRNLSQQCLNALVRVLPGLLGGSADLASSNMTLLKMFGDFQKDTPAERNIRFGVREHSMGAICNGIALHGSGLIPYCATFFVFTDYMRAAIRISALSEAGVIYVMTHDSIGLGEDGPTHQPIEHLASFRAMPNVLMFRPADGKETAGAYKVAVLNRKRPSILALSRQKLPHLAGSSIEGVEKGGYIISDNSSGNKPDVILMGSGSELEIAEKAASTLRNEGKAVRVVSFVCWELFEEQTPAYKESVLPAAVAARVSVEAGSTFGWERYLGSKGKAVGIDRFGASAPIGILYKEFGLTADNVVANAKQILA
PPI00000807	3.42311e+07	6.5391e+06	2.60999e+07	4.64656e+06	2.92897e+07	1.73618e+07	2.55019e+07	3.46144e+06	2.99463e+07	1.04028e+07	3.14321e+07	1.79689e+07	7.68568e+07	1.67491e+07	1.55783e+08	4.77027e+07	1.76329e+08	4.23282e+07	0	0	0.9982	0	0	psbB	Photosystem II CP47 reaction center protein	1.1.1.2.1.3	Photosynthesis.photophosphorylation.photosystem II.PS-II complex.reaction center complex.component CP47/PsbB	0	224.747	36	26	335	26	1	508	56.3	6.77	6.77	0	MGLPWYRVHTVVLNDPGRLISVHIMHTALVAGWAGSMTLYELAVFDPSDPVLDPMWRQGMFVIPFMTRLGIKDSWSGWNITGETVINPGIWSYEGVAATHIMFSGLCFLAAIWHWVYWDLDIFCDERTGKRCLDLPKVFGIHLFLSGVACFGFGAFHVTGLYGPGIWVSDPYGLTGKIQPVDPAWGAEGFDPFVPGGIASHHIAAGILGILAGLFHLSVRPPQRLYVGLRMGNIETVLSSSIAAVFFAAFIVAGTMWYGSATTPVELFGPTRYQWDQGYFQQEIDRRVRAGLAENLSLSEAWSKIPEKLAFYDYIGNNPAKGGLFRAGAMDNGDGIAVGWLGHPIFKDKEGNELFVRRMPTFFETFPVVLVDKEGIVKADVPFRRAESKYSVEQVGVTVEFYGGGLDRVSFGDPAIVKKYARRAQLGEIFELDRATLKSDGVFRSSPRGWFTFGHATFALLFFFGHIWHGARTLFRDVFAGIDADLDARIEFGAFQKLGDPTTKRQVV
PPI00000661	1.0571e+08	1.98361e+07	5.94051e+07	3.6354e+06	5.85683e+07	1.48786e+07	1.11308e+08	1.21957e+07	8.43183e+07	1.77917e+07	1.00362e+08	5.96051e+07	5.51027e+07	3.12863e+06	4.35263e+07	2.50973e+06	4.88257e+07	2.37992e+06	0.0013	0.0021	0.1233	0.0999	0.0999	Os09g0563700	DCD domain protein, putative isoform 1	35.1	not assigned.annotated	0	177.181	61	26	314	26	1	448	52	8.9	8.9	0	MAKGKNKKRSRDGQQVAGEADKEAAPTNVADKTVKKETVVKENEPKASAEAPVSKVDQNKKKKQVQEANNEDDSGKDRFAGLIFMCNSQTKQECFRYKVFGLPPAKKELVEKVKPGMKLFLYDFDLRLMYGIYKAASAGGMNLEPDAFRSSKRPFPAQVRFRIQRDCLPLSEDIFKKAIKDNYDGKNKFRFELNPQQVKKLTELFRPIPQFSSRPEIPRIPLEAPPLEPRIQVELQRSRELQFREEMMREEMLREELRREELRREELLREELRREELRREELRREEMRREELLREDMLRYQEEARRAARTDYPQAPLTGYGVDPAIAERELLRYGAGRDYIPQAPLQAQDPYASLQSQDPYATLRAQDPYGSLLPKQPELDYQSRVDPSIESLYRQRLEADYRKPLGDVPNESYYADPLLQRDLRRPDLGASVAGGPPAYLGSSSLYR
Contig_08743_4_5	1.89147e+06	240423	1.21354e+06	1.28101e+06	219960	321497	1.56491e+06	457763	1.32824e+06	1.57369e+06	2147.84	3720.16	1.02221e+06	1.08604e+06	162959	230584	0	0	0.2627	0.2841	0.9455	0.2694	0.2694	PDI	Protein disulfide-isomerase	50.5.3	Enzyme classification.EC_5 isomerases.EC_5.3 intramolecular oxidoreductase	0	145.458	44	26	217	3	1	506	56.4	4.88	4.88	0	GFADTVMAMLRSVFLALILFSALIMFSVVNLCKSDAEEEGGEAVLTLDASSFSEAISSHPFIVVEFYAPWCGHCKRLAPEYEKAAASLKNHDPPIVLAKVDANEETNKALASEYDVKGFPTLKIIRKGGSSVQEYKGPRDADGIVEYLKKQAGPASVEIKSSEEATSLIGDKKVFIVGVFSNFEGEEYTNFTTVTETLRSEYDFGHTSDATFLPLKDSPINPPFVRLFKPFDERYSDSQDFNVDSLEKFVEEASIPLVAVLTKDPESHSHVIKFFNSPDAKALFFLNFTADNAEEFKVTYQELAKSHRGKGMKFLLADLEASQGALQYYGIKAEGVPSILIQDAEDRKYLKETLEVEQISSVLKEYFDGTLPQFRRSEPIPEKNDDPVKVVVADTLQEMVIDSDKNVLLEFYAPWCGHCKKLAPILEEVAISYENESDVVIAKLDGTSNDISTKTFNIKGYPTLYMVSATGKVVSYEGDRSKEDIIDFINKNRDSVSKDDIRKDEL
PPI00001448	1.75994e+06	315555	1.14691e+06	73008.1	1.0091e+06	217774	2.18869e+06	350995	1.79684e+06	65804.2	1.85513e+06	466484	1.70377e+06	86423.7	1.49539e+06	572862	1.32578e+06	398970	0.0046	0.0068	0.0039	0.4997	0.4997	hspD	Endoplasmin	19.1.6.1	Protein homeostasis.protein quality control.Hsp90 chaperone system.chaperone (Hsp90)	0	183.429	46	25	263	2	1	547	61.8	4.92	4.92	0	GRGGCSKVLFWSVRDQVPVQANKMRKWAVPTALLLLIILTFIPHHSPHLRANAEEASPVDENASPPKVEEGIGGAIPDALSTDANVAQRESESISRKTLRANAQKFEFQAEVSRLMDILINSLYSNKDIFLRELISNASDALDKIRFMALTDKNVLGEGDNTRLDIKIKLDKENKILSIRDRGIGMTKEDLIKNLGTIAKSGTSAFLEQMQKGGDLNLIGQFGVGFYSVYLVADHVEVISKNNDDKQYIWESKADGAFAVSEDTENEPLGRGTEIRLHLKDEASEYLDETKLKDLVKKYSEFINFPIYLWASKEVDVEVPADEESESSEEEEKSESSSDEEESEGEETESKSKTKTVKETTYEWELLNDVKAVWLRNPKEVTDEEYAKFYHSLAKDFSEEKPLAWSHFTAEGDVEFKSILFIPPKAPQDLYESYYNAKANIKLYVRRVFISDEFEEFLPKYLGFLMGIVDSDTLPLNVSREMLQQHNSLKTIKKKLIRKALDMIRRIAEEDPDESDAKGKTDAESESEPDTERKESMSSSGMSLASQ
Contig_00050_4_5	1.34187e+08	7.38454e+06	1.07983e+08	9.3652e+06	8.78166e+07	7.41173e+06	1.09308e+08	1.14409e+07	1.11263e+08	3.74779e+06	9.66655e+07	1.88429e+07	6.99761e+07	1.1451e+07	9.79133e+07	3.74141e+07	1.09744e+08	1.32418e+07	0.2156	0.2375	0.9067	0.2132	0.2132	ACT7	Actin-7	20.2.1	Cytoskeleton organisation.microfilament network.actin filament protein	0	262.583	64	25	424	5	1	379	41.8	5.72	5.72	28	RKMADAEDIQPLVCDNGTGMVKAGFAGDDAPRAVFPSIVGRPRHTGVMVGMGQKDAYVGDEAQSKRGILTLKYPIEHGIVSNWDDMEKIWHHTFYNELRVAPEEHPVLLTEAPLNPKANREKMTQIMFETFNVPAMYVAIQAVLSLYASGRTTGIVLDSGDGVSHTVPIYEGYALPHAILRLDLAGRDLTDALMKILTERGYSFTTTAEREIVRDVKEKLAYVALDYEQELETAKSSSSIDKSYELPDGQVITIGAERFRCPEVLFQPSLIGMEAAGIHETTYNSIMKCDVDIRKDLYGNIVLSGGSTMFPGIADRMSKEITALAPSSMKIKVVAPPERKYSVWIGGSILASLSTFQQMWIAKAEYDESGPSIVHRKCF
PPI00066273	4.80385e+07	7.06931e+06	6.12378e+07	5.29845e+06	6.81094e+07	6.60298e+06	3.95523e+07	3.46898e+06	5.65745e+07	5.42292e+06	5.67431e+07	1.34418e+07	6.14869e+07	1.15847e+07	5.37268e+07	1.31675e+07	4.94802e+07	9.1587e+06	0.3065	0.328	0.2749	0.6969	0.6969	mdar	Monodehydroascorbate reductase	10.4.1.2	Redox homeostasis.hydrogen peroxide removal.ascorbate-glutathione cycle.monodehydroascorbate reductase (MDAR)	0	136.559	61	25	266	1	1	434	47.1	6.47	6.47	25	MAEKFFKYVIVGGGVAAGYAAREFVKLGLKSGELAIISKEAVAPYERPALSKAYLFPEGAARLPGFHVCVGIGGERQLPEWYSEKGIELILSTEVVKAEIATKTLTSAQGTIFKYDTLIIATGSTVIKLSDFGVQGADAKGIFYLREIDEADALISAIKSKPEGTAVIVGGGYIGLELAAVLSINKYKVKMVYPEPWCMPRLFTADIASFYEGYYKGKGVEIIKGTVATGFGTDEHGHVKIVKLKDGRELEADIVVVGVGGRPLTGLFKGQLEEEKGGIKTDGFFSTSAPDVYAVGDVATFPMKIYGDIRRVEHVDHARKSAAQAVQAIKAKEEGKSIEEYDYLPYFYSRSFDLSWQFYGDNVGEAVIFGDNNPAIPKAKFGSYWIKDGRVVGVFLENGTPEENKAIAKLARLQPLVESKEVLIKEGLGFASKI
Contig_16423_4_2	69857.4	120997	924349	614620	1.26912e+06	392915	0	0	536654	438532	686303	208681	0	0	105727	183124	847378	245275	0.1739	0.1935	0.3278	0.179	0.179	AFRR	Monodehydroascorbate reductase	10.4.1.2	Redox homeostasis.hydrogen peroxide removal.ascorbate-glutathione cycle.monodehydroascorbate reductase (MDAR)	0	134.276	57	24	257	2	1	449	48.8	6.95	6.95	0	VYLVSLCRFIRSNTAMAEKFFKYVIVGGGVAAGYAAREFVKLGLKSGELAIISKEAVAPYERPALSKAYLFPEGAARLPGFHVCVGIGAERQLPEWYSEKGIELILSTEVVKAEIATKTLTSAQGTTFKYDTLIIATGSTVIKLSDFGVQGADAKGIFYLREIDEADALISAIKSKPEGTAVIVGGGYIGLELAAVLSINKYKVKMVYPEPWCMPRLFTADIASFYEGYYKGKGVEIIKGTVATGFGTDEHGNVKIVKLKDGRELEADIVVVGVGGRPLTGLFKGQLEEEKGGIKTDGFFSTSAPDVYAVGDVATFPMKIYGDIRRVEHVDHARKSAAQAVQAIKAKEEGKSIEEYDYLPYFYSRSFDLSWQFYGDNVGEAVIFGDNNPAIPKAKFGSYWIKDGRVVGVFLENGTPEENKAIAKLARVQPLVESKEVLIKEGLAFASKI
PPI00007258	4.30069e+07	1.02093e+07	4.67923e+07	4.94255e+06	4.47797e+07	3.1145e+06	3.25135e+07	5.03933e+06	4.3764e+07	4.05504e+06	3.69714e+07	4.89001e+06	5.08349e+07	2.25262e+06	5.64918e+07	1.32726e+07	6.21848e+07	1.07905e+07	0.0001	0.0002	0.1422	0.0098	0.0098	HSP70	Stromal 70 kDa heat shock-related protein, chloroplastic	19.1.4.1	Protein homeostasis.protein quality control.plastidial Hsp70 chaperone system.chaperone (cpHsc70)	0	144.044	36	24	199	24	1	708	75.7	5.69	5.69	0	MAAAAHVHLFAAGIPHTNTGSSRRSSRGNRNSAFFGLGLGKNPVFNGGFGSLRSKQQQQSRRRAAGPLRVVCEKVVGIDLGTTNSAVAAMEGGKPTIITNAEGQRTTPSVVAYSKNGDRLVGQIAKRQAVVNPENTFFSVKRFIGRKMSEVSEESKQVSYRVIRDDNGNVKLDCPAIGKQFAAEEISAQVLRKLVDDATKFLNDKVNKAVITVPAYFNDSQRTATKDAGRIAGLEVLRIINEPTAASLAYGFEKKNNETILVFDLGGGTFDVSVLEVGDGVFEVLSTSGDTHLGGDDFDKRIVDWLASSFKKDEGIDLLKDKQALQRLTETAEKAKIELSSLTQTSISLPFITATADGPKHIETTLTRVKFEELCSDLLDRLKTPVENALRDAKLSYKDLDEIILVGGSTRIPAVQDLVKRVTNKEPNVTVNPDEVVALGAAVQAGVLAGDVSDIVLLDVTPLSLGLETLGGVMTKIIPRNTTLPTSKSEVFSTAADGQTSVEINVLQGEREFVKDNKSLGSFRLDGIPPAPRGVPQIEVKFDIDANGILSVAAVDKGTQKKQDITITGASTLPTDEVEKMVKEAERFSKEDKEKREAIDTKNQADSVVYQTEKQLKELGDKVPAEVKDKVEAKLKELKDAIASGSTQSMKDTMAALNQEVMQLGQSLYNQPGAAGGPTAGGEAGSGSTGGKTSGGDDVIDADFTDSN
Contig_16092_4_2	2.20912e+07	8.21215e+06	2.80306e+07	852789	2.76668e+07	4.54292e+06	1.60418e+07	3.08978e+06	1.84126e+07	3.00562e+06	1.83648e+07	771459	5.43179e+07	3.53679e+06	3.50489e+07	5.35328e+06	3.85486e+07	1.91494e+06	0	0	0.0313	0	0	groL	60 kDa chaperonin	19.1.7.1	Protein homeostasis.protein quality control.Hsp60 chaperone system.chaperone (Hsp60)	0	130.638	48	24	225	4	1	617	65.6	5.78	5.78	23	EKMASALGSMTAIATSTSLGNIGKEKLGAVSDSYGRQLSSLSVFSPISFNRLSRRQTLRLRSREHVLNTRAMAKELYFNKDGSATKKLQVGVNKLADLVGVTLGPKGRNVVLESKYGSPKIVNDGVTVAKEVELEDPVENIGAKLVRQAAAKTNDLAGDGTTTSVVLAQGLINEGVKVVAAGANPIQITRGIDKTVKALVSELKSLSKEVEDSELADVASVSAGNNYEIGNMIAEAMSKVGRKGVVTLEEGKSAENNLYVVEGMQFDRGYISPYFVTDSEKMSLEYENCKLLLVDKKITNARDMITVLEDAIRGGYPIMIIAEDIEQEALATLVVNKLRGALKVSAIKAPGFGERKSQYLDDIAVLTGGTVIRDEIGLSLDKVGSEVLGTAAKVVVTKDSTTIVGDGSTQEVVNKRVAQIRSLIEAAEQDYEKEKLNERIAKLSGGVAVIQVGAQTETELKEKKLRVEDALNATKAAVEEGIVVGGGCALLRLASRVDAIRDTLENDEQKVGAGIVKRALSYPLKLIAKNAGVNGSVVVEKVLSSDDPKFGYNAATGKYEDLMAAGIIDPTKVVRCCLEHAASVAKTFLTSDVVVVDIKEPETAAAPNPMDNSGYGY
PPI00064806	3.10373e+07	3.52759e+06	2.63198e+07	195259	3.08607e+07	3.08132e+06	3.99942e+07	2.00866e+06	3.54762e+07	5.79055e+06	3.36994e+07	9.54229e+06	3.769e+07	2.88355e+06	2.661e+07	6.1355e+06	2.07056e+07	5.26112e+06	0.0287	0.0366	0.0759	0.9343	0.9343	BnaA03g53770D	BnaA03g53770D protein	35.1	not assigned.annotated	0	171.413	65	23	236	23	1	409	43.9	8.48	8.48	0	MSGRDRKLVVLGIPWDVDTEGLQDYMSKFGELDDVIVMRDRATGRSRGFGYATFSSVEDAKKALDSEHVLNGRTLEVKVATPKEEMKAPSKKITRIFVARIPPSVTEDAFRKYFEEYGNIEDLYMPKEKGSKKHRGIGFITFENSESVDKLMSETHKLGGATIAVDRATPKEEPAKQWAKPVSGGGYGAYNAYINAATRYGALGSATLYDHPSSGFRDGYASEIGSGYGSGNSWPLHGTGGMIGGSSYGMADRGAGYGSGGFSGPPPRGMGKKIFVGRLSQEATAGDLRRYFSNFGTVVDVYVPKDARRSGHRGFGFVTFAEDGVADRVARRSHEILGQQVAIDSATPPDDDHYVDDGLPPPAGGIGGPLRGPPSYSGGGYDWGYGGSGIGPGPAGGRSSRMDYRYRPY
PPI00009044	4.73965e+07	2.01933e+06	4.81911e+07	3.6454e+06	4.85481e+07	6.15045e+06	4.99827e+07	3.73362e+06	6.14356e+07	3.19804e+06	5.04811e+07	9.70639e+06	2.96613e+07	3.04115e+06	3.10089e+07	2.37702e+06	3.06151e+07	3.8738e+06	0	0	0.0626	0	0	mppB	Mitochondrial-processing peptidase subunit beta	2.4.3.3.2	Cellular respiration.oxidative phosphorylation.cytochrome c reductase complex.peptidase component MPP heterodimer.subunit beta	0	182.784	57	23	292	23	1	527	58.8	6.86	6.86	0	MASRILQTLARRSRCSTPWMYQNRARIHAPAISESSDAVAPSVPAPLTHYDRLAEETIRKIRKLKNTDPRFLQYNNPEPVLIDHGSILAAPETRVTTLANGMRVATESNLAAETATVGVWIDAGSRFESDDTNGTAHFLEHMIFKGTKKRSVRVLEEEIENMGGHLNAYTSREQTTYYAKVLKKDVPVALDILADILQNSCFSEDRIARERDVILREMEEVEGQAEEVIFDHLHATAFQYSPLGRTILGPAKNIKTITKAHLQQYISTHYTGPRMVVSAAGAVKHEDIVELSKKLFTNLSTDTVTTAQLIEKEPAIFTGSEVRMIDDDIPLAQFAVAFNGASWTDPDSVALMVMQTMLGSWNKSAGGGKNMGSELAQRVAINELAESIMAFNTNYKDAGLFGVYAIAKPDSLDDLAYVIMHQISKLIYRVSDADVTRARNQLKSSLQLHIDGTSPVAEDIGRQLLTYGRRIPSSELFARIDAVDAATVKRVANRFIFDRDVAIAAMGPIQNLPDYNWFRRRTYWLRY
Contig_08271_5_5	5.02445e+06	197035	3.45088e+06	74795.4	3.08159e+06	601466	3.67895e+06	385871	4.38916e+06	485641	3.53568e+06	747067	1.75035e+06	163269	2.59715e+06	1.05609e+06	3.76162e+06	729783	0.0168	0.0223	0.9993	0.0335	0.0335	act1	Major actin	20.2.1	Cytoskeleton organisation.microfilament network.actin filament protein	0	233.065	60	22	387	2	1	379	41.9	5.59	5.59	0	LKMADAEDIQPLVCDNGTGMVKAGFAGDDAPRAVFPSIVGRPRHTGVMVGMGQKDAYVGDEAQSKRGILTLKYPIEHGIVTNWDDMEKIWHHTFYNELRVAPEEHPILLTEAPLNPKANREKMTQIMFETFNTPAMYVAIQAVLSLYASGRTTGIVLDSGDGVSHTVPIYEGYALPHAILRLDLAGRDLTDALMKILTERGYSFTTTAEREIVRDMKEKLAYVALDYEQELETAKTSSSLEKSYELPDGQVITIGAERFRCPEVLFQPSLIGMEAAGIHETTYNSIMKCDVDIRKDLYGNIVLSGGSTMFPGIADRMSREITALAPSSMKIKVVAPPERKYSVWIGGSILASLSTFQQMWIAKAEYDESGPSIVHRKCF
PPI00045672	4.45945e+07	3.98216e+06	5.00744e+07	3.78167e+06	5.27565e+07	1.81927e+07	3.84433e+07	3.79199e+06	4.71019e+07	5.39499e+06	4.42351e+07	6.06405e+06	1.9825e+08	3.50861e+07	2.17138e+08	5.44906e+07	1.9066e+08	1.47416e+07	0	0	0.8313	0	0	psbO	Oxygen evolving enhancer protein 1	1.1.1.2.2.1	Photosynthesis.photophosphorylation.photosystem II.PS-II complex.oxygen-evolving center (OEC) extrinsic proteins.component OEC33/PsbO	0	167.413	52	22	304	22	1	367	38.9	5.69	5.69	0	GDTLTFFCLWGFSQREQPQPKKDNVAAMAASLATGSALQAAATLLQPTKLSVTRSSSRLSSSSPHVSRAFGLEPATSARVSCSLQDDVKEFAEKCAGATKIAAVTLAASAFVAFGAGAEGPPKRLTYDEIQSQTYLEVKGSGTANQCPTIDGGVEGFPFKAGKYEMKKLCMEPTSFTVKAEGTNKNIPPDFQKTRLMTRLTYTLDEIEGPLEVSSDGKLKFEEKDGIDYAAVTVQLPGGERVPFLFTVKQLVASGTPESFSGQFLVPAYRGSSFLDPKGRGGSTGYDNAVALPAGGRGDEEELVKENIKDVSASKGTITLSVSKSKPETGEVIGVFESLQPSDTDLGSKAPKDVKIQGIWYAQIEKP
PPI00075540	1.88232e+07	1.63618e+06	2.99832e+07	3.01909e+06	2.46824e+07	3.15579e+06	1.5391e+07	1.59941e+06	3.00453e+07	2.67697e+06	2.23839e+07	5.55944e+06	6.42414e+06	232299	6.25085e+06	269738	9.80456e+06	2.34934e+06	0	0	0.7312	0	0	acnA	Aconitase	2.3.2	Cellular respiration.tricarboxylic acid cycle.aconitase	0	118.972	35	22	125	22	1	1007	109.7	7.36	7.36	0	MHIIGATALLRATRTSFHPSIARAVSTSNFSSASSPFSPRSQSVAALRGFPTGSQAVKSLNTSSFAGDQSRFRSLLGFHRWNLNHGLRAHARSSAAVLSPVERKMSTMATENAFKHILTGLPKPGGGEFGKYYSLTALNDPRTDRLPYSVRILLESAIRNCDNFQVTKNDVEKILDWENTSPKQVEIPFKPARVILQDFTGVPAVVDLASMRDGIKSLGGDPNKINPLVPVDLVVDHSVQVDVARSENALLANMEFEFNRNTERFAFLKWGSTAFENMLVVPPGSGIVHQVNLEYLGRVVFNTNGLLYPDSVVGTDSHTTMIDGLGVAGWGVGGIEAEAAMLGQPMSMVLPGVVGFKLTGTLNNGVTATDLVLTVTQILRKHGVVGKFVEFYGDGMGELSLADRATIANMSPEYGATMGFFPVDHVTLQYLRLTGRSDETVKMIEAYLRANKMFVDYNEPQIERSYSSYLELDLSSVEPCISGPKRPHDRVTLKEMKSDWHACLDNKVGFKGFAIPKEKQEKVVKFTYNGTPAELRHGDVVIAAITSCTNTSNPNVMLGAGLVAKKACELGLEVKPWIKTSLAPGSGVVTKYLKRSGLDKYLDQQGFQLVGYGCTTCIGNSGDLHESVSSAIAENDLVASAVLSGNRNFEGRVHPLTRANYLASPPLVVAYALAGTVDIDFETEPIGTGKDGKKVYFRDVWPSTEEIAEVVQSAVLPDMFKQTYEAITKGNPMWNQLPVPTGTLYTWDPKSTYIHDPPYFKDMTMTPPGPHGVKDAYCLLNLGDSITTDHISPAGNIQKDSPAAKYLMERGVDRKDFNSYGSRRGNDEIMARGTFANIRLVNKLLNGEVGPKTIHIPTGEKLSVYDAAMRYKSAGHDTIVLAGAEYGSGSSRDWAAKGPMLQGVKAVISKSFERIHRSNLVGMGIIPLCFKSGEDAESLGLTGHERYTIDIPNDITQLKPGQDITVTTDTGKSFTCVARFDTQVELEYFNHAGILPYVMRQLVGNQK
PPI00004443	2.6433e+07	5.06388e+06	4.99252e+07	6.33545e+06	5.5382e+07	2.98367e+06	2.35042e+07	1.91323e+06	3.98896e+07	6.8248e+06	4.58995e+07	4.58336e+06	2.07776e+07	3.66814e+06	1.43072e+07	4.19325e+06	1.84735e+07	5.62519e+06	0.0001	0.0002	0.3113	0.0001	0.0001	nabp	RNA-binding KH domain-containing protein isoform 1	35.1	not assigned.annotated	0	116.148	44	21	231	3	1	659	69.7	8.7	8.7	19	MAGLHSAIGKRTRLENDLADTNDRNKRRNPDSAREQAWPVADSAVYRILCPGNVVGNVIGKGGKVIRSLRQETRSKIRVADAVPGVEERVIVVFSPPPSKEKEKDNEDGDENEPICPAQDALLRVHSVIAQESSAKDKDNDADKKGQQNARLLVANSQIGSLIGKGGNNIQKMRNESGAQIQIPRKDELPGCAFSFDELVVISGDAAAVKKALYSVSAFLYKHPPKEQIPWSLILPATDQSSAVPAGVPALPPANYLPQGDSLFAHQNVGAPILGYASHLSGLGGYGSEAASAWPLSNASLPILSKIGNSATKKSSEEFSIRVLCPSDKIGGVIGKGGNTIKTMRKDTGANIKVEDEQAESDERVIVVSATESADDRVSPTIEAVLQLQGKTTGTTDKDGAISSRILVPSKHIGCLLGKGGNIISEMRKQTRANIRIFRKDERPKCASENEELVQVTGEASVVRDALIQILTRLRENIFKDKDGASNTDAVLPLSSLSVPSAISLSSSYGYGTRQFDLGSPRGTIAGRSAAGLSSLGALQAGAGSYASLQPYSAAYGPTRTFGIGLPGGHLNSSIVPSYEMGIPNSAVSSVLGRGGSNISHIREISGASVKLRDPITGASERVIEISGTPEQSRAAQSLIQAYMLTGQSQQSRVTSRAY
PPI00033778	1.47897e+07	3.15072e+06	9.25209e+06	2.32823e+06	9.63086e+06	2.7406e+06	1.02404e+07	2.09375e+06	9.17927e+06	2.82456e+06	9.73537e+06	4.54001e+06	1.00855e+08	1.53291e+07	1.641e+08	5.01608e+07	1.60181e+08	5.10896e+07	0	0	0.9927	0	0	GLO1	Peroxisomal (S)-2-hydroxy-acid oxidase GLO1	1.3.2	Photosynthesis.photorespiration.glycolate oxidase	0	161.943	66	21	290	11	1	348	38.1	9.44	9.44	15	MVFDYYASGAEDQWTLQENRKAFERIRFRPRILVDVTKVDLSTTVLGFKISMPIMIAPTAMQKMAHPEGEFATARAASAAGTIMTLSSWATSSVEEVASTGPGIRFFQLYVYKNRNVVGQLVRRAERAGFKAIALTVDTPRLGRRESDIKNRFALPPHLTLKNFEGLDLGKMEKTADSGLASYVAGQIDRSLSWKDVKWLQTITSLPILVKGVLTAEDTRLAIQAGVQGIIVSNHGARQLDYVPATISSLEEVVKAAQGRVPVFLDGGVRRGTDVFKALALGASGIFIGRPVVFSLAAEGEAGVRNVLKMLRDEFELTMALAGCCSVKEINRNYIQTEADMIRSISRL
PTA00083763	1.57175e+07	1.87524e+06	2.1784e+07	1.48664e+06	2.12555e+07	3.07934e+06	1.22981e+07	1.32741e+06	2.21248e+07	3.26374e+06	1.91047e+07	3.39274e+06	7.8935e+06	428851	6.6272e+06	951108	9.73391e+06	1.79728e+06	0	0	0.5775	0	0	groL	60 kDa chaperonin	19.1.7.1	Protein homeostasis.protein quality control.Hsp60 chaperone system.chaperone (Hsp60)	0	86.95	40	21	154	1	1	589	63	7.64	7.64	19	MPANAVTVTKVGMNASDRYPPKRGSKNEVPMKFVTVLADLASGKCMYWWKYVTKFDAFAKNARFSKTSATVTMGPKGRNVVIEQSFGAPKVTKDGVTVAKSIEFKDRVKNVGASLVKQVANATNDVAGDGTTCATILTRAIFTEGCKSVAAGMNAMDLRRGINMAVDSVVTHLKSRARMISTSEEIAQVGTISANGEREIGELIARAMEKVGKEGVITVADGKTLYNELDVVEGMKLDRGYISPYFITNQKTQKCELENPLILIHEKKISSLQAVVRVMELAVERQKPLLIVAEDVESEALATLILNKLRAGVKVCAVKAPGFGDHRKNNLQDLAALTGGQVITEDLGMKLEKVQIEMLGSAKKVTISKDDSIILDGGGDKKGLEERCEQIRSSIEASTSDYDKEKLQERLARLSGGVAVLKIGGASELEVGEKKDRVTDALNATKAAVEEGILPGGGVALLYAARELDKLQSANFDQKIGVQIIQNALKTPVHTIASNAGVEGAVVVGKLLEQENFDYGYDAAKGEYVDMVKAGIIDPLKVIRTALVDAASVSSLLTTTEAVVVELPKDDRPGPAMGGGMPPMGGMDF
Contig_04500_5_4	1.82454e+06	157954	3.00182e+06	637078	3.13287e+06	774218	1.72185e+06	228242	1.90272e+06	367677	3.41677e+06	969814	886073	347127	600673	184708	376096	329545	0	0	0.6677	0	0	ENO2	Enolase 2	50.4.2	Enzyme classification.EC_4 lyases.EC_4.2 carbon-oxygen lyase	0	183.25	51	20	286	2	1	465	50.6	6.11	6.11	0	FSVQKNRLVFEYHQVKSSEIMATITLVKARSIFDSRGNPTVEVDIYLSDGYLSRAAVPSGASTGVYEALELRDGGKNYMGKGVSKAVENVNKIIGPALIGKDPVDQTGIDDFMVQELDGTQNQWGWCKQKLGANAILAVSLAVCKAGAYVKKIPLYQHIANIAGNKTLVMPVPAFNVINGGSHAGNKLAMQEFMILPVGASSFREAMQMGSEVYHHLKAVIKKKYGQDATNVGDEGGFAPNIQENKEGLELLKIAIEKAGYTGKVVIGMDVAASEFYTEKDQKYDLNFKEENNNGSQKISGSELIKLYESFIEDYPIVSIEDPFDQDDWAHYAQFTATIGEKVQIVGDDLLVTNPKRVGKAINEKSCNALLLKVNQIGSVTESIEAVKMSKRAGWGVMTSHRSGETEDTFIADLAVGLATGQIKTGAPCRSERLAKYNQLLRIEEELGSAAVYAGASFRKPVEPY
Contig_16404_4_3	4.48211e+07	3.57506e+06	5.02613e+07	7.52084e+06	3.95629e+07	7.21915e+06	5.26909e+07	1.36724e+07	5.55219e+07	6.35542e+06	5.35213e+07	1.33606e+07	1.51155e+07	384970	1.40348e+07	3.0071e+06	1.72421e+07	7.34278e+06	0	0	0.0472	0	0	kat	Catalase	10.2.1	Redox homeostasis.enzymatic reactive oxygen species scavengers.catalase	0	92.452	49	20	171	12	1	504	58.2	7.27	7.27	8	HFSSLFAFNFSTMDPYKHRPSSAHNSPYLTTNQGAPVWNNKSSLTVGPRGPVLLEDYHLIEKFAAFDRERIPERVVHARGASAKGFFEVTHYVSDLTCADFMRAPGVQTPVIVRFSTVIHERGSPETMRDPRGFAVKFYTREGNFDIVGNNIPVFFTRDAMQFPDVIRALKPNPKTHIQEPWRYLDFMSHLPESCLTFLYWFDDWGIPSDYRHMDGYGVHTFKLINKEGRETYCKFHWKPTCGLKFLLDEEAVIVGGSNHSHATKDLTDAIASGNYPEWKLFIQTMNPADEDKFDFDPLDDTKIWPEDLFPLQPVGRLVLNKNIDNFFNENEMLAFNPGAIVPGIYYTNDKMFQVRTFAYGDTQRHRLGPNYMQIPVNAPKCPNYNNHRDGSMNFVHRDEEVDYFPSRYDTARPSEKVPIPADVISDQRVKTVIPKENNFQQSGVLFRSWPRDRQDRFIKRFADALSDPKVTPEVRSVWLSYWAQCDRSLGQRLASRMGMKASL
PPI00000721	3.84574e+06	568474	3.48043e+06	506698	3.13224e+06	200666	2.56136e+06	265541	3.43736e+06	492017	3.2201e+06	358186	1.62878e+06	320716	1.59154e+06	226332	4.29045e+06	759270	0.0925	0.1078	0.6079	0.0773	0.0773	chpa	Chaperonin-60 alpha subunit	19.1.7.1	Protein homeostasis.protein quality control.Hsp60 chaperone system.chaperone (Hsp60)	0	104.859	55	20	198	1	1	406	43	5.76	5.76	0	MATNAILSNRILSSGVHPSQISTSDKRIARGLPKQCLLARPIALNAKQWGRRSRLVVRAAAKDIAFDQVSRVALQIGIDKLADAVGVTLGPRGRNVVLDEFGVPKVVNDGVTIARAIELPDAMENAGAALIREVASKTNDSAGDGTTTASVLAREIIKLGLLNVSSGANPVSLKKGIDKTVQGLVEELKTKSRPVKGREDIKAVASISAGNDDFVGTMIADALDKVGPDGVLSIESSSSFETTVTVEEGMEIDRGYISPQFVTNQEKLLVEFENARVLVTDQKITTIKDIIPVLEKTTQLNVPLLIIAEDISGEALATLVVNKLRGIVKVAAIKAPGFGDRRKALLQDIAIMTGADFLVGDLGIKVEDASVEQLGLARKITVTNSTTTIIADAATKDEVQAEDCTT
PTA00083492	5.22873e+07	7.1401e+06	9.21902e+07	1.36779e+07	9.59274e+07	2.12423e+07	5.06482e+07	4.09418e+06	7.773e+07	1.3266e+07	8.11296e+07	2.10989e+07	2.45426e+07	3.27022e+06	1.81387e+07	2.57981e+06	1.93585e+07	5.13061e+06	0	0	0.4664	0	0	eno	Enolase	50.4.2	Enzyme classification.EC_4 lyases.EC_4.2 carbon-oxygen lyase	0	175.874	49	20	276	2	1	484	53	6.23	6.23	22	MNEVQFSVQKNQLVFRYHQVKSSEIMATITLVKARSIFDSRGNPTVEVDIYLSDGYLSRAAVPSGASTGVYEALELRDGGKNYMGKGVSKAVENVNKIIGPALIGKDPVDQTGIDNFMVQELDGTQNQWGWCKQKVHTKYLPEYFDVREFDQLGANAILAVSLAVCKAGAYVKKIPLYQHIANIAGNKTLVMPVPAFNVINGGSHAGNKLAMQEFMILPVGASSFREAMQMGSEVYHHLKAVIKKKYGQDATNVGDEGGFAPNIQENKEGLELLKIAIEKAGYTGKVVIGMDVAASEFYTEKDQKYDLNFKEENNNGSQKISGSELIKLYESFIEDYPIVSIEDPFDQDDWAHYAQFTATIGEKVQIVGDDLLVTNPKRVGKAINEKSCNALLLKVNQIGSVTESIEAVKMSKRAGWGVMTSHRSGETEDTFIADLAVGLATGQIKTGAPCRSERLAKYNQLLRIEEELGSAAVYAGTSFRKPV
PPI00033829	3.12993e+07	1.72819e+06	2.32562e+07	2.23187e+06	3.0737e+07	2.73834e+06	3.57652e+07	2.49498e+06	3.08145e+07	4.26424e+06	3.03528e+07	6.78002e+06	3.67947e+07	1.55611e+06	2.2974e+07	5.90146e+06	1.85726e+07	4.47887e+06	0.1432	0.1618	0.4238	0.7306	0.7306	rbp	Heterogeneous nuclear ribonucleoprotein 27C	35.1	not assigned.annotated	0	141.898	68	20	224	17	1	375	39.5	6.15	6.15	4	MDSSEDQKTQDVHPTEDNNEEHEENVADEQKEDKNNATSRDDSSPGKIFIGGLSKSTTTAAFTKHFSKYGELTDSVIMRDRLSGQPRGFGFVTYADPSVVDKVIEDKHVLDGKTVEIKRTIPRGNTSKGPKTKKVFVGGIPTSITEDEFKDYFTKFGKVVEHQIMQDRNTGRSRGFGFVTFDSEQVVEEIISQGKMIELGGKQVEIKKAEPKKPLPDAGPIYGIDSRPPYVAGGVGGFRDSYSGFGGAGYGSNPYRSAGGYGGRPGGYAGYGGSEYGRGYGGYGGGSLGGFEEEPSRGYGGRLGPYGDGFGGYGSGMIGSYGGGGDGYGAYGDSGYGGSFDSSRVGGAYGSGGAYGGGRGAYGGSTNGRYHPYAR
PPI00000699	8.35968e+06	992839	9.21082e+06	2.27168e+06	9.24698e+06	3.15078e+06	5.19105e+06	1.77325e+06	6.46869e+06	1.05832e+06	7.85746e+06	930069	6.29821e+07	1.44037e+07	6.68334e+07	8.67129e+06	5.24786e+07	787211	0	0	0.6948	0	0	petA	Cytochrome f	1.1.2.1	Photosynthesis.photophosphorylation.cytochrome b6/f complex.apocytochrome f component PetA	0	108.798	64	19	156	19	1	319	35.3	9.25	9.25	0	MQNRNTYEWAKKMTRLISVLVMIHIITRTSISNAYPIFAQQGYENPREATGRIVCANCHLAKKPVDIEVPQSVLPNTVFEAVVKIPYDMQMKQVLANGKKGALNVGAVLILPEGFELAPPDRISPEIRQKTGNLYFQNYRPNKKNIIVIGPVPGQKYSELVFPILSPDPSTDKEAHFLKYPIYVGGNRGRGQIYPDGSKSNNTVYSASATGRVSKILRKEKGGYEITIDNTSNGGQVVDIVPPGPELLISEGEFIKVDQPLTNNPNLGGFGQGDAEIVLQDPLRVKGLLLFLASVILAQIFLVLKKKQFEKVQLAEMNF
PPI00044582	563096	188850	827824	607783	0	0	806292	164779	1.02925e+06	327143	0	0	632492	169332	170724	182569	0	0	0.2718	0.293	0.7587	0.62	0.62	nabp	RNA-binding KH domain-containing protein isoform 1	35.1	not assigned.annotated	0	99.618	42	19	223	1	1	659	69.7	8.7	8.7	0	MAGLHSGIGKRTRLENDLADTNDRNKRRNPDSAREQAWPVADSAVYRILCPGNVVGNVIGKGGKVIRSLRQETRSKIRVADAVPGVEERVIVVFSPPPSKEKEKDNEDGDENEPICPAQDALLRVHSVIAQESSAKDKDNDADKKGQQNARLLVANSQIGSLIGKGGNNIQKMRNESGAQIQIPRKDELPGCAFSFDELVVISGDAAAVKKALYSVSAFLYKHPPKEQIPWSLILPATDQSSAVPAGVPALPPANYLPQGDSMFAHQNVGAPILGYASHLSGLGGYGSEAGSAWPLSNASLPILSKIGNSATKKSSEEFSIRVLCPSDKIGGVIGKGGNTIKTMRKDTGANIKVEDEQSESDERVIVVSATESADDRVSPTIEAVLQLQGKTTGTTDKDGAISSRILVPSKHIGCLLGKGGNIISEMRKQTRANIRIFRKDERPKCASENEELVQVTGEASVVRDALIQILTRLRENIFKDKDGASNTDAVLPLSSLSVPSAISLSSSYGYGTRQFDLGSPRGTIAGRSAAGLSSLGALQAGAGSYASLQPYSAAYGPTRTFGIGLPGGHLNSSTVPSYEMGIPNSAVSSVLGRGGSNISHIREISGASVKLRDPITGASERVIEISGTPEQSRAAQSLIQAYMLTGQSQQSRVTSRAY
PPI00042637	2.08868e+07	1.14605e+06	2.61618e+07	4.00668e+06	3.00096e+07	2.21009e+06	1.97855e+07	1.58122e+06	3.01933e+07	3.9207e+06	3.063e+07	6.36061e+06	8.52162e+06	2.03496e+06	8.92481e+06	2.60841e+06	1.06983e+07	3.18263e+06	0	0	0.8632	0	0	mal2	Alpha-glucosidase	21.2.1.2.5	Cell wall organisation.hemicellulose.xyloglucan.modification and degradation.1,6-alpha-xylosidase	0	115.773	29	19	127	19	1	944	104.8	6.67	6.67	0	MFKMDLLPHYLITILTRMPFGCYIYIHELLRTLDMLTMGSLPVLTFICVVCALWSLGHGQQVGYGYRLVSVDQGSDGSLIGSLELIQQTNTYGPDIPHLRLYVKHETEDRVRVHITDAQTKRWEVPQELLSREQAPADLPVSSRKAKPAKSAFEFSKFAGGELIVSFISNPFGFAIKRKSNGDVLFNSSYGNLVFKDQYLEVTTGLPATASLYGLGENTQPNGIKILPKEAYTLYTTDISAINLNTDLYGSHPFYMDVRNGGISHGVLLLNSNGMDVFYTGNALTYKVIGGVLDFYFFAGTSPLDVVQQYTALIGRPVAQPYWAFGFHQCRWGYKNVSDITNVVENYNKSQIPLDVIWNDDDHMDGAKDFTLDPINYPEYKLRPFLDRIHANGMRYVVLIDPGIAINTSYGTFQRGMADDVFIKHDGSPFLGQVWPGAVYFPDFLNPKTVNFWADEISRFHQMVPVDGLWIDMNEISNFCSGKCSIPTNRSCPGTGFPWDCCLDCTNITATRWDVPPYKINASGTQVPLGFKTIATSSVHYNGVLEYDAHSLYGLSQAIATHKALQNLLNKRPFVLTRSTFVGSGSYAAHWTGDNKATWEDLRYSISTILNFGMFGMPMVGADICGFYPDTTEELCGRWIQLGAFYPFSRDHSNLASKRQELYLWDSVAKSARKALGLRYRLLPYLYTLNYDAHTTGAPIARPLFFSFPQDPETYAVSKQFLLGPGVLISPVLYNKTTSVNAYFPKGSWYNLNDMTMAVKSSGQYVTLQAPMDTINVHVCEGMILPMQRGGMTTTAARMTPFTLIIAFPLGFQSTGGKAKGHLFLDSGEDVDMKIAEGKSTYVDFSAESDGKKVRLVSQVESGSYGLSQGWVVEKLMILGLSKSHLSSQIAFQLDGKPFTSSSFTYSVQPLSTSAEQSQGGGAIMELNGLALPVGRNIDLSWTL
PPI00011389	3.84748e+07	3.1126e+06	5.76101e+07	5.46175e+06	4.29388e+07	7.10151e+06	3.19731e+07	2.20324e+06	5.0275e+07	6.57454e+06	3.72414e+07	9.62431e+06	2.83039e+07	5.97227e+06	2.43949e+07	2.99375e+06	2.72197e+07	5.4807e+06	0.0002	0.0004	0.2614	0.0002	0.0002	pgm	Phosphoglucomutase	3.1.2.5	Carbohydrate metabolism.sucrose metabolism.biosynthesis.cytosolic phosphoglucomutase	0	122.91	42	19	226	19	1	627	68.6	5.5	5.5	0	ASSYVLQPPFYNPPSLSESRHETLAWCITFVYTAYYYLPGEARKMVLFSVNKKETSPYDGQKPGTSGLRKKVTVFKQQNYLHNFVQATFDALSVEKIKGSRIVVSGDGRYFSEEAIQIIIKMAAANGVRSVWVGQNGLLSTPAVSAVIRNRIGADGEKASGAFILTASHNPGGPNEDFGIKYNMENGGPAPEGITDKIYENTKTIKEYFTAEDLPDVDISTIGITTFGGPEGPFDVDVFDPTEDYVKLMKTIFDFGAIQKLLTYPKFTFCYDALHGVAGIYAKRIFVEELSASESSLINCTPKDDFGGSHPDPNLTYAKELVTRMGLGKQAPDSEPPEFGAAADGDADRNMVLGKRFFVTPSDSVAIIAANAVEAIPYFSSGLKGVARSMPTSAALDVVAKSLNLRFFEVPTGWKFFGNLMDAGMCSVCGEESFGTGSDHIREKDGVWAVLAWLSILAYKNKDNLDGGKLVTVEDIVRNHWASYGRHYYTRYDYENVDAGAAKELMSHLIKLQSSLPEVNKLIKEVRPDVSGVVDADEFEYKDPVDGSVSKHQGVRYLFEDGSRLVFRLSGTGSVGATIRLYIEQYEADSTKIGRDSQVALGPLVEVALRLSKMEEFTGRSSPTVIT
Contig_08052_4_2	6.73377e+06	1.41654e+06	1.23566e+07	2.3502e+06	1.33295e+07	4.58899e+06	5.1165e+06	321316	8.3954e+06	1.42076e+06	8.63855e+06	362057	1.85802e+07	2.2967e+06	1.42764e+07	4.07605e+06	1.42232e+07	2.17468e+06	0.0001	0.0002	0.0842	0.0103	0.0103	CLPC1	Chaperone protein ClpC1, chloroplastic	19.4.2.9.4	Protein homeostasis.proteolysis.serine-type peptidase activities.chloroplast Clp-type protease complex.chaperone component ClpC	0	66.175	26	19	90	19	1	934	102.7	6.7	6.7	0	SSILSNLSYLGKMAGALAQSAILPGGIISTKHGQIQSSKRGKGVPKMIGKVHSRSFSMRSFTGLRQETCIDKVGSPLKDFHAAVAASVRLPVGRGNRGVVVAMFERFTEKAIKVIMLAQEEARRLGHNFVGTEQILLGLIGEGTGIAAKVLKSMGINLKEARVEVEKIIGRGSGFVAVEIPFTPRAKRVLELSLEEARQLGHNYIGSEHLLLGLLREGEGVAARVLENLGADPSNIRTQVIRMVGESTEAVGAGVGGGSSSNKMPTLEEYGTNLTKLAEEGKLDPVVGRQPQIERVTQILGRRTKNNPCLIGEPGVGKTAIAEGLAQRIASGDVPETIEGKKVITLDMGLLVAGTKYRGEFEERLKKLMEEIKQSDEIILFIDEVHTLIGAGAAEGAIDAANILKPSLARGELQCIGATTLDEYRKHIEKDPALERRFQPVQVPEPTVDETIQILKGLRERYEIHHKLRYTDESLVAAAKLSYQYISDRFLPDKAIDLIDEAGSRVRLRHAQLPEEARELDKELRQITKEKNEAVRGQDFEKAGELRDREMELKAQISALTEKGKEKSKAESEAGDASPLVTEVDIQQIVCAWTGIPVEKVSTDESDKLLKMEETLHQRIVGQDEAVKAISRAIRRARVGLKNPNRPIASFIFSGPTGVGKSELAKALAAYYFGSEEAMIRLDMSEFMERHTVSKLIGSPPGYVGYTEGGQLTEAVRRRPYTVVLFDEIEKAHPDVFNMMLQILEDGRLTDSKGRTVDFKNTLLIMTSNVGSSVIEKGGRGIGFQLDYDEKDSSYTRIKSLVNEELKQYFRPEFLNRLDEMIVFRQLTKTEVKEIADIMLKEVFERLKTKEIDLQVTERFTDRVVDEGYSPSYGARPLRRAIMRLLEDSLAEKMLAGEIKEGDSAIVDVDSEGNVIVLNGKTGTVGPSATALAA
PPI00042546	6.06984e+06	1.80769e+06	1.11875e+07	2.69091e+06	1.35608e+07	2.79015e+06	4.66555e+06	630089	8.25835e+06	2.53227e+06	9.30726e+06	3.07864e+06	4.78399e+07	1.3518e+07	4.22216e+07	9.65449e+06	3.58658e+07	1.8753e+06	0	0	0.6106	0	0	TUFB1	Elongation factor Tu, chloroplastic	17.7.4.1	Protein biosynthesis.organelle machinery.translation elongation.elongation factor (EF-Tu)	0	144.259	43	19	204	4	1	539	58.7	6.93	6.93	21	VVTLKNTQYYHLIFARTTTTGTRDKGYGDIQIAVAAAQEGIQSSRTIQTMAMATGLFMAATTVPSSSSSLAKPRGELSQGTFSVSLKPKTPNSPYLLGFSQNISYTNAFKDHFPSTSSVNTVKSFRFTVRAARGKFERKKPHVNIGTIGHVDHGKTTLTAALTMALASMGTSVPKKYDEIDAAPEERARGITINTATVEYETENRHYAHVDCPGHADYVKNMITGAAQMDGAILVVSGADGPMPQTKEHILLAKQVGVPNVVVFLNKQDQVDDEELLQLVELEVRELLSSYEFPGDDVPIVSGSALLALEALMANPSIKRGENRWVDKIYELMAAVDEYIPIPQRQTELPFLMAVEDVFSITGRGTVATGRVERGSIKVGESVEIVGLRDTRVTTVTGLEMFQKVLDESVAGDNVGMLLRGIQKADIERGMVLAKPGSITPHSKFSAIVYVLKKEEGGRHSPFFPGYRPQFYMRTTDVTGKVTAIMNDKDEESKMVMPGDRVKMVVEMINAVACEQGMRFAIREGGKTVGAGVIQSIIE
Contig_16439_5_2	4.96819e+07	3.65291e+06	7.80642e+07	6.77863e+06	9.56537e+07	3.18493e+07	4.88572e+07	3.70055e+06	6.07031e+07	6.12995e+06	6.70833e+07	8.87624e+06	5.62543e+07	1.73802e+06	4.84946e+07	4.43498e+06	4.90158e+07	3.15031e+06	0.0179	0.0236	0.1252	0.0153	0.0153	GF14C	14-3-3-like protein GF14-C	35.1	not assigned.annotated	0	168.071	60	19	338	3	1	268	30.3	4.87	4.87	22	VLFSGKMSPAESSREESVYMAKLAEQAERYEEMVEYMEKVAKTVDVEELTVEERNLLSVAYKNVIGARRASWRIISSIEQKEESRGNEEHVTMIREYRGKVESELSNICDGILRLLDTHLIPSSTSGESKVFYLKMKGDYHRYLAEFKTGAERKEAAESTLLAYKAAQDIATAELAPTHPIRLGLALNFSVFYYEILNSPDRACTLAKQAFDEAIAELDTLGEESYKDSTLIMQLLRDNLTLWTSDMQEETGGDEIKEAPKKEEGDGH
PPI00033793	1.28975e+08	2.78581e+06	1.20263e+08	1.72155e+07	1.29233e+08	1.42865e+07	1.20957e+08	1.07172e+07	1.36883e+08	2.95212e+07	9.57386e+07	8.17114e+06	1.57047e+07	2.46678e+06	1.14759e+07	6.32946e+06	1.19193e+07	5.9288e+06	0	0	0.5185	0	0	bci3	HAD superfamily, subfamily IIIB acid phosphatase	35.1	not assigned.annotated	0	144.776	69	19	272	9	1	258	28.7	8.84	8.84	13	MLVPAMTVMLASATMFPFLLFLLLSGAAADGLPKAKLCGRSASRCPAWRLSVESGNLKDWNIVPLKCVGYVGKYMLAEGQYWEDSKVAALTILDYVKTLKLAGDGMDAWVFDIDETLLSNIPYYQHHDFGGKAFDSKTFEDWVLKMKAPALPSSLLLYNSLLARGFKIFLLTGRDESQRNGTVHNLFQAGYKGWAGLILRGENDQGTSAGVYKPEKRGELVKKGYRLWGSVGDQWSDLTGPYQASRSFKLPNPMYYIS
PPI00054842	2.06621e+07	5.14886e+06	3.21386e+07	1.80916e+06	2.76365e+07	1.20214e+06	1.47901e+07	2.79807e+06	2.34184e+07	5.64379e+06	2.21332e+07	2.90823e+06	1.64484e+07	423918	1.49222e+07	3.57411e+06	1.89943e+07	4.9419e+06	0.0009	0.0015	0.0223	0.0007	0.0007	SAHH	Adenosylhomocysteinase	7.3.2	Coenzyme metabolism.S-adenosyl methionine (SAM) cycle.S-adenosyl homocysteine hydrolase	0	103.273	41	19	167	2	1	517	56.3	6.27	6.27	17	YGDSHSPLEQIVLISVPAIRGFVSSAFLFSAAMALLAEKTVSGREFKVKDLSQADFGRLEIELAEVEMPGLMACRAEFGPAQPFKGARITGSLHMTIQTAVLIETLTALGAEVRWCSCNIFSTQDHAAAAIARDSAAVFAWKGETLQEYWWCTERALDWGPGGGPDLIVDDGGDATLLIHEGVKAEEEFAKTGKVPDPASTTNLEFQMVLGLIKDSIKVDPLRYHKMKDRLVGVSEETTTGVKRLYQMQASGTLLFPAINVNDSVTKSKFDNLYGCRHSLPDGLMRATDVMIAGKVAVVCGYGDVGKGCAAALKVAGARVIVTEIDPICALQALMEGLPVLTIEDVVSTADIFVTTTGNKDIIMVDHMRKMKNNAIVCNIGHFDNEIDMQGLETFPGVKKITIKPQTDRWVFPDTNSGIIVLAEGRLMNLGCATGHPSFVMSCSFTNQVIAQLELWNEKKSGKYEKKVYVLPKHLDEKVAALHLPKLGAHLTKLSPEQAAYINVPVEGPYKPAHYRY
PPI00000683	1.63887e+06	561514	2.06486e+06	271795	1.99439e+06	176923	1.14628e+06	413630	1.23544e+06	413256	1.34372e+06	10464.8	3.90843e+06	911281	3.88449e+06	571029	4.05853e+06	480311	0	0	0.0118	0	0	groL	60 kDa chaperonin	19.1.7.1	Protein homeostasis.protein quality control.Hsp60 chaperone system.chaperone (Hsp60)	0	128.892	59	19	190	3	1	436	46.6	6.05	6.05	0	MASALGSMTAIATSTSLGNIGKEKKLGAVFDSYGRQLSSLSVFSPISFNRLSRRQTLRLRSREHVLNTRAMAKELYFNKDGSATKKLQAGVNKLADLVGVTLGPKGRNVVLESKYGSPKIVNDGVTVAKEVELEDPVENIGAKLVRQAAAKTNDLAGDGTTTSVVLAQGLISEGVKVVAAGANPIQITRGIDKTVKALVSELKSLSKEVEDSELADVASVSAGNNYEIGNMIAEAMSKVGRKGVVTLEEGKSAENNLYVVEGMQFDRGYISPYFVTDSEKMSVEYENCKLLLVDKKITNARDMITVLEDAIRGGYPIMIIAEDIEQEALATLVVNKLRGALKVAAIKAPGFGERKSQYLDDIAVLTGGTVIRDEVGLSLDKVGSEVLGTAAKVVVTKDSTTIVGDGSTQEVVNKRVAQIRSLIEVAEQDYEKREIE
Contig_08083_6_3	4.73426e+06	977758	5.2845e+06	229460	4.89302e+06	829709	3.50917e+06	560666	3.45573e+06	702095	3.66264e+06	523180	1.53521e+07	393256	1.04045e+07	1.80252e+06	1.13222e+07	1.05921e+06	0	0	0.1413	0	0	groL	60 kDa chaperonin	19.1.7.1	Protein homeostasis.protein quality control.Hsp60 chaperone system.chaperone (Hsp60)	0	105.994	41	19	145	9	1	618	65.6	5.8	5.8	0	GEMAYAIGSVTAVATSASLGNIGKERKLGAVSDKNARQLSSLVTFSPISFNRSSRRQTARLRSREQVVNPRAMAKELYFNQDGSATKKLQAGVNKLADLVGVTLGPKGRNVVLESKYGSPKIVNDGVTVAREVELEDPVENIGAKLVRQAAAKTNDLAGDGTTTSVVLAQGLIAEGVKVVAAGANPIQITRGIDKTVKALVFELKNLSKEVEDSELADVAAVSAGNNYEIGNMIAEAMSKVGRKGVVTLEEGKSAENNLYVVEGMQFDRGYISPYFVTDSEKMSVEYENCKLLLVDKKITTARDLITILEEAIRGGYPILIIAEDIEQEALATLVVNKLRGALKVGALKAPGFGERKSQYLDDIAILTGGTVIRDEVGLSLDKVGSEVLGTAAKVVLTKDSTTIVGDGSTQEAVNKRVSQIRSLIEVAEQDYEKEKLNERIAKLSGGVAVIQVGAQTETELKEKKLRVEDALNATKAAVEEGIVVGGGCSLLRLASKVDAIRDTLENDEQKIGAGIVKRALSYPLKLIAKNAGVNGSVVAEKVLSSDNPKYGYNAATGKYEDLMAAGIIDPTKVVRCCLEHAASVAKTFLTSDVVVVDIKEPEPAPSPNPMDNSGYGY
PPI00005783	4.01138e+07	3.4556e+06	3.43153e+07	3.71661e+06	3.80072e+07	8.82836e+06	4.29531e+07	1.20949e+06	3.99259e+07	6.17659e+06	3.97562e+07	1.55662e+07	1.45036e+07	1.51781e+06	1.84936e+07	6.84806e+06	2.03332e+07	2.98273e+06	0	0	0.5169	0	0	flk	Putative RNA binding protein	35.1	not assigned.annotated	0	100.248	61	19	220	19	1	490	52.3	7.01	7.01	0	MATPLESVQEQKDIIGMPRNANPGQKRGREEEMGTGTGGDKKWPGWPGENVFRLLVPSQKVGGIIGRKGEFVKKMCEETRSRIKILDGLSGTPERVVMVSAKEEPDSTISPAMDGILKVHKRIIEGIDEVGRTQQAGGAPIITRLLLAGIQSGSLIGKQGATIKSIQENSGAAARVVGAEDIPYCALADDKVLEIQGEPANVHKALELVVSHLRKFLVDRSVLPLFEMNVSKANQSQMEQNLPHQPWSHNQTSSLPNSGSAFGNNSKYTPTAPPHDNYYAPSDLPPETHSHHGLNMYGRDPLGGHSVPNAAPAPVITQVSQRMQIPLSYADAVIGTNGANISYCRRNSGAIITIEETRGVPGEMTVEIHGTASQVQTAQQLIQNFMAGASGPPADVYRASGPPADVYRGSGPPADVYRGSGPPADVYRGSGPPADVYRGSGPPDVYNSIDSGYNSYSGHNTMYPSPRSNTGFAGHSAGGYESNYNNSYRY
PPI00007460	1.09636e+06	332255	1.6782e+06	90841.6	1.69774e+06	337617	1.21052e+06	210600	2.15449e+06	447336	1.86904e+06	439568	617920	49047.5	244527	52887.9	458264	247911	0	0	0.3796	0	0	acnA	Protein Cpn60	19.1.7.1	Protein homeostasis.protein quality control.Hsp60 chaperone system.chaperone (Hsp60)	0	84.441	43	19	142	1	1	505	54.1	8.9	8.9	0	MYRAAASVASAIGRRSSRIQTASRFGWSRNYAAKEIRFGVDARSAMLQGIEQLADAVKVTMGPKGRNVVIEQSFGAPKVTKDGVTVAKSIEFKDRVKNVGASLVKQVANATNDVAGDGTTCATILTRAIFTEGCKSVAAGMNAMDLRRGINMAVDSVVTHLKSRARMISTSEEIAQVGTISANGEREIGELIARAMEKVGKEGVITVADGKTLYNELDVVEGMKLDRGYISPYFITNQKTQKCELENPLILIHEKKISSLQAVVRVMELAVERQKPLLIVAEDVESEALATLILNKLRAGVKVCAVKAPGFGDHRKNNLQDLAALTGGQVITEDLGMKLEKVQFEMLGSAKKVTISKDDSIILDGGGDKKGLEERCEQIRSSIEASTSDYDKEKLQERLARLSGGVAVLKIGGASELEVGEKKDRVTDALNATKAAVEEGILPGGGVALLYAARELDKLQSANFDQKIGVQIIQNALKTPVHTIASNAGVEGAVVVGKLFGTRKF
PPI00036017	3.0123e+06	40853.3	1.86127e+06	113776	1.84095e+06	766919	3.4742e+06	530467	3.3977e+06	342533	2.68205e+06	642201	1.00031e+06	98216.5	1.15757e+06	654214	906992	374064	0	0	0.0051	0.0004	0.0004	hspD	Heat shock protein 90	19.1.6.1	Protein homeostasis.protein quality control.Hsp90 chaperone system.chaperone (Hsp90)	0	117.994	61	18	264	1	1	302	35.1	4.79	4.79	2	FKAVPVEFKSIKLGIIEDASNRNRLAKLLRFESTKSGNKLASLDQYISRMKPGQKDIYYITGTSKEQLEKSPFLEKLKKKNYEVIFFTDPVDEYLMQYLMDYEDKEIKDSFKELTNWWKDVLSSENVDSVKISNRLDNTPGVVVTSKYGWSANMERIMQSQTLSDANRQSYMRGKRVLEINPRHPIIKELRERVTQNPEEENIKQTARLIYQTALMESGFILNDPKEFASSIYSTIKTTLNVNPDATVEEEDETEEEVEVETKEDVEKVETKEDATEGKFAKEEIIEDAVEEQYEESVNDEL
Contig_04509_6_3	1.06155e+07	1.28851e+06	1.61154e+07	3.84346e+06	1.67383e+07	7.08174e+06	7.99723e+06	444949	1.25542e+07	2.15424e+06	1.2504e+07	3.72785e+06	1.63944e+07	5.39034e+06	1.05899e+07	1.8679e+06	1.00289e+07	2.64936e+06	0.237	0.2589	0.2139	0.5388	0.5388	HSC70	Luminal-binding protein	35.1	not assigned.annotated	0	108.58	34	18	151	11	1	673	74.1	5.06	5.06	4	SIELALKAMARQPAYGISLTLLVFIVAGCLLASSIAKEEAAKLGTVIGIDLGTTYSCVGVYKNGHVEIIANDQGNRITPSWVAFTENERLIGEAAKNQAAVNAERTIFDVKRLIGRKFEDKEVQKDMKLVPYKIVNKDGKPYIQVQVRDGETKVFSPEEISAMILTKMKETAEAFLGKTIKDAVVTVPAYFTDAQRQATKDAGVIAGLNVARIINEPTAAAIAYGLDKKGGEKNIVVFDLGGGTFDVSVLTIDNGVFEVLATNGDTHLGGEDFDQRIMEYFIKLIKKKHGKDISKDNRALGKLRREAERAKRALSSQHQVRVEIESLFDGIDFSEPLTRARFEELNNDLFRKTMGPVKKAMDDAGLEKNQIDEIVLVGGSTRIPKVQQLLKDFFDGKEPNKGVNPDEAVAFGAAVQGSILSGEGGEETKEILLLDVAPLTLGIETVGGVMTKLIPRNTVIPTKKSQVFTTYQDQQTTVSIQVFEGERSLTKDCRELGRFELSGIPPAPRGVPQIEVTFEVDANGILNVKAEDKGTGKSEKITITNDKGRLSQEEIERMVREAEEFAEEDKKVKERIDARNGLETYVYNMKNTINDKDKLADKIDSDDKEKIDAALKEALEWLDENQSAEKEDYEEKLKEVESVCNPIVTKVYQQSGGSSSEGDSDDDDSNDEL
PPI00050340	4.72765e+06	834068	1.86761e+07	1.70053e+06	2.22952e+07	4.16793e+06	4.22818e+06	528428	1.36555e+07	2.8564e+06	1.62062e+07	4.00851e+06	848513	228571	695455	345322	859166	259213	0.0001	0.0002	0.3658	0.0001	0.0001	me	Malic enzyme	2.3.9	Cellular respiration.tricarboxylic acid cycle.mitochondrial NAD-dependent malic enzyme	0	116.868	39	18	92	3	1	599	66.1	6.18	6.18	17	MFSDQGKCAVITEATRPTIVHRRGHDILHDPLLNKGTAFPLTERDRLGLRGLLPPNVMTWKQQIDRFKVDLKRLEEHAKDGPSDNTALAKWRILNRLHDRNETLYYKVLIDNIAEYAQIIYTPTVGMVCQNYSGLYRRPRGMYFSSADKGEMMSMVYNWPAEQVDMIVVTDGSRILGLGDLGVQGIGIAIGKLDLYVSAAGINPRRVLPVMIDCGTNNEKLLGDPLYLGLPIHRLDGEEYVSVIDEFMEAVFSRWPKVIVQFEDFQSKWAFKLLQRYRNQYRMFNDDVQGTAGVAVAGLLGAVRAQGRPISDFAKQKIVVSGAGSAGIGVLNAARKAMARLLGGTESAFENARYQFWVLDAMGLVTEARNDIDPDVAPFARKVEELGSQGLAEGSKLTEVVKKVRPDVLIGLTAVGGLFTKEVLEALKESTCVRPVVFAMSNPTSNAECTAEQAFNTVGHHVVFASGSPFLDVDLGNGQIGHSNQGNNMYLFPGIGLGTLVSGARLISDGMLQAAAECLAECMTEEEVQKGIIYPSTSRIRNITVEIATAVAREAVAEDLAEGYQDKDARELHRMSKEETLEHVEKHMWVPNYAPLVYH
Contig_04103_6_4	2.95157e+07	6.22881e+06	1.60242e+07	2.62054e+06	1.57715e+07	6.95034e+06	3.23348e+07	1.14844e+06	2.61088e+07	4.88623e+06	2.50831e+07	1.65529e+07	4.01621e+06	787850	7.81262e+06	5.00086e+06	9.28661e+06	1.55373e+06	0	0	0.1122	0.0025	0.0025	A2/B1	Nucleotide-binding, alpha-beta plait	35.1	not assigned.annotated	0	142.345	40	18	116	17	1	458	47.3	7.23	7.23	1	TYLKMEVSAKKRKAEEANGVVDIAVEDARKMLEPFTREQLLDILQEAATQHLDVLEQVRAIADKDPAQRKLFVRGLGWDTNTESLKALFSQFGELEEGVVIMDKNTGKSKGYGFVTFKHMDGALNALKEPSKKIDGRMTVSQLASAGSQPAQPAADVSARKIYVGNVPMDMAADRLLSLFSQYGEIEEGPLGFDKQSGRSRGFALFIFKSVDATKRALEEPMKTIDGHQMFCKLAGEGQKPKPGGINVPGGPDGSDINGLNQPGNVIPSNPGMQYGGMGHGFVNPALGVNQGSNPTGLAAHQGLSHHGLGSSALSGLGGHPNPSGMPGGSMNHPMNPSSMNPGLSSHGGMHGGSGQVPTSLGMGGYGGHGGGLGPYGGPPQAGGYGGGQTAGGYGGIGGGSLYGVPPTSGASQSGGFPEGSHYPLSSYQNQHQQSGQSPAPRVPGGGVYQGVPPFYSV
PPI00001275	1.77432e+07	2.97235e+06	2.61526e+07	1.83925e+06	2.30027e+07	1.95744e+06	1.4223e+07	1.95918e+06	2.15012e+07	4.07877e+06	1.95409e+07	2.20755e+06	1.07338e+07	2.21186e+06	8.82552e+06	649518	1.10051e+07	2.72739e+06	0	0	0.0769	0	0	icd	Isocitrate dehydrogenase [NADP]	50.1.1	Enzyme classification.EC_1 oxidoreductases.EC_1.1 oxidoreductase acting on CH-OH group of donor	0	87.606	50	18	141	15	1	416	46.6	6.8	6.8	3	MASEKIKVENPIVEMDGDEMTRVIWTMIKDKLIFPFVELDIKYFDLGLPHRDATDDKVTIESAEATLKYNVAIKCATITPDEARVKEFDLKAMWKSPNGTIRNILNGTVFREPILCKNVPKLVPGWTKAICIGRHAFGDQYKATDTVIKGPGKLKLVFVPEKDGETSELEVYNFKGDGGVALAMYNTDESIRSFAEASMTVAYEKKWPLYLSTKNTILKKYDGRFKDIFQEVYESNWKSKYEKAGIWYEHRLIDDMVAYALKSEGGYVWACKNYDGDVQSDFLAQGFGSLGLMTSVLVCPDGKTIEAEAAHGTVTRHYRVHQKGGETSTNSIASIFAWTRGLAHRAKLDGNARLLEFAEKLEVACVGTVEAGKMTKDLALIIHGSNLSREHYLNTEEFIDAVAADLKIRLSAKPKL
PPI00032577	3.58172e+07	5.69594e+06	2.00336e+07	6.03464e+06	1.48153e+07	3.85475e+06	4.35497e+07	3.50749e+06	3.13782e+07	7.27721e+06	2.46867e+07	9.94654e+06	4.29676e+06	2.00341e+06	4.93739e+06	2.77001e+06	4.70776e+06	1.02431e+06	0	0	0.0649	0.0003	0.0003	ANN1	Annexin D1	35.1	not assigned.annotated	0	86.027	55	18	119	17	1	316	36.5	7.62	7.62	1	MSTIIVPAPAPSPVEDSERLRKAFEGWGTNEKLIIEILGHRTAAQRRAIRQTYTQLYEEDFLKRLQSELTRDFERALLLWSLDPPERDALLAHESIKKWSPNNRSLLEISSARSSTELWSVRQAYHIRYKKSLEEDVASHTHGDFRKLLVQLVSSYRYEGPEVDTRLAKSEAKQLHEAIKDKAFGNEELIRIITTRSKAQLNATFNYYKDDYGHHINKDLKNGKPEDFLESLRIVIKCICFPERYFAKVLRLAIDKLGTDEEALMRVVVTRAETDLSNIKEEYRKRTSKTLEHAIAVDTSGDYEELLLTLIGKQQS
PPI00052576	2.18943e+07	3.41193e+06	4.93511e+07	6.76715e+06	4.65784e+07	4.90332e+06	1.51762e+07	1.72542e+06	3.64745e+07	1.30116e+07	3.61241e+07	6.26036e+06	2.19591e+07	2.48774e+06	1.75148e+07	4.4345e+06	2.2894e+07	3.84884e+06	0.0067	0.0096	0.1585	0.0048	0.0048	ATPA	ATP synthase subunit alpha, mitochondrial	2.4.6.2.1	Cellular respiration.oxidative phosphorylation.ATP synthase complex.peripheral MF1 subcomplex.subunit alpha	0	86.187	37	18	180	16	1	507	54.9	6.47	6.47	0	MKLDPGAAELTTLLEKRITNYCTNLQVDEIGRVVSVGDGIARVYGLNEIQAGEMVEFASGVKGIALNLENENVGIVVFGSDTAIKEGSLVKRTGSIVSVPVGKAMLGRVVDALGVPIDGKGALSEHLLRRVEAKAPGIIERKSVHEPMQTGLKAVDSLVPIGRGQRELIIGDRQTGKTAIAIDIILNQKRMNSKSKADSEKLYCVYVAIGQKRSTVAQLVQIISEADALEYSIVVAATASDPAPLQFLAPYSGCAMGEYFRDNGMHALIIYDDLSKQAVAYRQMSLLLRRPPGREAFPGDVFYLHSRLLERAAKRSDQTGAGSLTALPVIETQAGDVSAYIPTNVISITDGQICLETELFYRGIRPAINVGLSVSRVGSAAQLKAMKQVCGSLKLELAQYREVAAFAQFGSDLDAATQALLNRGARLTEVMKQPQYSPLPIEKQILVIYAAVKGFCDRMPLDRISQYERAILSSIDPELLQSILEKGELTHEIEMELDAFFKSVTLC
PPI00063386	1.57517e+08	2.27798e+07	2.11141e+08	1.17208e+07	2.2904e+08	4.42356e+07	1.31293e+08	4.81335e+06	1.84824e+08	3.58071e+07	1.9013e+08	2.77312e+07	1.05351e+08	2.78537e+06	8.13888e+07	2.33286e+07	9.05603e+07	1.83586e+07	0	0	0.1497	0	0	GAPCP1	Glyceraldehyde-3-phosphate dehydrogenase GAPCP1, chloroplastic	3.12.4	Carbohydrate metabolism.plastidial glycolysis.glyceraldehyde 3-phosphate dehydrogenase	0	151.998	42	18	320	11	1	462	49.7	9.17	9.17	8	GRVLERLHHLAIRREAAGCFLDFYISFLRFRSFGFRIAMAMAASTTMRSSVTAGSFRENHRPSVAVDAQIRSKITRTDGTVRLPFGSFGSNFFGSTAEFGQGSALQCQSARTLQPVRATATEAPPRIQRSSGKERTKIGINGFGRIGRLVLRVALSREDIEVVAINDPFIDAKYMAYMFKYDSTHGVYKGSLKIVDDTTLEIDGHSITVNSKRDPSEIPWGNYGAEYVVESSGVFTTTEKASAHLKGGAKKVVISAPSADAPMFVVGVNEGSYKPEMSIVSNASCTTNCLAPLAKVVNEEFGIAEALMTTVHATTATQKTVDGPSMKDWRGGRGAGQNIIPSSTGAAKAVGKVLPELNGKLTGMAFRVPTPNVSVVDLTCRLAKPASYDDIKAAMKAASEGSLKGILGYTDEDVVSNDFDAKAGIALSSTFVKLVSWYDNEWGYSNRVVDLISHMALVASRK
PSY00002529	2.93862e+07	2.01305e+06	2.72098e+07	1.75247e+06	2.58298e+07	1.88848e+06	2.60593e+07	1.88254e+06	3.24165e+07	748721	3.22887e+07	4.77248e+06	1.32699e+07	1.47558e+06	1.49468e+07	5.18999e+06	2.03881e+07	3.55244e+06	0	0	0.2793	0	0	UGPA	UTP--glucose-1-phosphate uridylyltransferase	3.1.2.6	Carbohydrate metabolism.sucrose metabolism.biosynthesis.cytosolic UDP-glucose pyrophosphorylase	0	100.357	49	18	157	8	1	480	52.9	5.39	5.39	13	MAAAPAVASPATETDRIPKLQAEVTKLNQISDNEKEGFVRLVSRFLSGEEEKIEWEKIKTPTDEVVVPYDSLAALGEDPSETKELLDKLVVLKLNGGLGTTMGCTGPKSVIEVRNGLTFLDLIVKQIESLNNKYDSKVPLVLMNSFNTHDDTIKIVEKYSGSNIDIHIFNQSQYPRMVAEDLTPWPTKGRTDKEAWYPPGHGDVFPALLNSGKLGELLSQGKEYVFIANSDNLGAIVDLKILNHLVKNKNEYCMEVTPKTLADVKGGTLISYEGRVQLLEIAQVPEEHVGEFKSIEKFKIFNTNNLWVNLKAIKRLVEADALKMEIIPNPKEVDGVKVLQLETAAGAAIRFFDRAIGVNVPRSRFLPVKATSDLLLVQSDLYTVEEGFVIRNPARVNPANPTIELGPEFKKVGNFLKRFKSIPSIIDLDSLKVSGDVWFGSGVILKGKVIIEAKQGATLEIPDESVIENKVVSSSDDIVN
PPI00066331	183724	166066	685423	304276	1.02165e+06	436953	228771	58077.1	439640	400523	1.15295e+06	69186.9	760429	653066	747505	514810	1.44117e+06	371685	0.2251	0.2468	0.9947	0.3124	0.3124	GAPC	Glyceraldehyde-3-phosphate dehydrogenase, cytosolic	2.1.1.4.1	Cellular respiration.glycolysis.cytosolic glycolysis.glyceraldehyde 3-phosphate dehydrogenase activities.NAD-dependent glyceraldehyde 3-phosphate dehydrogenase	0	153.403	67	18	215	2	1	340	36.5	7.52	7.52	0	MGSTGKIKIGINGFGRIGRLVARVALTRDDIELVGVNDPFISTDYMTYMFKYDSVHGKWKHHEVKVKDSKTLLFGEKSVAVFGCRNPEEIPWGEVGAEYVVESTGVFTDKEKAAAHLKAGAKKVVISAPSKDAPMFVVGVNEHQYKSDLNIVSNASCTTNCLAPLAKVINDKFGIVEGLMTTVHSITATQKTVDGPSNKDWRGGRGAGFNIIPSSTGAAKAVGKVLPALNGKLTGMAFRVPTPDVSVVDLTVRLEKSATYDEIKAAIKAESEGNLKGILGYTEDAVVSTDFIGDSRSSIFDAQAGIALNDNFVKLVAWYDNEWGYSSRVVDLIVHMAATQ
Contig_16080_6_8	4.11638e+07	1.09481e+06	4.42164e+07	5.20937e+06	5.17547e+07	9.23494e+06	3.1558e+07	1.02893e+06	4.48576e+07	1.71957e+06	4.90005e+07	1.25483e+07	4.14976e+07	8.60932e+06	3.46324e+07	1.20875e+07	3.9332e+07	1.98044e+06	0.2198	0.2415	0.602	0.1925	0.1925	GAPC	Glyceraldehyde-3-phosphate dehydrogenase, cytosolic	2.1.1.4.1	Cellular respiration.glycolysis.cytosolic glycolysis.glyceraldehyde 3-phosphate dehydrogenase activities.NAD-dependent glyceraldehyde 3-phosphate dehydrogenase	0	142.971	59	18	221	1	1	363	39.3	7.44	7.44	21	YICTSPLFCFSEKYFSLQALYLTMGSTGKIKIGINGFGRIGRLVARVALTRDDIELVGVNDPFISTDYMSYMFKYDSVHGKWKHHEVKVRDSKTLLFGEKSVAVFGCRNPEEIPWGEVGAEYVVESTGVFTDKEKASAHLKAGAKKVVISAPSKDAPMFVVGVNEHQYKSDVNIVSNASCTTNCLAPLAKVINDKFGIVEGLMTTVHSITATQKTVDGPSNKDWRGGRGAGFNIIPSSTGAAKAVGKVLPALNGKLTGMAFRVPTPDVSVVDLTVRLEKSATYDEIKAAIKAESEGNLKGILGYTEDAVVSTDFIGDSRSSIFDAQAGIALSDNFVKLVSWYDNEWGYSSRVVDLIVHMAATQ
Contig_04385_5_7	1.88061e+08	9.07065e+06	1.49318e+08	5.17009e+06	1.53341e+08	5.29494e+06	2.1218e+08	9.67905e+06	1.68713e+08	1.15071e+07	1.68022e+08	4.91034e+07	1.11304e+08	2.1401e+07	9.99037e+07	2.05556e+07	1.1059e+08	1.72528e+07	0	0	0.2402	0.0002	0.0002	RPS9C	40S ribosomal protein S9-2	17.1.3.1.10	Protein biosynthesis.ribosome biogenesis.small ribosomal subunit (SSU).SSU proteome.component RPS9	0	119.01	48	18	356	18	1	233	27.2	10.68	10.68	0	GFVVSDRVFHIGYIRGRFCFVCARVRERRKSSRGGKMVHVNFYRNYGKTFKKPRRPYEKERLDAELKLVGEYGLRNKRELWRVQYTLSRIRNAARMLLTLDEKNPRRIFEGEALLRRMNRYGLLDETQSKLDYVLALTVENFLERRLQTLVFKSGMAKSIHHARVLIRQRHIRVGRQVVNIPSFMVRVDSQKHIDFSLTSPLGGGRPGRVKRKNLKAASKKAAGGDGEEEDEE
PPI00048779	4.88957e+07	6.37752e+06	3.6656e+07	1.82987e+06	2.95121e+07	4.29861e+06	4.2434e+07	6.9e+06	3.28122e+07	7.35804e+06	3.54786e+07	4.37772e+06	4.8247e+07	5.01612e+06	3.43715e+07	1.87631e+07	3.58377e+07	2.8258e+06	0.8505	0.8572	0.9453	0.9662	0.9662	canx	Calnexin	19.1.1.1.1.1	Protein homeostasis.protein quality control.ER Quality Control (ERQC) machinery.calnexin/calreticulin chaperone system.CNX-CRT cycle.lectin chaperone (CNX)	0	106.413	39	18	228	16	1	553	63.1	4.72	4.72	3	MVSMDRRWIPLLLALLCLMSPLNALVSASESTFYESFDESFEGRWIVSQKEDYKGVWKYEKSKGHEDYGLLVSEVARKYAIVRELPETIDPKDGSLVLQYEVRLQNGLECGGAYLKYLRPQEAGWKPAEFDNESPYSIMFGPDKCGATNKVHFIFKHKNPKSGEYVEHHLKYPPSTPSDKKTHVYSAILTPDNQVRILIDGEEKKKANLLSADDFEPALIPPKTIPDPEDKKPEDWDERAKIPDPDAEKPEDWDEDAPMEIEDLEAVKPEGWLDDEPEEIDDPEATKPDDWDDEEDGEWEAPKVSNPKCDEAPGCGEWTRPMKSNPDYKGKWYAPMIDNPNYKGIWKPQEIPNPEYFELEKPDLEPIAAIGIEIWTMQDGILFDNILITHDEKVAEEYRKNAWKGKFSNEKEEEDVDSPLPGELSGFQKKIFDVLYKIANIPFLDAYKLKIIDLIEQGEKKPNLTIGILVAVLVVLLTTIYKLLFGGKKQPVQKVELKSQPEQDASASENNKEDSDRAAENEKSDAAEKEKSGDENEIEGEDAAPRRRVRRET
PPI00033808	6.17964e+07	1.62792e+06	4.85537e+07	3.35128e+06	4.55884e+07	4.69633e+06	6.57377e+07	9.90992e+06	5.79883e+07	8.99725e+06	5.94941e+07	1.65653e+07	3.6697e+07	9.85155e+06	3.12396e+07	1.12208e+07	3.55234e+07	5.94293e+06	0	0	0.1185	0.0016	0.0016	RPL6	60S ribosomal protein L6	17.1.2.1.4	Protein biosynthesis.ribosome biogenesis.large ribosomal subunit (LSU).LSU proteome.component RPL6	0	121.762	62	18	273	15	1	231	26.3	10.24	10.24	3	MAKSGQPRVSRNKDLIRGVGRFSRSKMYHKRGIWAIKEKNGGSFPRHDKQLPQPKAVEKAPKFYPAEDVPKPLTNKRKPKPTKLRSSITPGTVLILLAGRFKGKRVVFLKQLESGLLLITGPFKLNGVPIRRVNQAYVIATSTKIDISTVDVNKFTDKYFAKEVIRKKKTESEFFEAEKEDKKSLPVEKKEDQKVLDSVLLQILESVPDLKQYLSARFSLRSGMKPHELAF
PPI00013316	1.92737e+07	1.20429e+06	1.63828e+07	796756	1.56464e+07	1.81581e+06	1.52671e+07	1.7738e+06	1.62852e+07	845946	1.63095e+07	3.42746e+06	6.36029e+06	738222	7.29935e+06	2.34816e+06	8.55586e+06	1.45281e+06	0	0	0.4319	0	0	pgdC	6-phosphogluconate dehydrogenase, decarboxylating 1	3.9.1.3	Carbohydrate metabolism.oxidative pentose phosphate pathway.oxidative phase.6-phosphogluconate dehydrogenase	0	99.641	46	18	150	16	1	483	53.2	6.76	6.76	2	MASSGLSRIGLAGLAVMGQNLALNIAEKGFPISVYNRSSEKVDETVERAKVEGNLPVKGFHDPKDFVNSIQKPRVIILLVKAGLPVDKTIETLSAHMEEGDCIVDGGNEWYENTERRQEAAKQKGLLYLGMGVSGGEEGARHGPSLMPGGSFEAYKYIEDILLKVAAQVDSGPCVTYIGKGGAGNFVKMVHNGIEYGDMQLIAEAYDVLKSVGKLTNEELHQAFDTWNKGELCSFLIEITADIFGIKDDKGDGHLVDKVLDKTGMKGTGKWTVQQAADLSVAAPTIASSLDSRFLSGLKEERVEASKVFKNVDVGTVPDLDKTKLIDDVRRALYASKICSYAQGMNLIRAKSIEKGWDLKLGELARIWKGGCIIRAIFLDRIKKAYDRNPDLFSLLVDPEFAKEMIERQSAWRRVVTLAINAGVSVPGMSASLAYFDSYRRESLPANLVQAQRDYFGAHTYERIDMPGFFHTEWFKIAKQSKI
Contig_00013_5_1	7.6686e+07	7.63924e+06	6.80559e+07	1.09913e+07	7.31247e+07	5.09119e+06	9.71297e+07	9.35943e+06	8.17808e+07	1.55116e+07	9.49962e+07	2.60925e+07	3.51016e+07	1.01219e+07	2.76564e+07	8.72785e+06	2.3611e+07	3.39717e+06	0	0	0.0089	0	0	AOMT	Caffeoyl-CoA O-methyltransferase	21.6.1.4	Cell wall organisation.lignin.monolignol biosynthesis.caffeoyl-CoA 3-O-methyltransferase (CCoA-OMT)	0	145.479	53	17	327	17	1	293	32.8	5.44	5.44	0	IYLYLLEIMASSSRILIIGATAMGSHAENGNGVEVVDPTDLTDIENGKPGYDKRTLPADWKFGVKLQNVMEESIYKYMLETFTRHREDEASKELWERTWNLTQRGEMMTLPDQVQFLRLMVKMSGAKKALEIGVFTGYSLLNIALALPSDGKVVAVDPGDDPKFGWPCFVKAGVADKVEIKKTTGLDYLDSLIQKGEKDCFDFAFVDADKVNYVNYHPRLMKLVRVGGVIIYDDTLWFGLVGGKDPHNLLKNDYMRTSLEGIKAINSMVANDPNLEVATVFMGYGVTVCYRTA
PPI00043440	3.22227e+07	3.74918e+06	2.55357e+07	1.17843e+06	2.14871e+07	3.00532e+06	2.87733e+07	1.61705e+06	3.34031e+07	4.65416e+06	2.46865e+07	3.22719e+06	2.60131e+07	6.0692e+06	3.70449e+07	8.21141e+06	3.12087e+07	3.54856e+06	0.2149	0.2368	0.6341	0.1873	0.1873	AAC3	ADP,ATP carrier protein 3, mitochondrial	24.2.13	Solute transport.carrier-mediated transport.solute transporter (MTCC)	0	122.564	39	17	232	17	1	391	42.4	9.77	9.77	0	MAERPKYPSVVQKMSYHQTYLGSRITPSWQAHQNGALQPFKYDGALSAPVQSYGGFQSAFLHASRASNVALAPAHSSVFIPAPAEKGFTGFMIDFLMGGVSAAVSKTAAAPIERVKLLIQNQDEMLKSGRLAEPYKGIGDCFAKTMKDEGVIALWRGNTANVIRYFPTQALNFAFKDYFKRLFNFKKDRDGYWKWFAGNLASGGAAGASSLLFVYSLDYARTRLANDNKAAKKGGERQFNGLIDVYKKTLKSDGIAGLYRGFNISCVGIIVYRGLYFGMYDSLKPVVLTGDLQNNFLASFLLGWGITIGAGLASYPIDTVRRRMMMTSGEAVKYKSSLDAFKQIVQNEGSKSLFKGAGANILRAIAGAGVLAGYDQLQLLLLGKKFGSGGG
PPI00066846	3.13666e+07	1.00152e+06	3.21955e+07	3.50952e+06	2.87203e+07	818168	2.59812e+07	1.20312e+06	3.13594e+07	2.54965e+06	2.76993e+07	1.14296e+06	1.02056e+07	3.00744e+06	1.15706e+07	1.88879e+06	1.11291e+07	1.48322e+06	0	0	0.1131	0	0	gotC	Aspartate aminotransferase	25.1.7	Nutrient uptake.nitrogen assimilation.aspartate aminotransferase	0	63.25	36	17	108	16	1	473	51.6	8.66	8.66	1	RRDLGCHSKNRIMEKGLSACSSREGQSEESLSVAGRRIESLVRQLGATSMEGQSDRDGDLSFQPTAGSAVSAFQHLEQAPEDPILGVTVAYNKDPSPVKLNLGVGAYRTEEGKPLVLNVVRQAEELLIQDRSLYKEYLPITGLAQFNKLSAKLILGDGSPAIAEKRVATAQCLSGTGSLRVGAEFLAKHYSQRIIYIPVPTWGNHPKIFTLGGLSVKTYRYYDPRTRGLDYQGMLEDLQAAPPGAIVLLHACAHNPTGVDPTQDQWVGIRQLVRSKGLLPFFDSAYQGFASGSLDADAYSVRLFVGDGGECFIAQSYAKNMGLYGERVGALSIVCRSATVATRVESQLKLVIRPMYSSPPIHGALIVATILSDRNLNYNWTVELKNMADRIISMRHQLYDALKARGTPGDWSHIIKQIGMFTFTGLNKDQVAFMTAEYHIYLTSDGRISMAGLSSKTVPHLADAIHAAVLRRG
PTA00026477	3.67151e+08	8.99042e+07	3.70466e+08	1.18657e+07	4.60125e+08	3.49851e+07	5.44042e+08	1.44518e+08	3.41463e+08	6.13496e+07	5.16328e+08	1.33737e+08	4.44107e+08	2.38904e+07	3.57203e+08	8.63562e+07	3.55523e+08	1.18854e+08	0.2158	0.2376	0.3536	0.9572	0.9572	His4	Histone H4	12.1.5	Chromatin organisation.histones.histone (H4)	0	119.457	35	17	783	5	1	184	20.4	10.89	10.89	14	MSGRGKGGKGLGKGGAKRHRKVLRDNIQGITKPAIRRLARRGGVKRISGLIYEETRGVLKIFLENVIRDAVTYTEHARRKTVTAMDVVYSLKRQGRTLYGFGGHRAIATPELRCGFCIGQIRIVEFGFPLSIVVSRENDIYVVEPTGVFINKKKAAAHLKKLISDHSNNHTITGKRGDLHRGKL
PPI00076025	1.50486e+07	2.76549e+06	1.47945e+07	2.41411e+06	1.23322e+07	2.36054e+06	9.84994e+06	291335	1.19366e+07	1.54068e+06	1.0727e+07	2.70396e+06	1.23822e+07	1.61908e+06	8.52648e+06	1.79941e+06	1.25614e+07	3.36433e+06	0.0183	0.0241	0.0261	0.0477	0.0477	acl1	ATP-citrate (pro-S-)-lyase	5.1.1.2.2	Lipid metabolism.fatty acid biosynthesis.citrate shuttle.ATP-dependent citrate lyase heterodimer.beta chain	0	94.002	40	17	135	17	1	608	66	7.68	7.68	0	MSTGQLFSRSTQALFYNYKQLPIQRMLDFDFLCGRETPSVAGIVNPGSEGFQKLFFGQEEIAIPVHSAIEAACKAHPTADVFINFASFRSAFASSMSALKQPTIRVVAIIAEGVPEGDTKQLIAYARANNKVIIGPATVGGIQAGAFKIGDTAGTIDNIIQCKLYRPGSVGFVSKSGGMSNELYNTIARVTDGIYEGIAIGGDVFPGSTLSDHVLRFNNIPQIKMMVVLGELGGRDEYSLVEALKQGKVQKPVVAWVSGTCARLFKSEVQFGHAGAKSGGDLESAQGKNQALREAGAVVPTSYEGFETAIQQTFQKLVEEGKVGPTPDFKPPAIPEDLNTAIKSGKVRAPTHIISTICDDRGEEPSYAGVPMSTIVEQGFGLGDVISLLWFKRSLPRYCTKFIEICIMLCADHGPCVSGAHNTIVTARAGKDLVSSLVSGLLTIGPRFGGAIDDAARYFKDAHDRGLSPYEFVEGMKKKGIRVAGIGHRIKRGDNRDKRVELLQEYARTHFPAVKYMDYAVQVETYTLSKANNLVLNVDGAIGSLFLDLLVVSGMFSQQEIDEIVEIGYLNGLFVLARSIGLIGHTFDQKRLKQPLYRHPWEDVLYTK
Contig_16070_6_2	160844	65518.2	1.24755e+06	470638	1.59327e+06	587473	97996.1	169734	726271	560308	960669	479359	269289	182645	119104	112314	82570.1	143016	0.011	0.0151	0.2691	0.008	0.008	HSP70	Heat shock 70 kDa protein	19.1.5.1	Protein homeostasis.protein quality control.cytosolic Hsp70 chaperone system.chaperone (Hsp70)	0	107.152	28	17	127	3	1	658	72.2	5.3	5.3	0	FEVLTMASSEGKAIGIDLGTTYSCVGVWHHDRVEIIPNDQGNRTTPSYVAFTDTERLIGDAAKNQVAMNPQNTVFDAKRLIGRRFSDAPVQSDMKLWPFKVLSGPGDKPMIEVNYKGEKKQFSPEEISSMVLSKMREIAEAFLGQSVKNAVVTVPAYFNDSQRQATKDAGLIAGLNVLRIINEPTAAAIAYGLDKKASSTREKNVLIFDLGGGTFDVSILTIEEGIFEVKATAGDTHLGGEDFDNRMVNHFVQEFKRKHRKDISGNARALRRLRTACERAKRTLSSTTQTTIEIDSLYEGIDFYATITRARFEELNMDLFRRSMEPVEKCMRDAKMDKSQIDDVVLVGGSTRIPKVQQLLQDFFNGKELCKSINPDEAVAYGAAVQAAILSGEGNEKVQDLLLLDVTPLSLGLETAGGVMTVLIPRNTTIPTKKEQIFSTYSDNQPGVLIQVYEGERARTKDNNLLGKFELTGIPPAPRGVPQINVCFDIDANGILNVSAEDKTAGVKNKITITNDKGRLSKEEIEKMVHDAEKYKSEDEEVKRKVDAKNALENYAYNMRNTIRDEKFAGKLDPADKSKIEEAINGAISWLDQNQLAEVDEFEDKTKELEGICNPIIAKMYQGGAAPMGGEDDDIPTSGGAGAGSGSGGRGPKIEEVD
Contig_08516_5_4	9.42503e+07	2.04463e+07	7.76883e+07	4.39077e+06	6.67487e+07	8.81171e+06	8.99902e+07	2.52877e+06	8.92378e+07	9.24685e+06	9.22029e+07	3.62201e+07	1.0707e+07	1.1133e+06	1.24989e+07	4.98207e+06	9.95991e+06	1.99093e+06	0	0	0.2681	0	0	At2g39050	At2g39050/T7F6.22	35.1	not assigned.annotated	0	160.454	39	17	246	16	1	376	42.3	7.24	7.24	1	FRLGFSYFYRRSKRMHNPFGHHHPEPQQPYQAPHGSQYPQPIQGEIVKIYCEANPDFFLAGRNGSVVMAPANESDPSQQWIMDTSWSVKAKDDEGFPAFALVNKATGQALRHGRAEKDKVTLGPYHPDDLNEAVLFTQSADVGKGYQCIRPVHNTHLNLDASAGDDKHHVALREGAEIVLCKWNKKESQKWKISPILGASQGVHPPRGEQSSFYPPQANVEPQGHTVRIHCEANPEFFLAARGDVAVLALENPHDPHQQWIKVDSWGLRVKDEAGFPAFALVNKATRHALKHGDKEWDQIFLADYNHDKAEQAVLWTLSADVGNGYQCLRPVNNVHLNMDAKAADGHVGGIRDGNELILFEWKKQSNQKWKLQPVH
PSY00012435	7.73346e+07	6.91893e+06	5.56909e+07	5.39257e+06	5.68191e+07	925965	5.84682e+07	1.15246e+07	5.06645e+07	4.73726e+06	4.37652e+07	7.17729e+06	1.3761e+08	7.47443e+06	1.08454e+08	9.39885e+06	8.06853e+07	1.06602e+07	0	0	0.3031	0	0	CPN21	20 kDa chaperonin, chloroplastic	19.1.7.2	Protein homeostasis.protein quality control.Hsp60 chaperone system.Hsp60-co-chaperone (Hsp20)	0	141.35	68	17	246	17	1	255	27.1	7.14	7.14	0	MAASQLGCASSTTRVGLLSFEGLSSSINASSSRAPCSVAIRQQPFRRNLVVKAATTVAPKFTTIKPLGDRVLVKIQAVEEKSRGGIILPDTTQDKPQGGEVVAVGEGKSFSQTQVEPSVQLGAKIIYSKYAGTELEFNGVDHLLLKEDDIVGLLETDDIKDLKPLNDRVLIKVTKAEEKTTGGILLTETAKEKPSTGTVIAVGPGMYDEEGNRKALNISPGNTVLYSKYAGNEFKSSDGSQYISMRASDVIAVMS
PPI00059340	8.80004e+06	497625	3.20772e+07	5.58104e+06	3.34463e+07	1.01896e+07	8.15359e+06	1.66781e+06	1.62746e+07	8.63745e+06	1.67896e+07	5.05187e+06	8.29988e+06	1.46275e+06	6.50847e+06	6.86621e+06	6.81742e+06	4.08165e+06	0.0013	0.0021	0.0379	0.0009	0.0009	ss2	Sucrose synthase	3.1.4.2	Carbohydrate metabolism.sucrose metabolism.degradation.sucrose synthase	0	96.695	37	17	115	2	1	638	72.4	6.28	6.28	17	MVAATLTRALSSRERVQDTLSEHRNEIVSLLSRYVAKGKKILQPHHVLDGLAELTGENAEGQKLRDGPFGDVLRSTQEAIILPPWVVLAVRPRPGVWEYVRVNVDELAVEQLSVAEYLEFKEHLVNGSDKDNYVLELDLEPFNASFPRPTRPSSIGSGVQFLNRHLSSRLFHDKESMQPLLDFLRAHNYRGQKLMLNERIQSLPKLRSALVKAEEHLHKFPQDAPYPEFEHKLQEMGLEKGWGDNAEHVLSTIHLLLEILQAPDPSNLETFLGRVPMVFNVVILSPHGYFGQAKVLGMPDTGGQVVYILDQVRALESEMLLRIKQQGLDITPQIIVVTRLIPEAHGTTCNQRIEKVSGTQHSLILRVPFRTEKGVLRNWVSRFDVWPYLERFSEDVTNEVTAELKGQPDLIIGNYSDGNLVASLIAHKQGITQCNIAHALEKTKYPDSDIYWKNFEEKYHFSCQFTADLIAMNHADFIITSTYQEIAGSKDTVGQYESHTAFTLPGLYRVVHGIDVFDPKFNIVSPGADMQIYFPYTEKQHRLTALHGAIEELLFNPEQTDEHMCVLNDPKKPIIFSMARLDRVKNMTGLVEWFAKNKRLRELVNLVVVAGDIDPSKSMDREEVAEIEKCMNSSKNIT
Contig_08106_4_6	2.48809e+07	3.8986e+06	2.02918e+07	3.3098e+06	2.57802e+07	1.31216e+06	2.89412e+07	1.99637e+06	3.02303e+07	3.81538e+06	2.69995e+07	5.21115e+06	2.24167e+07	1.3976e+06	1.88847e+07	2.83811e+06	1.58801e+07	3.98904e+06	0.0001	0.0002	0.0208	0.0383	0.0383	msi2	Putative heterogeneous nuclear ribonucleoprotein 1-like	35.1	not assigned.annotated	0	117.635	33	17	167	16	1	433	45.1	9.23	9.23	1	YGFLALSSVYFRGFKKGFYPRRRQFREQSFSIFILKGAMDSDHGKIFIGGISWDTSEERLKDYFGQYGQVVDVVIMKDRTTGRARGFGFVVFGDPSVADRVIQEKHTIDGRTVEAKRVVPRDEQQNVQRNSNMAGPRTKKIFVGGLAPTVTEDDFRKYFEQFGNITDVVVMYDHTTQRHRGFGFITYDSEDAVDKVLQQTFHQLKEKTVEVKRAIPKDMSPGNTRGSAGRGASFGAPYMQSYGPTPVGAYGTRPPIAGTGYPPYAAAPGYGPTGYGSTAGYGTSMNGGYGATPVYAAAAGYAGGAAGSYGAGFSNAPGSTTYGTGTAGYAATPVPAPYGNAPVARTGWGATAGSPGYAAAGAGSWGSAAPSGQPAGAAPGYGYASNDAGYGSRGDSGYMQASSGYGPPSGGANAGGYPGGYGDTHGNAGYGNS
PPI00031840	4.75727e+06	1.5534e+06	4.228e+06	439255	4.63475e+06	943591	4.3982e+06	800662	4.38715e+06	920559	3.12158e+06	939929	4.06955e+07	7.04336e+06	4.72054e+07	539627	3.43322e+07	3.09107e+06	0	0	0.9507	0	0	HCF136	Photosystem II stability/assembly factor HCF136, chloroplastic	1.1.1.3.5	Photosynthesis.photophosphorylation.photosystem II.assembly and maintenance.assembly factor (HCF136)	0	103.419	58	17	125	17	1	410	44.7	5.86	5.86	0	MPSFMGLRPFSTQFRRREATVNCMTSSSSSSSNKNSKMWGGCTGARASMDGEDFEEDMGRRQWLVATSAASFAAFNLGQEIARAEDVGLSEWERVPLPIDPGVVLLDIAFVPGEPTHGFLLGTRQTLLETKDGGASWVPRSIPAAEDEDFNYRFNSISFKGKEGWIVGKPAILLHTSDAGENWERIPLSSQLPGDLVYIQATGEKSAEMVTDEGAIYVTSNKGYNWKAAVQETVSATLNRTVSSGISGASYYTGTFNTVNRSPSGDYVAVSSRGNFYLTWEPGQPYWQPHNRTSARRIQNMGWRADGGLWLLVRGGGLYLSRGSGITEEFDEVPISSRGFGILDVGYRSKDEAWAAGGSGILLRTVNGGKTWIRDKAADNIAANLYAVKFIDEKKGFVLGNDGILLRYLG
PPI00013536	4.1274e+07	1.86077e+06	3.54745e+07	3.44637e+06	3.1603e+07	7.36553e+06	4.51267e+07	3.12835e+06	4.71475e+07	1.66296e+06	3.26581e+07	1.03498e+07	2.49954e+07	2.5973e+06	2.13635e+07	2.53599e+06	2.10871e+07	3.44666e+06	0	0	0.1766	0.0004	0.0004	ogd2	Dihydrolipoyllysine-residue succinyltransferase component of 2-oxoglutarate dehydrogenase complex	2.3.4.2	Cellular respiration.tricarboxylic acid cycle.2-oxoglutarate dehydrogenase complex.component E2	0	103.826	47	17	212	17	1	468	50.8	9.28	9.28	0	MASLLAAARLGRTARLKNPLSAHLSRSSILSALLVGGHEHVQNLSSHVALDAPAGRKDLRVRYIGLYKDSPYQAWTRSFASDTSKLVEALVPFMGESISDGTLSTFLKKPGDRVEVDEPIAQVETDKVTVDVNSPEAGFIEKFVAKEGDTVVPGAKIAIISKSTDGAKPEVSEKDKQAPQPSQPSVTADKKEEKKAKTLPSTGPVEAVAKDKVATPSTPVSPKASPSPSEPQLPPKERERRVPMTRLRKRVATRLKDSQNTFALLTTFNEVDMTNLMQLRSEYKDAFLEKHGVKLGFMSGFVKGAVSALQSQPTVNAVIDGDDIIYRDYVDISIAVGTPKGLVVPVIRNADRLNFAEIEKTISVLGKKANNGTISIDEMAGGTFTISNGGVYGSLLSTPIINPPQSAILGMHSIQNRPMVVGGNIVARPMMYIALTYDHRLIDGREAVYFLRRVKDIIEDPRRLLLDI
PPI00056301	2.10149e+06	336024	1.47659e+06	876904	1.74833e+06	601068	1.57609e+06	118081	1.65379e+06	997340	1.71653e+06	561915	1.02736e+06	446077	997721	218168	1.04963e+06	240593	0.011	0.0151	0.8616	0.0133	0.0133	GAPC	Glyceraldehyde-3-phosphate dehydrogenase, cytosolic	2.1.1.4.1	Cellular respiration.glycolysis.cytosolic glycolysis.glyceraldehyde 3-phosphate dehydrogenase activities.NAD-dependent glyceraldehyde 3-phosphate dehydrogenase	0	144.773	56	17	216	2	1	362	39.3	7.58	7.58	0	AIIQLALLFLVKYFSYQVLYLTMGSTGKIKIGINGFGRIGRLVARVALTRDDIELVAVNDPFISTDYMNYMFKYDSVHGQWKHHEVKVKDSKTLLFGEKSVAVFGFRNPEEIPWGEVGAEYVVESTGVFTDKEKAAAHLKAGAKKVVISAPSKDAPMFVVGVNEHQYKSDLNIVSNASCTTNCLAPLAKVINDKFGIVEGLMTTVHSITATQKTVDGPSNKDWRGGRGAGFNIIPSSTGAAKAVGKVLPALNGKLTGMAFRVPTPDVSVVDLTVRLEKSATYDEIKAAIKEESEGKLKGILGYTEDAVVSTDFIGDSRSSIFDAQAGIALSDNFVKLVSWYDNEWGYSTRVVDLIAHMASTH
PSY00012712	2.23249e+07	5.79853e+06	1.5298e+07	2.80572e+06	1.40877e+07	2.02283e+06	1.98894e+07	5.02482e+06	1.08449e+07	772109	8.42729e+06	1.5261e+06	2.90301e+07	6.47399e+06	3.73194e+07	1.70622e+07	2.79039e+07	5.99858e+06	0.0001	0.0002	0.4823	0.0016	0.0016	nbp1	31 kDa ribonucleoprotein, chloroplastic	35.1	not assigned.annotated	0	105.596	70	16	187	15	1	296	32.2	4.89	4.89	1	MAAASSCVFSSSSIISNDRLSASSRRLDPATKRKAVAPADIVCMISSPNCAGTRSCSLAAVFCGVPLFSSPQKNNNNLFLARSVTMEPQQSSEWEEEEEEIENRIPSADIKVFVGNLPWSVDSAELAELFKDAGDVTMVEVIYDRQTGRSRGFAFVTMATQEDADSAVEKLNGYEYQGRTLRVNSGPPPPKDSFAPRGGFRNEKPSGNFNSANRAFVGNLPWGADDLSLEQLFSDYGKVVEARVVYDRETGRSRGFGFVTLSSPQEIEEAISSLDGSEMDGRQIRVNVAETKPASF
PPI00060350	3.4272e+06	1.30159e+06	6.59086e+06	570758	6.54772e+06	1.10966e+06	1.65357e+06	183178	3.96836e+06	1.05181e+06	3.99755e+06	129057	5.66765e+07	1.74612e+07	4.84189e+07	1.45288e+07	4.18287e+07	2.20954e+06	0	0	0.7996	0	0	PETH	Ferredoxin--NADP reductase, leaf isozyme, chloroplastic	1.1.5.2.1	Photosynthesis.photophosphorylation.linear electron flow.ferredoxin-NADP reductase (FNR) activity.ferredoxin-NADP oxidoreductase	0	92.782	45	16	142	16	1	382	42.5	8.85	8.85	0	MAAVTAAVSVPTSTSSPSRGRMALERAASPSAERSVSFQKTFLGGRLNNSDAAVLSAKVRTVSLNYRHSVKAQVTTEAPATPKVAKISKKNEEGVVVNKYKPKTPYTGRVLLNTKITGDDAPGETWHMVFSTEGELPYREGQSIGIIPEGIDKNGKPHKLRLYSIASSALGDFGDSKTVSLCVKRLVYTNDQGEIVKGVCSNFLCDLKPGQEVTITGPVGKEMLMPVDPNATIIMLATGTGIAPFRGYLWKMFFEKHPDYQFNGLAWLFLGVPTSSSLLYKEEFEKMKEKSPDKFRLDFAVSREQKNEQGEKMYIQTRMGQYAKELWELFKKDNTYVYMCGLKGMETGIDDIITSLAAEDGIVWSEYKRQMKKNEQWNVEVY
PPI00000537	2.4176e+07	3.16777e+06	2.45816e+07	1.81574e+06	2.4569e+07	2.87427e+06	2.04286e+07	3.62855e+06	2.34905e+07	356761	2.31894e+07	2.07088e+06	1.37808e+07	859217	1.20778e+07	3.21308e+06	1.28405e+07	2.25749e+06	0	0	0.1687	0	0	tal	Transaldolase	3.9.2.4	Carbohydrate metabolism.oxidative pentose phosphate pathway.non-oxidative phase.transaldolase	0	85.727	42	16	94	2	1	444	49.1	7.24	7.24	14	MATMAQLRYAQFSSSTIANANPLEGRKSGFTNGGCVDFKGKFSAVPLFAKTTCSRGDCRNPKLSRLRCALAEPKAKVEKKTILHELYEQQGQSPWYDNLRRPVSDLKPLIESGDRGITSNPTIFEKAIISSDAYDDQFRQLINEGKGVEDTYWELVIKDIQDACELFEPIYDATGGADGYVSVEVSPRLALETEGTIEAAKWLHKRVNRRNVYIKIPATAECIPSIKQVISLGISVNVTLIFSLPRYEAVIDAYLEGLESFKGDDLSKVTSVASFFVSRVDTLVDKKLEKIGTVDALSLRGKAATAQAVLAYKLYQEKFSGPRWEALKKRGARKQRVLWASTSVKNPAYPDTLYVNPLIGPDSVTTMPDLALQAFMDHGKVSRTIDANFEEANNVYNAIEKIGIDWAEVGSLLELEGVESFKKSFDSLLISLDGKADLLKRTNS
PTA00004040	118252	185922	58219.6	85121.7	3568.34	6180.55	110625	169179	13813.5	4092.91	202456	275539	1.67072e+06	847239	1.90462e+06	967067	1.67294e+06	465328	0	0	0.9668	0	0	ms	Vitamin-b12 independent methionine synthase	4.1.2.2.6.2.1	Amino acid metabolism.biosynthesis.aspartate family.aspartate-derived amino acids.methionine.L-homocysteine S-methyltransferase activities.methyl-tetrahydrofolate-dependent methionine synthase	0	105.418	30	16	123	2	1	780	87	7.2	7.2	4	MDKRIRAKDSKSLFMASHVVGYPRIAPKRELKFALESFWDGKSSATELQNVAKNLRAATWKQMADAGLTYIPSNTFSYYDQVLDTTAMVGAVPPRYGWTGGEIGFDTYFSMARGNAKLPAMEMTKWFDTNYHYIVPELGPEIKFKYSSHKAVDEYKEAKEIGIETVPVIIGPVSYLLLSKPAKGVPKTFDLLSLLDSILPVYKEVLGELKEAGATWIQFDEPSLVMDLEAHHLNAFSKAYSFLEEVLVGTKLLVETYFADIPVETYRTIIQLKAISAIGLDLVRGTKTLNLVKTVGFPGDKYLFAGVIDGRNIWANDLAASFSILRDLQTSVDKGKIVVSTSCSLLHTAVDLVNETKLDNEIKSWLAFAAQKVLEVVALAKALIGQADRAYFAANAAAISSRKTSPRVNNKAVQKAAEALKGSDHRRATPVVVRLDKQQKKLNLPILPTTTIGSFPQTVELRRIRREYKSNKISEADYIQSIQQEIAKVVKLQEDLDIDVLVHGEPERNDMVEYFGEQLQGFAFTVNGWVQSYGSRCVKPPIIYGDVSRPKPMTVFWSKYAQSLTARPMKGMLTGPVTILNWSFVRDDQPRSETSMQIALAIKDEVEDLEAAGIQVIQIDEAALREGLPLRKAEQAHYLEWAVHGFRITNCGVKDTTQIHTHMCYSNFNDIIHSIIDMDADVITIENSRSDEKLLRVFQEGVKYGAGIGPGVYDIHSPRIPDTEEIADRIRKLLAVLETNILWVNPDCGLKTRKYDEVVPALTNMVASAKLLRTELASAK
PSY00013192	5.49191e+06	564199	5.94912e+06	1.15363e+06	4.55302e+06	640251	5.30971e+06	826985	5.24145e+06	687330	4.09646e+06	270048	2.25755e+06	263415	1.67952e+06	360676	1.62132e+06	152347	0	0	0.4279	0	0	tal	Transaldolase	3.9.2.4	Carbohydrate metabolism.oxidative pentose phosphate pathway.non-oxidative phase.transaldolase	0	93.889	43	16	98	2	1	444	49.1	5.95	5.95	0	MATMAQLRYAQVSSSTIANANPLEGRKSGFTNGGFVDFKGKFSAVPLFAKTICSRGDCRNPKLSRLRCALAEPETKVEKKTILHELYEQQGQSPWYDNLRRPVSDLKPLIESGVRGITSNPTIFEKAIISSDAYDDQFRQLINEGKGVEDTYWELVIKDIQDACELFEPIYDATGGADGYVSVEVSPRLALETEGTIEAAKWLHKRVNRRNVYIKIPATAECIPSIKQVISLGISVNVTLIFSLPRYEAVIDAYLEGLESFKGDDLSKVTSVASFFVSRVDTLVDKKLEKIGTDDALSLRGKAATAQAVLAYKLYQEKFSGPRWEALEKRGARKQRVLWASTSVKNPAYPDTLYVNPLIGPDSVTTMPDLALQAFMDHGKVSRTIDANFEEANNVYNAIEKIGIDWAEVGSLLELEGVESFKKSFDSLLISLDGKADLLKKTNS
PPI00012679	1.10908e+07	1.58511e+06	2.0635e+07	3.32893e+06	2.21243e+07	4.05432e+06	8.0082e+06	564375	1.66829e+07	5.916e+06	1.74692e+07	3.34291e+06	2.28543e+07	5.1803e+06	1.79201e+07	5.49149e+06	1.86995e+07	2.78391e+06	0.0909	0.1061	0.2974	0.7462	0.7462	LPD	Dihydrolipoyl dehydrogenase, mitochondrial	2.2.1.3	Cellular respiration.pyruvate oxidation.mitochondrial pyruvate dehydrogenase complex.component E3	0	85.992	36	16	121	16	1	509	53.6	7.61	7.61	0	MAAMAGRWRGQLALIHKALRPTSSSEGLGRCVGALRTYSSSSTEENDVVVVGGGPGGYVAAIKAAQLGLKTACIEKRGTLGGTCLNVGCIPSKALLHSSHMFHEAKHAFAGHGVKVGQVEIDIPAMMAQKEKSVTGLTKGIEGLFKKNKVTYVKGAGKIISGNEVSVDLPDGSSSIVKGKHIIIATGSDVKPLPGITIDEKKIVSSTGALSLTEVPKKLVVIGAGYIGLEMGSVWGRLGSEVTVVEFAPEIVPTMDAEVRKTFQRTLEKQKMKFMLKTKVIGVDASGTGVKLTLEPAAGGEQTTLEADVVLVSAGRSPYTKGLGLEELGVKLDRMGRVEVDDHFRTNIPGIYAIGDVIPGPMLAHKAEEDGFACAELIAGKPGHVDYDTVPGIVYTHPEVASVGKTEEQVKALNTPYKVGKFPFMANSRARTIDDADGLVKIIAEKETDKILGVHIMGPNAGEMIHEAVIALQYGASSEDIARTCHGHPTLSEAVKEAAMATFDKPIHI
PPI00015576	4.1877e+07	4.86717e+06	2.35402e+07	4.53753e+06	1.99973e+07	6.03208e+06	3.24808e+07	2.5646e+06	3.61655e+07	1.02453e+07	2.61205e+07	1.07916e+07	9.23032e+06	679607	1.98214e+07	7.8048e+06	1.85485e+07	2.95856e+06	0.0026	0.004	0.7451	0.0175	0.0175	lar	(+)-pinoresinol reductase	50.1.3	Enzyme classification.EC_1 oxidoreductases.EC_1.3 oxidoreductase acting on CH-CH group of donor	0	110.031	58	16	184	10	1	354	38.6	7.21	7.21	6	FLHYKVPRSPKIDHRQKLACEHSCSFISVGLALSVDYRAVQLNFRAEMGSSRVLIIGATGYIGRHVAKASLDLGHPTFLLARESTASSNSEKAQLLESFKASGANIVHGSLEDHASLVEAVKKVDVVISTVGSLQIETQVNIIKAIKEVGTVKRFFPSEFGNDVDNVNAVEPAKSVFQVKAKIRREIEAAGIPYTYVSSNCFAGYFLPGLGQAGLTAPPRDKVIILGDGNAKVVYVKEEDIGTFTIKAVDDPRTLNKTLYLRLPANTLSFNELVALWEKKIDKTLEKVYVPEEGVLNLIAETPFPANIGIAIGHSIFVKGDQTNFEIGPNGVEASQLYPDVKYTTVDEYLSKFV
PPI00048671	6.24559e+07	2.70421e+06	5.19903e+07	5.60688e+06	5.21482e+07	2.36962e+06	6.08974e+07	6.64226e+06	4.96379e+07	5.44973e+06	5.11453e+07	1.05e+07	1.9517e+07	4.17174e+06	2.01678e+07	5.67382e+06	2.20325e+07	1.88446e+06	0	0	0.8551	0	0	MSBP2	Membrane steroid-binding protein 2	11.3.2.1.4	Phytohormone action.brassinosteroid.perception and signal transduction.receptor complex.receptor kinase regulator protein (MSBP)	0	141.084	73	16	226	16	1	260	28.2	4.48	4.48	0	MGLWGALMEAIPAYTGLSPVTFFTLVAVLVGVYNLVSGLFAAPPQHTSRESMVMEPLPPPVQLGEVTEEELKAYDGSDPKKPLLMAIKGQIYDVSQSRMFYGPGGPYALFAGKDASRALAKMSFEEKDLTGDTEGLGPFELDALQDWEYKFMGKYVKVGQIKKSAPKEEVVEGASNDGPEAESSLTEHNAKEVAEQAEAAVEPKENGVDSIADDADMEDVSDSKITRELEIDEPLEDSVEAKKAKDVLHEANHTTEVAQE
Contig_20060_5_9	7.61759e+06	586549	1.11211e+07	845918	1.02838e+07	1.92731e+06	5.66819e+06	382009	1.01072e+07	1.19625e+06	8.52081e+06	867089	2.09326e+07	510627	2.67097e+07	3.8595e+06	3.02199e+07	4.83238e+06	0	0	0.5902	0	0	FTSH2	ATP-dependent zinc metalloprotease FTSH 2, chloroplastic	19.4.5.8.2.1	Protein homeostasis.proteolysis.metallopeptidase activities.FtsH endopeptidase activities.FtsH plastidial protease complexes.component FtsH1|2|5|6|8	0	100.749	36	16	111	16	1	703	75.2	6.15	6.15	0	DLHFIGEMAPATLSLFVLSPPSLSFAQWNGSLSKEIFGQQVVPKSGLLSLVKSSQPGVARASLERKKHENKRVFLKSLLGAVGVALPTLSGVQRARADDQGVASSRMSYSRFLEYLDKDRVKKVDLYENGTIAIVEAVSPELANRIQRVRVQLPGLSQELLQKFREKNIDFAAHNAQEDSGSVLLNLIGNLAFPLILVGGLFLLSRRSSGGMGGPGGPGFPLSFGQSKAKFQMEPNTGVTFDDVAGVDEAKQDFMEVVEFLKKPERFTAVGARIPKGVLLVGPPGTGKTLLAKAIAGEAGVPFFSISGSEFVEMFVGIGASRVRDLFKKAKENAPCIVFVDEIDAVGRQRGTGIGGGNDEREQTLNQLLTEMDGFEGNTGIIVIAATNRADILDAALLRPGRFDRQVSVDVPDVKGRTEILKVHGSNKKFDSDVSLGVIAMRTPGFSGADLANLLNEAAILAGRRGKAGISAKEIDDSIDRIVAGMEGTIMTDGKNKSLVAYHEVGHAICGTLTPGHDAVQKVTLIPRGQARGLTWFIPGDDPTLISRQQLFARIVGGLGGRAAEEVIFGESEVTTGASSDLQMVTSMAKQMVTVFGMSEIGPWSLMDAAQSGDVIMRMMARNSMSEKLAEDIDAAVKSLSDQAYEVALGHIRNNRAAMDKIVEVLLEKETMTGDEFRAILSEYIEIPIENRVPVAAASPVPV
Contig_04695_5_3	3.2044e+07	5.22807e+06	2.5223e+07	3.22847e+06	2.33774e+07	4.29461e+06	2.99143e+07	4.72906e+06	3.14482e+07	3.10571e+06	2.43221e+07	2.84694e+06	2.47792e+07	549751	2.2051e+07	2.0479e+06	2.16548e+07	1.57692e+06	0.0248	0.0321	0.6831	0.1282	0.1282	aarA	Citrate synthase	5.7.3.6.1	Lipid metabolism.lipid degradation.fatty acid degradation.glyoxylate cycle.citrate synthase	0	152.746	43	16	179	16	1	527	58	7.43	7.43	0	VSPSVNLEVFWGTGFDPVMAPMEGFSEKSMAHSRLAVLSGHLSVPPVGSSLGIETSTVSVKLSGDLRGSLTVIDNRTGKKIEVEVSEGGTVRATDFKKLTVGGDDKGLKIYDPGYLNTAPVRSSISYIDGDEGILRYRGYPIEELAEKSTYLEVAYLLMYGNLPSQSQLADWEFNVSQHSAAPEGVLDIIQAMPHDAHPMGMLVSAISALSTFHPDANPALRGQDLYNSKSIRDKQIARVLGKVPTIAAAAYLRMAGRPPVLPSSNLSYSENFLYMLDSLGDRSYKPNPRLARVLDVLFILHAEHEMNCSTAAARHLASSGVDVYTALAGATGALYGPLHGGANEAVLRMLNEIGTIDNIPEFIEGVKNRKRKMSGFGHRVYKNYDPRAKVIRNLAEEVFSIVGRDPLIEVAVALERAALSDEYFIKRKLYPNVDFYSGLIYRALGFPTEFFPVLFAIPRMAGYLAHWKESLDDPDTKIMRPQQWYTGVWLRHYTPLNKREVSEEADKLGQVAVSNATRRRRAGLIA
PSY00019713	22396.6	11241.9	79855.5	6598.6	90466.2	27780.1	52050.3	3522.38	77581.6	38354.3	73093.4	20574.6	9009.17	15604.3	43124.3	25069.5	27263.4	10778.6	0.0074	0.0105	0.965	0.0217	0.0217	tufA	Elongation factor Tu, chloroplastic	17.7.4.1	Protein biosynthesis.organelle machinery.translation elongation.elongation factor (EF-Tu)	0	119.835	45	16	162	1	1	490	53.4	6.55	6.55	0	MAMATGLFMAATTVPSSSSSLAKPRGELSQGTFSVSLKPKTPNSPYLLGFSQNISYTNAFKDHFPSTSSVNTVKSFRFTVRAARGKFERKKPHVNIGTIGHVDHGKTTLTAALTMALASMGTSVPKKYDEIDAAPEERARGITINTATVEYETENRHYAHVDCPGHADYVKNMITGAAQMDGAILVVSGADGPMPQTKEHILLAKQVGVPNVVVFLNKQDQVDDEELLQLVELEVRELLSSYEFPGDDVPIVSGSALLALEALMANPNIKRGENRWVDKIYELMAAVDEYIPIPQRQTELPFLMAVEDVFSITGRGTVATGRVERGSIKVGEPVEIVGLRDTRVTTVTGLEMFQKVLDESVAGDNVGMLLRGIQKADIERGMVLAKPGSITPHSKFSAIVYVLKKEEGGRHSPFFPGYRPQFYMRTTDVTGKVTAIMNDKDEESKMVMPGDRVKMVVEMINAVACEQGMRFAIREGGKTVGAGVIQSIIE
PTA00030487	2.96108e+06	781762	6.98133e+06	730037	7.45145e+06	1.99392e+06	1.22668e+06	231348	3.19708e+06	1.10099e+06	3.8013e+06	653124	6.03893e+07	1.47979e+07	3.84355e+07	1.47205e+07	3.23566e+07	1.10376e+06	0	0	0.7823	0	0	GAPB	Glyceraldehyde-3-phosphate dehydrogenase GAPB, chloroplastic	1.2.3	Photosynthesis.calvin cycle.glyceraldehyde 3-phosphate dehydrogenase	0	80.131	31	16	174	12	1	473	49.5	7.84	7.84	4	MTLASSSPAAAIIAAAPACTPAAARSSSSTQSLPSTFKRVEISEFAGLKSTSGCITYGRQARENNLSLFDALASQVVAKAGNSGAVRGETVAKLKVAINGFGRIGRNFLRCWHGRKESPLEVVVVNDSGGVKNASHLLKYDSMLGTFKADVKVIDKETISVDGKPILVVSSRDPLKLPWAELGIDIVIEVGLSVSRGGRALFGTGVFVDGPGAGKHIQAGAKKVIITAPAKGADIPTYVVGVNEGDYSDEVSNIVSNASCTTNCLAPFVKVLDEEFGIVKGTMTTTHSYTGDQRLLDASHRDLRRARAAALNIVPTTTGAAKAVSLVLPQLKGKLNGIALRVPTPNVSVVDLVVNVEKKGVSAEDVNAAFRNAANGPLKGILAVCDVPLVSVDFRCSDVSSTVDSSLTMVMGDDMVKVVAWYDNEWGYSQRVVDLAHLVAAKWPGAGKGGSGDPLDDFCKDNPATDECRVYEA
PPI00032690	2.78621e+06	950324	5.08295e+06	1.61169e+06	2.79616e+06	268815	1.89914e+06	300767	2.11318e+06	669253	1.22964e+06	224077	1.12776e+07	1.58778e+06	9.22661e+06	5.36895e+06	6.51415e+06	696690	0	0	0.2151	0.0001	0.0001	LOX2	Lipoxygenase 2	50.1.12	Enzyme classification.EC_1 oxidoreductases.EC_1.13 oxidoreductase acting on single donor with incorporation of molecular oxygen (oxygenase)	0	70.844	30	16	78	16	1	928	104.3	6.3	6.3	0	MDAKILLGIPNSIPSCIGSYRQNQVGFCQFHACPTGTGTGSSWRSHAQFSDDLKQRRGDFRSFAFNIKDIFVKDASSKVGVDQTIHGEVILQKVSLFNITDYAASVADEASEFLGNRVYLQLVSSQEVDPETGVGKTVGKASILEWNPLDGPVAGDTHHKITFDWKANLGVPGAFLIKNTHSREFFLKSLTLDIPGQGKLRFKCNSWTSPYHVSKSDRIFFSNKSYLPDATPAGLKKLREKDMVELRGDGTGERKVSDRIYDYDVYNDIGEPDSSPELAREVLGGSEEFPYPRRCRTGRPPTKTDPRCESRVSFPNVNYIPPDERFPHTDFSDFGAHAVMAFANMIAPTIEDLYESAFETFEQIEQLYVRGFKSPFNSRKNLGEKPSPLQIVQGIVEAAEDNPLINFLKPQVLAVNELAWKTDREFARQALAGVNPMVIQCLETFPPSSSLDPNVYGPQKSTITEQHIKKFLDGLSLSQAVASKRLFIMDYYDPYMLYAERINKISDEIKSYASRTLFFLTDDGELKPVAIELCLPPTADGKAVRNVYTPAEDGTEEGALWQLARAHARVNDSGYHQLISHWLRTHAVMEPFIIATHRQLSRMHPLYKLLVPHYLNTMDINQAARQSLINAAGVIEKGFTPAKYSSEMSSKIYKDWKFNEQGLPADLLKRGMAVRDPTSPYGLKLVIQDYPYAVDGLDIWFTLKQWVSDYLSLYYKDDASIKKDQELQAWWNEIVNVGHGDLKDDPSRWYKMETREEAVEAVTTIIWIASAHHAAVNFGQYSYGGYMPNLPTMSRRLIPEKGTEEYSEMLNDVNTYFLKTVSTPRQATLIMAVLEILSQHAKHEVYLGQIHGSTPDWVDDSGVVEAFNRFSSRLVQLEKNVIAKNNDPNLKNRQGPAQVPYTLLYPNTSDLSESGGLNVHGVPNSISI
PPI00059414	1.72583e+07	1.24362e+06	2.16443e+07	5.48845e+06	2.09692e+07	3.81007e+06	1.27787e+07	1.23027e+06	1.59293e+07	2.55231e+06	1.88227e+07	3.83766e+06	7.37519e+07	3.58648e+06	1.02665e+08	1.65305e+07	7.40019e+07	9.49081e+06	0	0	0.6868	0	0	PSBP	Oxygen-evolving enhancer protein 2, chloroplastic	1.1.1.2.2.2.1	Photosynthesis.photophosphorylation.photosystem II.PS-II complex.oxygen-evolving center (OEC) extrinsic proteins.Viridiplantae-specific components.component OEC23/PsbP	0	145.653	49	16	205	16	1	316	34.1	8.81	8.81	0	MNKHRASFRDLQMLPFCWPVFYIPGHFTPNDNQSRAEQSEGRKEMASATPAIVLRTPSFSSRGSSFNGTALPAAYVKSSSLIPSKNSVSCSALKPADTEIIRTLATRRQLALTLLAGAAALTSKVSPADAAYGEAANVFGAPKKNTDFITYSGEGFTLQIPSKWNPSKEKEYPGQVLRYEDNSDAVSNVSVMVIPTDKKSIKDFGPPEEFISQVDFLLGKQAYSGKTQSEGGFDPDAVAIASLLEASTSVSNGKEYYNISVLTRTADGDEGGKHQLITATVKDGKLYMCKAQAGDKRWFKGARKYVESTASSFNVA
Contig_20719_4_5	52878.8	91588.7	628680	175796	647065	184063	41194	71350.2	317060	111105	366528	51777.3	355828	114878	245662	145397	216814	56908.3	0.135	0.153	0.1495	0.2492	0.2492	SUS2	Sucrose synthase 2	3.1.4.2	Carbohydrate metabolism.sucrose metabolism.degradation.sucrose synthase	0	85.771	27	16	101	1	1	835	95.1	6.43	6.43	0	ISVFLFGVIDICPETKANMVAATLTRALSSRERVQDTLSEHRNEIVSLLSRYVAKGKKILQPHHVLDGLAELTAENAEGQKLRDGPFGDVLRSTQEAIILPPWVVLAVRPRPGVWDYVRVNVDELAVEQLSVAEYLAFKEHLVDGSDKDNYVLELDLEPFNASFPRPTRPSSIGSGVQFLNRHLSSRLFRDKESMQPLLDFLRAHNYRGQKLMLNERIQSLPKLRSALVKAEEHLHKFPQDAPYPEFEHKLQEMGLEKGWGDNAEHVLSTIHLLLEILQAPDPSNLETFLGRVPMVFNVVILSPHGYFGQAKVLGMPDTGGQVVYILDQVRALENEMLLRIKQQGLDITPQIIVVTRLIPEAHGTTCNQRIEKVSGTQHSLILRVPFRTEKGVLRNWVSRFDVWPYLERFSEDVTNEVTAELKGQPDLIIGNYSDGNLVASLIAHKQGITQCNIAHALEKTKYPDSDIYWKNFEEKYHFSCQFTADLIAMNHADFIITSTYQEIAGSKDTVGQYESHTAFTLPGLYRVVHGIDVFDPKFNIVSPGADMQIYFPYTEKQHRLTALHSAIEELLFNPEQTAEHMCVLNDPKKPIIFSMARLDRVKNMTGLVEWFAKNKRLRELVNLVVVAGDIDPSKSMDREEVAEIEKMHELIKKYNLNGQFRWICAQKNRVRNGELYRYICDTKGAFVQPALYEAFGLTVVEAMTCGLPTFATCNGGPAEIIVDGVSGFHIDPYHGDSASDRIADFFERCKTDPSYWVKISDGGLQRIYERYTWKIYAERLMTLSGVYGFWKYVSKLERRETRRYLEMFYTLKYRNLVKTVPLAVEESADVESAE
PPI00050268	2318.24	4015.31	34231.3	59290.3	123629	125396	0	0	22027.2	38152.3	215351	185025	0	0	5511.7	9546.55	86481.6	24499.8	0.5872	0.6042	0.8456	0.8772	0.8772	abcY	Adenosylhomocysteinase	7.3.2	Coenzyme metabolism.S-adenosyl methionine (SAM) cycle.S-adenosyl homocysteine hydrolase	0	71.254	37	16	135	1	1	493	53.7	6.54	6.54	0	SVPAIRGSVSSAFLFSAAMALLAEKTVSGREFKVKDLSQADFGRLEIELAEVEMPGLMACRAEFGPAQPFKGARITGSLHMTIQTAVLIETLTALGAEVRWCSCNIFSTQDHAAAAIARDSAAVFAWKGETLQEYWWCTERALDWGPGGGPDLIVDDGGDATLLIHEGVKAEEEFAKTGKVPDPASTTNLEFQMVLGLIKESIKVDPLRYHKMKDRLVGVSEETTTGVKRLYQMQASGTLLFPAINVNDSVTKSKFDNLYGCRHSLPDGLMRATDVMIAGKVAVVCGYGDVGKGCAAALKVAGARVIVTEIDPICALQALMEGLPVLTIEDVVSTADIFVTTTGNKDIIMVDHMRKMKNNAIVCNIGHFDNEIDMQGLETFPGVKKITIKPQTDRWVFPDTNSGIIVLAKGHPSFVMNCSFTNQVIAQLELWNEKKSGKYEKKVYVLPKHLDEKVAALHLPKLGAHLTKLSPEQAAYINVPVEGPYKPAHYRY
PPI00070525	2.07953e+07	1.92011e+06	2.82533e+07	3.65358e+06	2.65211e+07	1.86996e+06	1.97047e+07	536676	3.0352e+07	1.85331e+06	2.55702e+07	5.23785e+06	8.62396e+06	447663	5.59365e+06	1.46921e+06	8.72852e+06	2.48379e+06	0	0	0.9999	0	0	atpA	V-type proton ATPase catalytic subunit A	24.1.1.2.1	Solute transport.primary active transport.V-type ATPase complex.peripheral V1 subcomplex.subunit A	0	109.064	42	16	122	16	1	623	68.5	5.45	5.45	0	MPSAYGDKMTTFEDSEKESEYGYVRKVSGPVVVADGMGGAAMYELVRVGHDNLIGEIIRLEGDSATIQVYEETAGLTVNDPVLRTHKPLSVELGPGILGNIFDGIQRPLKAIAIKSGDVYIPRGVAVPALDKDTNWDFQPKKLSIGDVLTGGDLYATVFENSLMEHRIAVPPGAMGKVTYVAPPGHYTIQDTVLELEFQGVKKQLKMLQSWPVRTPRPVSSKLAADTPLLTGQRVLDALFPSVLGGTCAIPGAFGCGKTVISQALSKYSNSDTVVYVGCGERGNEMAEVLMDFPQLTMTLPDGREESVMKRTTLVANTSNMPVAAREASIYTGITLAEYFRDMGYNVSMMADSTSRWAEALREISGRLAEMPADSGYPAYLAARLASFYERAGKVKCLGSPDRTGSVTIVGAVSPPGGDFSDPVTAATLGIVQVFWGLDKKLAQRKHFPSVNWLISYSKYTKALESFYEQFDPDFISIRTKAREVLQREDDLNEIVQLVGKDALAETDKIVLETAKLLREDYLAQNAFTPYDKFCPFYKSVWMMRNIIHFNTLANQAVERGAGPDGQKITYNIIKQRLGDLIYKLVSQKFEDPAEGEPALVQKFSKLYEDLTAGFRNLEDEYR
PPI00062157	5.05579e+07	3.6065e+06	4.54257e+07	3.28977e+06	4.03782e+07	2.85151e+06	4.484e+07	1.24208e+06	4.70705e+07	842678	4.48187e+07	1.23916e+07	2.66608e+07	2.78185e+06	2.4106e+07	1.25552e+06	2.63829e+07	2.90426e+06	0	0	0.9985	0	0	APX1	L-ascorbate peroxidase 1, cytosolic	10.4.1.1	Redox homeostasis.hydrogen peroxide removal.ascorbate-glutathione cycle.ascorbate peroxidase (APX)	0	124.865	82	16	192	15	1	249	27.3	5.64	5.64	1	MVKAYPTVSEEYKAAIDKCKRKLRALIAEKNCAPIMVRIAWHSAGTYDVKTKTGGPFGTMRYGAELAHGANSGLDIAVRLLEPIKEQFPIISYADFYQLAGVVAVEVTGGPDIPFHPGREDKPEPPPEGRLPDATKGPDHLRDVFGHMGLNDKEIVALSGAHTLGRCHKERSGFEGPWTSNPLIFDNSYFTELVTGEKEGLLQLPSDKALLADPSFAVYVQKYAQDEDAFFADYAEAHLKLSELGFADA
PPI00037665	2.1467e+07	1.60599e+06	1.71959e+07	2.20218e+06	1.65577e+07	4.46902e+06	2.5709e+07	878813	2.53564e+07	4.94389e+06	1.77251e+07	4.82166e+06	9.59097e+06	2.60397e+06	8.89214e+06	1.9402e+06	9.81752e+06	2.23844e+06	0	0	0.0481	0.0001	0.0001	MSI	Putative heterogeneous nuclear ribonucleoprotein 1-like	35.1	not assigned.annotated	0	91.767	38	15	132	14	1	434	44.2	8.1	8.1	0	MDTEQGKVFIGGISWETTEETLKEYFKAYGEVVETVIMRDRMTGRARGFGFIGFSEPTAVDRVLQEKHTIDGRQVELKRAMPREEQQRNAQKGSSNVGAGPRTKKIFVGGLAPTVTEDEFRRYFEQFGNITDVVVMYDHISQRPRGFGFITYDSEDAVDKVVTKNFHELHDKMVEVKRALPKEMSPGSARVRSSPVGPYGHPQNSRYGAPQAPAGRGGYPPYGAVQGYFPAGGYVSGVNGGGYGAPAPAAAAPPAYGGAPGGYAGGAYGGGYGNPAYGAGAPTPYASAPMGGNYGAAAGAGAGGPWGSAIQGGQSTAVNAGYGYGSGGDAGYGGGYGAAGTGAYVAPAGAGVSAGYPGVAGDMYGGSGYGDSYNAPPSSGAVGGAPNSGYAMGGPIQADPAVNGSPGYGVAGRQTQRVSDARFRPYPASADRAS
PPI00011902	1.02306e+07	1.62859e+06	1.61605e+07	1.84738e+06	1.83782e+07	2.15603e+06	1.05134e+07	574019	1.54067e+07	2.61923e+06	1.62417e+07	5.39899e+06	6.9472e+06	1.26014e+06	4.66594e+06	2.11575e+06	5.2989e+06	1.72956e+06	0	0	0.8547	0	0	PL10A	DEAD-box ATP-dependent RNA helicase 37	35.1	not assigned.annotated	0	75.523	37	15	97	1	1	605	65.2	8.22	8.22	16	MTSWADVAAPAENGTPALQPRSRGTYVPPHMRGGAPPPVKEPSSSGPNRPSTPPTQSRAWNRVAPVGGGGGAGGWSRGSGGWGNNASINNNRSGGWGREREANPFAEEDGSENTAEVFDQENTGINFDAYEDIPVETSGDAVPPPVNTFSEIDLGESLNNNLRRCNYTKPTPVQKYAIPISLAGRDLMACAQTGSGKTAAFCFPIIAGILRGSHPQAPRGVRKAFPLALILSPTRELASQIHLEARKFSYQTGLKALVAYGGTPINQQFRELERGVDILVATPGRLGDLLERGRLSLSMIQYLALDEADRMLDMGFEPQIRKIVQETDMPPAGRRQTMLFSATFPKEIQRLAVDFLSNYIFLAVGRVGSSTDLIVQRVEFVPDADKRSHLMDLIHAQKAEGTHGKQSLTLVFVETKRGADALEYWLSSNGFPATSIHGDKSQQEREQSLRNFKSGAAPILVATDVAARGLDIPHVAHVINFDLPNDIDDYVHRIGRTGRAGKSGLATAFFNESNLSLARPLSELMQEANQEVPTWLSNYAARFAYGGGGRNRRSGGGRFGARDYRRDVNRGGGDRPGGAYGSMGNSYGASAGYGGGYGRETSAWD
PTA00008473	2.04693e+06	196322	3.15722e+06	751382	3.40939e+06	173418	1.9459e+06	643832	2.68899e+06	631387	2.48628e+06	322692	1.11323e+07	168225	1.34506e+07	789439	1.27277e+07	589966	0	0	0.4459	0	0	FTSH5	ATP-dependent zinc metalloprotease FTSH 5, chloroplastic	19.4.5.8.2.1	Protein homeostasis.proteolysis.metallopeptidase activities.FtsH endopeptidase activities.FtsH plastidial protease complexes.component FtsH1|2|5|6|8	0	86.471	26	15	65	2	1	724	77.1	6.06	6.06	16	MATNSSPLLTIATKTPFLGRNANAALPPLRPPSPYKPQFPFPRCSLNTQRHHLPAALIATTLLTATPAAVAADAASPPPPPPIGAEALRQSLPQSSSPFAASSTTAPPPAAPSDLPDGTQWRYSEFLNAVKKGKVERVRFSKDGSYLQLSAVDGRRATVTLPNDPDLVDILAMNGVDISVSEGEASNGLLSVIGNLLFPILAFGGLFFLFRRAQGGPGGPGGLGGPMDFGRSKSKFQEVPETGVTFADVAGADQAKLELQEVVDFLKNPDKYTALGAKIPKGCLLVGPPGTGKTLLARAVSGEAGVPFFSCAASEFVELFVGVGASRVRDLFEKAKAKAPCIVFIDEIDAVGRQRGAGLGGGNDEREQTINQLLTEMDGFSGNSGVIVLAATNRPDVLDSALLRPGRFDRQVTVDRPDVAGRVRILQVHSRGKALAKDVDFEKIARRTPGFTGADLQNLMNEAAILAARRELKEISKDEIADALERIIAGPEKKNAVVSEEKKKLVAYHDSVHFGRVSNDSAESLLTRPSEPEAGHALVGALMPEYDPVAKISIIPRGQAGGLTFFAPSEERLESGLYSRSYLENQMAVALGGRVAEEVIFGKENVTTGASNDFQQVSRVARQMVERLGFSKKIGQLSLGGGGGNPFLGQQMSPQKDYSMATADIVDSEVRELVEKAYERAKTIITTQIDILHKLADLLIEKESVDGEEFMSLFIDGKAELYVG
PSY00000213	8.29581e+06	1.65713e+06	1.54681e+07	1.6847e+06	1.38799e+07	2.79688e+06	4.60102e+06	331130	9.37942e+06	3.36595e+06	1.01682e+07	613442	7.82863e+07	1.30323e+07	6.1454e+07	1.93238e+07	6.71141e+07	4.8352e+06	0	0	0.5154	0	0	gapA	Glyceraldehyde-3-phosphate dehydrogenase	1.2.3	Photosynthesis.calvin cycle.glyceraldehyde 3-phosphate dehydrogenase	0	105.605	37	15	226	1	1	411	44.2	7.64	7.64	10	MASATLSMAAVANCSSTHASLQVSGKGFSEYSGLKSSSGFPCLRKYNEELRFQLVAFQTNAVGSSGQKRGVVEAKIKVAINGFGRIGRNFLRCWHGRKDSPLDVVVINDTGGVKQASHLLKYDSILGTFDPDVQVAGNDGISVDGKVIKVVSDRNPVNLPWKDYEIDLVIEGPGVFVDREGAGKHLQAGAKKVLITAPGKGDIPTYVCGVNEDKYYPAEEIISNASCTTNCLAPFVKVLDQKFGIIKGTMTTTHSYTGDQRLLDASHRDLRRARAAALNIVPTSTGAAKAVALVLPSLKGKLNGIALRVPTPNVSVVDLVVQVEKKTFAEEVNAAFRETADKELKGILAVCDEPLVSIDFRCSDVSSTVDSSLTMVMGDDMVKVVAWYDNEWGYSQRVVDLADIVANNWKS
Contig_16563_5_7	2.76648e+07	1.08916e+06	2.47661e+07	1.85283e+06	2.34681e+07	1.70387e+06	2.43831e+07	892147	2.84809e+07	1.44733e+06	2.35475e+07	598091	1.08163e+07	1.75003e+06	1.12326e+07	1.05092e+06	1.23212e+07	1.4871e+06	0	0	0.984	0	0	PAA1	Proteasome subunit alpha type-6	19.2.6.1.1.1	Protein homeostasis.ubiquitin-proteasome system.26S proteasome.20S core particle.alpha-type components.component alpha type-1	0	94.013	57	15	145	15	1	258	28.5	5.69	5.69	0	DLNYEDLPDIFRMSRGTGAGYDRHITIFSPEGRLYQVEYAFKAVKAAGITSIGVRGKDSICVVTQKKVPDKLLDQTSVTHLFPITKFIGLLATGMTADARSLVQHARNEAAEFRFKWGYEMPVDVLARRLADKSQVYTQHAYMRPLGVAAIVLGIDEESGPQLFKCDPAGHFVGYKATAAGVKESEAVSFLEKKLKNNPELSYEETVQTAVSALQSVLQEDFKATEIEVGVVTKESPVFRTLSTEEIDEHLTAISERD
Contig_24076_6_2	1.83098e+07	2.1092e+06	2.13579e+07	3.33976e+06	2.45666e+07	8.05322e+06	1.98447e+07	3.17188e+06	1.87304e+07	1.55042e+06	1.78058e+07	3.94633e+06	2.63729e+07	1.91723e+06	2.36016e+07	3.1181e+06	2.35449e+07	1.59649e+06	0.0119	0.0162	0.3094	0.2003	0.2003	fttB	14-3-3 protein epsilon	35.1	not assigned.annotated	0	128.676	57	15	283	3	1	273	31	4.79	4.79	8	SWVFIICVQMAAAAMVESSREENVYMAKLAEQAERYEEMVEFMEKVTKGVEVEELTVEERNLLSVAYKNVIGARRASWRIISSIEQKEESRGNDEHVVTIREYRAKVEAELSKICEGILRLLDSHLIPSSTAAESKVFYLKMKGDYHRYLAEFKTGAERKEAAENTLLAYKSAQDIAAAELAPTHPIRLGLALNFSVFYYEILNSPDRACNLAKQAFDEAIAELDTLGEDSYKDSTLIMQLLRDNLTLWTSDMQEDAGEEIKETSKREDGEEQ
PSY00017567	174630	20273.1	297912	37553.2	295264	63630.8	78681.1	18003.7	95641.2	32058.5	140141	29897.6	0	0	12999.5	22515.7	0	0	0	0	0	0	0	DDX3Y	DEAD box polypeptide 3 Y-linked	35.1	not assigned.annotated	0	73.701	39	15	93	1	1	606	65.3	8.22	8.22	0	MTSWADVAAPAENGTPALQPRSRGTYVPPHMRGGAPPPVKEPSSSSGPNRPSTPPTQSRAWNRVAPVGGGGGAGGWSRGSGGWGNNANINNNRSGGWGREREANPFAEEDGSENTAEVFDQENTGINFDAYEDIPVETSGDAVPPPVNTFSEIDLGESLNNNLRRCNYTKPTPVQKYAIPISLAGRDLMACAQTGSGKTAAFCFPIIAGILRGSHPQAPRGVRKAFPLALILSPTRELASQIHLEARKFSYQTGLKALVAYGGTPINQQFRELERGVDILVATPGRLGDLLERGRLSLSMIQYLALDEADRMLDMGFEPQIRKIVQETDMPPAGRRQTMLFSATFPKEIQRLAVDFLSNYIFLAVGRVGSSTDLIVQRVEFVPDADKRSHLMDLIHAQKAEGTHGKQSLTLVFVETKRGADALEYWLSSNGFPATSIHGDKSQQEREQSLRNFKSGAAPILVATDVAARGLDIPHVAHVINFDLPNDIDDYVHRIGRTGRAGKSGLATAFFNESNLSLARPLSELMQEANQEVPTWLSNYAARFAYGGGGRNRRSGGGRFGARDYRRDVNRGGGDRPGGAYGSMGNSYGASAGYGGGYGRETSAWD
PSY00003191	4.10968e+06	1.3973e+06	5.54248e+06	343427	4.22714e+06	516858	2.23484e+06	753524	3.65357e+06	1.3746e+06	3.29697e+06	47907.1	2.98927e+06	407059	2.93751e+06	725376	3.90388e+06	1.19645e+06	0.0044	0.0065	0.0062	0.0187	0.0187	SAHH1	Adenosylhomocysteinase 1	7.3.2	Coenzyme metabolism.S-adenosyl methionine (SAM) cycle.S-adenosyl homocysteine hydrolase	0	93.431	36	15	160	5	1	543	59.6	6.54	6.54	0	THSSLEQTDQTTSDPAPRAFPYIWVFSSHLGRSNRHLGLAKICGFPLGLPVFSRLCAAMALYTEKTVSGREYKVKDMSQADFGRLEIELAEVEMPGLMACRVEFGPAQPFKGARITGSLHMTIQTAVLIETLTALGAEVRWCSCNIFSTQDHAAAAIARDSAAVFAWKGETLQEYWWCTERALDWGPGGGPDLIVDDGGDTTLLIHEGVKAEEEFAKTGKVPDPSSTTNVEFQIVLELIKESLKVDPLRYHRMKDRIVGVSEETTTGVKRLYQMQNAGSLLFPAINVNDSVTKSKFDNLYGCRHSLPDGLMRATDVMIAGKVAVVCGFGDVGKGCAAALKVAGARVIVTEIDPICALQALMEGLPVLTLEDVVSTADIFVTTTGNKDIIMVDHMRKMKNNAIVCNIGHFDNEIDMQGLETFPGVKKITIKPQTDRWVFPDTNSGIIVLAEGRLMNLGCATGHPSFVMSCSFTNQVIAQLELWNEKKSGKYEKKVYVLPKHLDEKVAALHLPKLGAKLTKLSPDQAEYINVPIEGPYKPAHYRY
PPI00045135	0	0	43607.6	75530.6	0	0	0	0	0	0	0	0	777487	533877	859865	363537	571852	206343	0	0	0.9883	0	0	GAPA	Glyceraldehyde-3-phosphate dehydrogenase A, chloroplastic	1.2.3	Photosynthesis.calvin cycle.glyceraldehyde 3-phosphate dehydrogenase	0	110.068	37	15	228	1	1	410	43.9	7.34	7.34	0	MASATLSMAAVANCSSTHASLQASGKGFSEYSGLKSSSGFPCLRKYNEDFVSVVAFQTNAVGSSGQKRGVVEAKIKVAINGFGRIGRNFLRCWHGRKDSPLDVVVINDTGGVKQASHLLKYDSILGTFDPDVQVAGNDGISVNGKVIKVVSDRNPVNLPWKDYEIDLVIEGTGVFVDREGAGKHLQAGAKKVLITAPGKGDIPTYVCGVNEEKYNPAEEIISNASCTTNCLAPFVKVLDQKFGIIKGTMTTTHSYTGDQRLLDASHRDLRRARAAALNIVPTSTGAAKAVALVLPSLKGKLNGIALRVPTPNVSVVDLVVQVEKKTFAEEVNAAFRESADKELNGILAVCDEPLVSIDFRCSDVSSTVDSSLTMVMGDDMVKVVAWYDNEWGYSQRVVDLADIVANNWKS
PPI00057928	1.18896e+07	65499.1	1.54694e+07	2.01149e+06	1.7875e+07	950100	1.24916e+07	1.06156e+06	1.60102e+07	1.95838e+06	1.72569e+07	3.99579e+06	9.67467e+06	821688	1.01427e+07	880999	1.20849e+07	1.25191e+06	0.001	0.0017	0.9886	0.0034	0.0034	algC	Phosphomannomutase/phosphoglucomutase	3.6.2	Carbohydrate metabolism.mannose metabolism.phosphomannomutase	0	68.605	34	15	114	15	1	614	66.1	6.42	6.42	0	MAVSWKAFHTVVVDHSFHRVRKDDAPYLGGCSAPNASKLFSLQETKLTWTGKPAMWPVYLQKRQNQARVFCSAAVSSGTVSALEKIDFKKLQNGSDIRGVAVAGVEGEPVNLTETVTEAIAAGFVGWLLEKKKADGSRRLRVSVGHDSRISADSLQAAVARGIAGAGLDVILYGLASTPAMFNSTLTKDEDSLCPVDGSIMITASHLPYNRNGFKFFTSSGGLGKADITDILSRAAQIYNNFSEDILNASKQAASNLLRRVDYMNVYTSDLVKAVRKAAGNMERPLEGFHIVVDAGNGAGGFFPGSVLDPLGAVTSGSQFLEPDGMFPNHIPNPEDKSAMAAITKAVRDHKADLGIIFDTDVDRSAAVDSTGREFNRNRLIALMSAIVLEEHPGTTIVTDSVTSDGLTAFIENKLGGKHHRFKRGYKNVIDEAIRLNSIGEESHLAIETSGHGALKENHWLDDGAYLMVKLLNKLAASKATGESLGSSVLTKLIEGLEEAEVAVELRLKIDQNHDEIIGGTFRDYGEAVLKHLENVADLDPNLQKAPVNYEGVRVSAYGGWFLLRLSLHDPVLPLNIEAPTKEAASKLALAVLSAVKEFNALDFSALQKLTDSV
PTA00083181	3.06505e+07	3.06947e+06	1.36435e+07	2.64998e+06	1.16065e+07	4.51927e+06	3.21612e+07	2.97354e+06	2.28746e+07	6.45139e+06	1.64073e+07	5.87148e+06	1.94601e+07	6.51615e+06	2.45436e+07	8.15786e+06	2.52375e+07	2.62672e+06	0.3546	0.3764	0.3772	0.4836	0.4836	RIC2	Ras-related protein RIC2	22.8.1.1	Vesicle trafficking.regulation of membrane tethering and fusion.RAB-GTPase activities.A-class RAB GTPase	0	59.698	68	15	117	7	1	216	24.1	6.24	6.24	8	MAYKADDDYDYLFKVVLIGDSGVGKSNLLSRFTRNEFSLESKSTIGVEFATRSIIVDGKTIKAQIWDTAGQERYRAITSAYYRGAVGALLVYDITRHVTFENVERWLKELRDHTEHNIVVMLVGNKSDLRHLRAVSTEDAQTFAEREGLYFIETSALESTNVENAFKQVLTQIYRIVSKKALDVSEDNAAAPAQGQTINVKDDVTATKKVGCCSTS
Contig_20122_6_7	4.87792e+07	3.23993e+06	4.55873e+07	5.15162e+06	4.31167e+07	4.99586e+06	4.80704e+07	2.10192e+06	4.90301e+07	2.40694e+06	4.93529e+07	1.16473e+07	3.93371e+07	4.16568e+06	3.85388e+07	5.8886e+06	3.9125e+07	8.1049e+06	0.0025	0.0039	0.4809	0.0341	0.0341	RPL9	60S ribosomal protein L9	17.1.2.1.8	Protein biosynthesis.ribosome biogenesis.large ribosomal subunit (LSU).LSU proteome.component RPL9	0	114.998	66	15	200	2	1	194	21.8	9.94	9.94	15	SKLGGKMKTILASQTMDIPEGVKVEVRAKQIKVTGSRGTLTRNFKHLNLDFQLMEGGRKLKVDAWFGSRKTMAAIRTAISHVTNLITGVTKGYKYKMRFVYAHFPINASIGGEKTNIEIRNFLGEKKVRKVDLLDGVTITRSEKVKDEVILEGNDIELVSRSAALINQKCHVKKKDIRKFLDGIYVSERGTIED
PPI00057470	2.19162e+08	7.95689e+07	1.76387e+08	1.1274e+08	1.66623e+08	3.76826e+07	2.23776e+08	3.64413e+07	1.82657e+08	1.40995e+08	1.58753e+08	4.56407e+07	286920	101259	346090	347959	611574	491149	0	0	0.9994	0	0	pig4	Putative intracellular pathogenesis-related protein	35.1	not assigned.annotated	0	96.133	57	14	255	14	1	161	18	6.55	6.55	0	MVSGTSTTEDVVQVEARRLWNATTKDSHNFLPKVLPEVFTSVTLLQGDGGVGTIKHIIFTPGKRDYSFIKERVDELDEQNFVYKYSVIEGGPLGNKLSSACFVVKLVPRKEGGCVASWTCNYETLPGVQPDEGKLKELKEDSLVMLRKVEKYLLSNPNLYC
PPI00008289	2.78294e+06	328448	2.209e+06	517591	2.37352e+06	387777	2.61379e+06	135601	2.63885e+06	73848.5	2.64135e+06	810526	2.31244e+06	421169	2.24801e+06	526601	1.84573e+06	445326	0.0716	0.0847	0.6756	0.2887	0.2887	RPL9B	60S ribosomal protein L9-1	17.1.2.1.8	Protein biosynthesis.ribosome biogenesis.large ribosomal subunit (LSU).LSU proteome.component RPL9	0	108.629	69	14	179	1	1	188	21.3	9.89	9.89	0	MKTILASQTMDIPEGVKVEVRAKQIKVTGSRGTLTRNFKHLNLDFQLMEGGRKLKVDAWFGSRKTMAAIRTAISHVTNLITGVTKGYRYKMRFVYAHFPINASIGGEKTNIEIRNFLGEKKVRKVELLDGVTITRSEKVKDEVILEGNDIELVSRSAALINQKCHVKKKDIRKFLDGIYVSERATIED
PPI00068483	729140	239627	1.20562e+06	22981.5	1.24839e+06	49354.4	559350	167980	655428	95665.5	816899	129116	2.50325e+06	75626.6	3.23889e+06	179223	2.86574e+06	282727	0	0	0.0201	0	0	ftsH	ATP-dependent zinc metalloprotease FtsH	19.4.5.8.2.1	Protein homeostasis.proteolysis.metallopeptidase activities.FtsH endopeptidase activities.FtsH plastidial protease complexes.component FtsH1|2|5|6|8	0	82.891	35	14	61	1	1	529	56.6	5.41	5.41	0	MNGVDISVSEGEANNGLLSVIGNLLFPILAFGGLFFLFRRAQGGPGGPGGLGGPMDFGRSKSKFQEVPETGVTFADVAGADQAKLELQEVVDFLKNPDKYTALGAKIPKGCLLVGPPGTGKTLLARAVSGEAGVPFFSCAASEFVELFVGVGASRVRDLFEKAKAKAPCIVFIDEIDAVGRQRGAGLGGGNDEREQTINQLLTEMDGFSGNSGVIVLAATNRPDVLDSALLRPGRFDRQVTVDRPDVAGRVRILQVHSRGKALAKDVDFEKIARRTPGFTGADLQNLMNEAAILAARRELKEISKDEIADALERIIAGPEKKNAVVSEEKKKLVAYHEAGHALVGALMPEYDPVAKISIIPRGQAGGLTFFAPSEDRLESGLYSRSYLENQMAVALGGRVAEEVIFGKENVTTGASNDFQQVSRVARQMVERLGFSKKIGQLSLGGGGGNPFLGQQMSPQKDYSMATADIVDSEVRELVEKAYERAKTIITTQIDILHKLADLLIEKESVDGEEFMSLFIDGKAELYVG
Contig_24306_6_7	1.24462e+07	2.59425e+06	6.10289e+06	980206	5.44053e+06	2.38016e+06	1.42209e+07	1.10599e+06	1.22891e+07	3.36465e+06	9.53517e+06	5.49446e+06	3.77032e+06	768306	7.02705e+06	2.9307e+06	8.169e+06	2.08489e+06	0.0063	0.009	0.0567	0.5744	0.5744	nuoA9	NADH:ubiquinone oxidoreductase 39 kDa subunit	2.4.1.4.1.5	Cellular respiration.oxidative phosphorylation.NADH dehydrogenase complex.non-core components.alpha subcomplex.component NDUFA9	0	63.021	55	14	72	3	1	404	44.1	9.32	9.32	11	IITMQPAARRATQLRPLMGDNALLGLRYAFPVQGASSDYKFDHSRSASSLTDKGIGHLIRKGTGGRSSVSGIIATVFGATGFLGRYVVQQLAKTGSQVLVPFRGSEDSPRHLKLMGDLGQIVPMKYNPRDESSIKAVMAKSNVVINLIGREYETRNFSFEEVNVVISEHLAKIAKEHGGIVRFIQLSCLGASSTSPSKQQRTKAAAEDVVRREVPEATIIRPAAMIGTEDRILNKWAQLAKKWSVLPIIGDGSTRLQPVYVIDVAAAIIAALKDDGTSIGRTYELGGPEVFTIEQLVHLMFETIREEPRFIKVPIPIARLISSPREFLLNKVPFPLPIPEVFNQDYVDSLLVDNVVSPDALTFADLGVVPHKLKGYPIEFLFQYRTGGPSFGATLGERISGAGF
PPI00075220	285603	59991.7	496538	96387.2	570775	87125.3	430369	50590.9	396583	136285	436834	72890.1	239799	19812	128094	61714.1	171000	40207.4	0	0	0.8177	0	0	grf2	FUSICOCCIN receptor protein s	35.1	not assigned.annotated	0	109.201	53	14	253	1	1	230	26.2	5.54	5.54	0	MSPAESSREESVYMAKLAEQAERYEEMVEYMEKVAKTVDVEELTVEERNLLSVAYKNVIGARRASWRIISSIEQKEESRGNEEHVTMIREYRGKVESELSNICDGILRLLDTHLIPSSTSGESKVFYLKMKGDYHRYLAEFKTGAERKEAAESTLLAYKAAQDIATAELAPTHPIRLGLQSNQASESVICIYWDYRNLCARSWCGITSTAFFVVVKIAILEPFLKPQYSL
PTA00084386	2.34344e+07	4.23998e+06	4.62785e+07	9.16937e+06	4.2956e+07	9.44364e+06	1.87137e+07	598536	2.73975e+07	9.10356e+06	2.74872e+07	6.64071e+06	3.52492e+07	6.55426e+06	1.98615e+07	1.40442e+07	2.7187e+07	1.04002e+07	0.0408	0.0504	0.0421	0.1329	0.1329	TUBA2	Tubulin alpha-2 chain	20.1.1.1	Cytoskeleton organisation.microtubular network.alpha-beta-Tubulin heterodimer.component alpha-Tubulin	0	98.836	32	14	146	5	1	672	74.2	5.74	5.74	10	MDRYQRVEKPRPDVPISENEIRITTQGMPRNYITYAMTLLREKGASDIILKAMGRAISKTVTIAEIIKRRIPGLHQNTEISSADINYMWEPLEEGLLPLETTRHVSMITVMLSRVQLDTTSAGYQPPLPADQVKPVPDYEYEEEDSRQASRGRGRGRGRAIGRGGNVATVSYQNGDTSGYYNSVDNGWNRGRGRSRGRGRGFFGRGRGFYGGAEQDNGNYNDFGMGGQDFAPRGRGRGRGRSAGNAQYEDGNFNDNGMNASDTSVGVGDDAFNTFFSETGAGKHVPRAVFVDLEPTVIDEVRTGAYRQLFHPEQLISGKEDAANNFARGHYTVGKEIVDLCLDRVRKLADNCTGLQGFLVFNAVGGGTGSGLGSLLLERLSVDYGKKSKLGFTIYPSPQVSTAVVEPYNSVLSTHSLLEHTDVAVLLDNEAIYDICRRSLDIERPTYTNLNRLISQIISSLTTSLRFDGAINVDVTEFQTNLVPYPRIHFMLSSYAPVISAEKAYHEQLSVPEITNAVFEPSSMMAKCDPRHGKYMACCLMYRGDVVPKDVNAAVATIKTKRTVQFVDWCPTGFKCGINYQPPTVVPGGDLAKVQRAVCMISNNTAVAEVFSRIDHKFDLMYAKRAFVHWYVGEGMEEGEFSEAREDLAALEKDYEEVGAEASDEADDGEEY
PPI00006793	4.61982e+07	4.77194e+06	4.12235e+07	5.13327e+06	3.72654e+07	7.90688e+06	3.95779e+07	3.0916e+06	5.28323e+07	6.61839e+06	4.30792e+07	7.51614e+06	3.00669e+07	4.15889e+06	3.20807e+07	1.28046e+06	3.75106e+07	8.36728e+06	0.0034	0.0052	0.5104	0.0403	0.0403	VDAC6	Mitochondrial outer membrane protein porin 6	24.4.1	Solute transport.porins.voltage-gated anion channel (VDAC)	0	84.485	65	14	150	12	1	276	29.8	8.57	8.57	0	MGKGPGLFSDIGKKAKDLLTKDYNYDQKFTVTTFSETGLAFTSTGVKKGELFSGDLNTQYKYQNAIVDVKIDTNSNILTTITLDQPIPHAKTIFSFKIPDQKSGKVDLQYFHDHVGLSSSIGLTPTPIVEVSGALGHDEISVGGEMAFDTASGTFLKYNAGIGLSKPEYTAAVILADKGDTVKASYTHIVNPISKTAVAAEFTHKFSTNENTYTVGSSHAIDRLTTMKSRLDNRGKLGALIQHEWRPKSLVTISGEFDTKALDKSAKIGLSLALKP
PPI00050663	823616	57838.4	2.44626e+06	805260	1.61748e+06	661340	809072	3572.62	2.26295e+06	1.14717e+06	1.38295e+06	570919	137593	17498	89619.1	33736.7	173127	100013	0.0003	0.0006	0.9073	0.0006	0.0006	mae	Malic enzyme	2.3.9	Cellular respiration.tricarboxylic acid cycle.mitochondrial NAD-dependent malic enzyme	0	101.369	39	14	80	2	1	459	49.6	5.27	5.27	0	MYFSSADKGEMMSMVYNWPAEQVDMIVVTDGSRILGLGDLGVQGIGIAIGKLDLYVSAAGINPRRVLPVMIDCGTNNEKLLGDPLYLGLPIRRLDGEEYVSVIDEFMEAVFSRWPKVIVQFEDFQSKWAFKLLQRYRNQYRMFNDDVQGTAGVAVAGLLGAVRAQGRPISDFAKQKIVVSGAGSAGIGVLNAARKAMARLLGGTESAFENARYQFWVLDAMGLVTEARNDIDPDVAPFARKVEELGSQGLAEGSKLTEVVKKVRPDVLIGLTAVGGLFTKEVLEALKESTCVRPVVFAMSNPTSNAECTAEQAFNTVGHHVVFASGSPFLDVDLGNGQIGHSNQGNNMYLFPGIGLGTLVSGARLVSDGMLQAAAECLAECMTEEEVQKGIIYPSTSRIRNITVEIATAVAREAVAEDLAEGYQDKDARELHRMSKVVHSFPGTANLNSIAQIVVFHFL
PSY00010864	3.15999e+06	61654.5	3.45079e+06	322169	3.8058e+06	847150	2.1346e+06	475828	3.03939e+06	37052.9	3.53686e+06	1.41588e+06	1.05853e+07	835359	1.44095e+07	3.92271e+06	1.73622e+07	4.45911e+06	0	0	0.8809	0	0	shm2	Serine hydroxymethyltransferase, mitochondrial	1.3.5	Photosynthesis.photorespiration.serine hydroxymethyltransferase (SHM)	0	80.783	29	14	85	12	1	519	57.6	8.9	8.9	2	MAMRTVAAFATRVSRRHVFKSSVTQFAHRYSSEAAYSRTEKEKSHVTWPKQLNAPLQELDPEISDIIELEKNRQWKGLELIPSENFTSLSVMQAVGSVMTNKYSEGYPGARYYGGNEFIDMAESLCQKRALEAFRLDPKKWGVNVQPLSGSPANFHVYTALLKPHDRIMALDLPHGGHLSHGYQTDTKKISAVSAYFETMPYRLNESTGIIDYEQLERSATLFRPKLIIAGASAYARHYDYARMRKICDKQKAVLLADMAHISGLVAGGVVPSPFDFADVVTTTTHKSLRGPRGAMIFYRKGLKEINKQGQEVIYDYEDKINAAVFPGLQGGPHNHTITGLAVALKQAATPEFKSYQEQVLSNCAHFAECLIKRGYELVSGGTDNHLVLVNLKNKGIDGSRVERVLELAHIAANKNTVPGDVSAMVPGGIRMGTPALTSRGFIEDDFAKVAEFFDLAVQLSMKIKSETKGGTKLKDFKATIESSPAIQDEIRSLRHAVEEYAKQFPTVGFEKSSMKYKE
PPI00034594	9.16943e+07	2.5877e+06	7.74174e+07	8.99793e+06	6.82087e+07	1.57173e+07	8.1717e+07	1.05749e+07	9.39088e+07	8.26788e+06	6.97901e+07	1.26939e+07	8.3654e+07	6.90665e+06	8.91351e+07	1.04801e+07	8.39969e+07	1.75931e+07	0.5753	0.5923	0.8991	0.5481	0.5481	pom30	Porin/voltage-dependent anion-selective channel protein	24.4.1	Solute transport.porins.voltage-gated anion channel (VDAC)	0	106.663	59	14	237	14	1	276	29.6	8.65	8.65	0	MGKGPGLYSDIGKKTRDLLNKDYNFDQKFSFTSYTSTGLAFTSTGIKKGEFFLGDLNTQLKNNNITTDIKVDTSSNLFATVTIDEPAPGVKAIFSFTVPDQRSGKVELQYLHDYAGVSASIGLTPSPITHFSGAIGNDTFSVGGEVSFDTASGNFLKYDAGLSFSKPDFVSSLTLTGKGDTLKASYLHTVSPLTKTAVGAEISHSFSRNENTFTIGTQHALDPLTTVKGRLNNYGRAAAVLQHEWRPKSFVNLSGEVDTKALHNSAKVGLSLVLKP
Contig_04988_6_2	3.43912e+07	3.34253e+06	2.4798e+07	1.17412e+06	2.02741e+07	2.86303e+06	3.28436e+07	3.1081e+06	3.54374e+07	2.72496e+06	2.58322e+07	5.77419e+06	1.50646e+07	662010	2.19654e+07	4.45581e+06	2.7096e+07	2.41219e+06	0.0068	0.0097	0.2194	0.1916	0.1916	lar	(+)-pinoresinol reductase	50.1.3	Enzyme classification.EC_1 oxidoreductases.EC_1.3 oxidoreductase acting on CH-CH group of donor	0	59.858	45	14	126	5	1	354	39	8.54	8.54	10	LRVCLRMRHDISQRARITDLHIFIPILISLLAVYLIFQWRTNLTGLDMANSSKILIIGGTGYIGRHISKASLALGHPTFLLVRETSASNPEKAKLLESFKASGAIIIHGSLEDHASLVEAIKKVDVVISAVKGPQLTDQQNIIKAIKEVGTIKRFLPSEFGNDVDRTHAVEPAKTMFATKAKIRRAIEAEGIPYTFVSSNCFAGLFLPNLGQPGLTAPPRDKVVISGDGNAKVVFVKEEDIGTFTIKAVDDPRTLNKILYLRLPANTYSLNELVAVWEKKIGKSLEKTYIPEEEVLKKIAESPFPLNAIMSTGHSIFVKGDQTNFEIGPDGVEASQLYPEVKYTTVDEYLSQYV
PPI00000761	238373	55611.9	483177	63493.5	497440	138510	188216	29790.7	363167	148496	453042	98330.7	0	0	0	0	0	0	0	0	0.4367	0	0	eno	Enolase	50.4.2	Enzyme classification.EC_4 lyases.EC_4.2 carbon-oxygen lyase	0	131.296	53	14	208	1	1	327	35.4	5.71	5.71	0	MATITLVKARSIFDSRGNPTVEVDIHLSDGYLSRAAVPSGASTGVYEALELRDGGKNYMGKGVSKAVENVNKIIGPALIGKDPVDQTGIDNFMVQELDGTQNQWGWCKQKLGANAILAVSLAVCKAGAYVKKIPLYQHIANIAGNKTLVMPVPAFNVINGGSHAGNKLAMQEFMILPVGASSFREAMQMGSEVYHHLKAVIKKKYGQDATNVGDEGGFAPNIQENKEGLELLKIAIEKAGYTGKVVIGMDVAASEFYTEKDQKYDLNFKEENNNGSQKISGSELIKLYESFIEDYPIVSIEDPFDQDDWAHYAQFTATIGGKGANCW
Contig_16486_5_7	2.96269e+07	3.83349e+06	1.74474e+07	228295	1.63643e+07	3.63469e+06	2.28943e+07	2.07176e+06	1.88921e+07	266851	1.64621e+07	8.18397e+06	1.02417e+07	1.18766e+06	1.52383e+07	5.06843e+06	1.16733e+07	1.70854e+06	0.0047	0.0069	0.7739	0.0054	0.0054	GS1	Glutamine synthetase nodule isozyme	25.1.5.1.1	Nutrient uptake.nitrogen assimilation.ammonium assimilation.glutamine synthetase activities.cytosolic glutamine synthetase (GLN1)	0	113.619	50	14	140	1	1	361	39.7	6.07	6.07	14	FCGTSKMSLLTDLINLDLSDVTEKIIAEYIWIGGSGMDIRSKARTLSHPVTDPKDLPKWNYDGSSTGQAPGKDSEVILYPQAIFRDPFRRGNNILVICDTYTPAGEPIPTNKRANAAKIFSHPDVVAEEPWYGIEQEYTLLQKDVNWPLGWPVGGYPGPQGPYYCGTGADKAYGRDIVDAHYKACLYAGINISGINGEVMPGQWEFQVGPTVGISAGDQVWAARYLLERITEVAGVVLSFDPKPIQGDWNGAGAHTNYSTKSMREEGGIKVIKTAIEKLGLRHKEHIAAYGEGNERRLTGRHETADINTFSWGVANRGASIRVGRDTEREGKGYFEDRRPASNMDPYIVTSMIAETTILLK
PPI00034837	5.27224e+06	2.24648e+06	1.65579e+07	4.46354e+06	1.67759e+07	3.45258e+06	3.73227e+06	227522	8.70331e+06	3.69836e+06	1.19948e+07	4.29479e+06	6.59887e+06	1.54391e+06	3.43786e+06	1.33835e+06	5.66961e+06	2.13157e+06	0.0077	0.0108	0.1062	0.006	0.006	PGM1	2,3-bisphosphoglycerate-independent phosphoglycerate mutase	50.5.4	Enzyme classification.EC_5 isomerases.EC_5.4 intramolecular transferase	0	62.754	36	14	62	14	1	559	61.2	5.97	5.97	0	MSSTNFSFKLADHPKLPKGKQLAVVVLDGWGEEKPDQYNCIHVAETPAMDSLKKGAPEKWTLIKAHGPAVGLPTEDDMGNSEVGHNALGAGRIFAQGAKLVDYALASGKIYQGEGFTYIKECFENGTLHLIGLLSDGGVHSRLDQLQLLLKGVPQYGAKRIRVHILTDGRDCLDGSSIGYVETLENDLAELRKQGVDALIASGGGRMYVTMDRYENDWGVVKRGWDAQVLGKAPYKFRNAVEAVKKLREAPKASDQYLPPFVIVDENDKAVGPILDGDAVVTINFRADRMTMVAKAFEYENFSAFDRVRYPKIRYAGMLQYDGELKLPAHYLVSPPDIDRTSGEYLVHNGIRTFACSETVKFGHVTFFWNGNRSGYFNEELEEYVEIPSDSGITFNVQPKMKALEIAERTRDAILSGRYDQVRVNLPNGDMVGHTGDIEATVVACKAADEAVKIILDAIEQVGGIYLVTADHGNAEDMVKRNKTGQPAKDKDGKIQILTSHTCSPVPIAIGGPGLTKGVRFRTDLKQPGLANVASTIINLLGFEAPSDYEPTLIEVASN
PPI00046224	4.93077e+07	7.38608e+06	3.62582e+07	1.52734e+06	3.38311e+07	1.07399e+06	3.94313e+07	1.74528e+06	3.50442e+07	3.15235e+06	3.50292e+07	1.16446e+07	2.70687e+07	2.87278e+06	2.79314e+07	3.5464e+06	2.44022e+07	3.34101e+06	0.0004	0.0007	0.5169	0.0004	0.0004	FBA3	Probable fructose-bisphosphate aldolase 3, chloroplastic	3.12.2	Carbohydrate metabolism.plastidial glycolysis.fructose-1,6-bisphosphate aldolase	0	50.293	41	14	129	13	1	393	42.9	8.63	8.63	1	MAASVLKAGVKLGTSQLTGQSLTQNINSHKQPKAQRVSFPIRAGSYAEELVQTAKTIASPGRGILAIDESNATCGKRLASIGLENNETNRQAYRQLLLTTPGLGEYISGSILFEETLYQSTTDGRKFVDCLREQNIMPGIKVDKGLVPLPGSNNESWCQGLDGLASRSAEYYKQGARFAKWRTVVSIPNGPSELAVKEAAWGLARYAAISQDNGLVPIVEPEVLLDGEHSIDRTLEVAEKVWAEVFFYLAQNNVLFEGILLKPSMVTPGAEHKERATPEKVAEYTLKMLKRRVPPAVPGVMFLSGGQSEVEATLNLNAMNQSPNPWHVSFSYARALQNTSLKTWKGLPENVEAAQRALLIRAKANSLAQLGRYSAEGESEESKKGMFVKGYTY
PPI00061317	2.41047e+07	2.82441e+06	1.56965e+07	2.11877e+06	1.61601e+07	2.14863e+06	2.22415e+07	5.09218e+06	1.60426e+07	1.46978e+06	1.5587e+07	3.60825e+06	6.64634e+07	6.76916e+06	8.61539e+07	2.01595e+07	7.3902e+07	3.3989e+06	0	0	0.9845	0	0	nbp1	31 kDa ribonucleoprotein, chloroplastic	16.12.5.5.17	RNA processing.organelle machinery.RNA editing.plastidial RNA editing factor activities (PPR-type).RNA editing factor (CP31)	0	130.475	55	14	254	13	1	291	31.4	4.94	4.94	0	MASSVTVSNSLSVIGGRPSVPSARHDVFPAAVTLAFPSSLFRSLSLSVSSSASWPPAAAASIRKRGGVKRAPVMANASEWEQDVGVKTQEGEEGETVAGEIDFENEFVELPEGTKLFVGNLPFNLDNQQLGELFEGAGEVLDVNIITDRETGNSRGFGFVTMATVEEAEKGVELFNRYSLEGRLLTVNKAAPRGTKFERPAQPASGSKIYVGNLPWQADDNSLLQLFSEHGKVLEARVVYDRETGRSRGFGFVTYSSESEVTDAIAALDGTELDGRPLRVNIAEDRSRRGF
Contig_20357_5_7	2.69978e+07	942658	3.07864e+07	2.65395e+06	3.95292e+07	3.22649e+06	2.72677e+07	709242	2.81152e+07	1.76658e+06	3.59401e+07	1.05377e+07	3.57134e+07	3.18638e+06	2.55555e+07	7.65777e+06	1.95451e+07	4.23096e+06	0.2741	0.2952	0.8252	0.2516	0.2516	gpm690	SNF2 transcription factor	35.1	not assigned.annotated	0	107.257	47	14	206	3	1	400	41.6	8.09	8.09	10	LVMASSKDQKTQDVHSNEDGDSEREENASEEQKQEKNNGVSSPGKIFIGGLSRTTTSSAFTKHFSKYGELTDSVIMKDRVSGQPRGFGFVTYADPSVIDKVIQDKHVLDGKAVEIKRTIPRGNSSKGPKTKKVFVGGIPTSITEDEFKDYFSKFGKVVEHQIMQDRGTGRSRGFGFITFDSEQAVEEIMSQGRMLELGGKQVEIKKAEPKKSLPDAGPIHGIDSRPPFIPGGVGGFGDSYSGFGGAGYGSNPYRSAGGYGDRPGGYAGAGYGAPDYGRAYGGYSGAGLGGYAEDASRGYGSRAGSYSEGFGGYGSGLLAGYGVGEGYGAYSDSGYGGSLESRVGPYGSGGSLDSRVGGPYGSGGSIDSRVGGPYGSGVAYGSGRGAYGGSSNGRYHPYAR
Contig_08138_6_3	1.65353e+07	3.73723e+06	4.12764e+07	8.89316e+06	3.80421e+07	1.44711e+07	1.2543e+07	1.48724e+06	2.31099e+07	1.02444e+07	2.49914e+07	4.57173e+06	2.91671e+07	5.44265e+06	1.46355e+07	1.14697e+07	1.86244e+07	7.07556e+06	0.06	0.0718	0.0854	0.1064	0.1064	benA	Beta-tubulin	20.1.1.2	Cytoskeleton organisation.microtubular network.alpha-beta-Tubulin heterodimer.component beta-Tubulin	0	97.905	39	14	154	3	1	448	50.3	4.94	4.94	15	IAKMREILHIQGGQCGNQIGAKFWEVVCDEHGIDPTGRYQGTSDLQLERVNVYYNEASCGRFVPRAVLMDLEPGTMDSVRTGPYGQVFRPDNFVFGQSGAGNNWAKGHYTEGAELIDSVLDVVRKEAENCDCLQGFQVCHSLGGGTGSGMGTLLISKIREEYPDRMMLTFSVFPSPKVSDTVVEPYNATLSVHQLVENADECMVLDNEALYDICFRTLKLTTPSFGDLNHLISATMSGVTCCLRFPGQLNSDLRKLAVNLIPFPRLHFFMVGFAPLTSRGSQQYRALTVPELTQQMWDSKNMMCAADPRHGRYLTASAMFRGKMSTKEVDEQMMNVQNKNSSYFVEWIPNNVKSSACDIPPKGLSMSSTFIGNSTSIQEMFRRVSEQFTAMFRRKAFLHWYTGEGMDEMEFTEAESNMNDLVSEYMQYQDASAEDDEYYDDEESAQES
PPI00030694	9.93456e+06	1.29096e+06	6.32936e+06	2.06367e+06	6.68494e+06	2.22174e+06	8.13983e+06	1.36212e+06	7.99649e+06	3.52547e+06	8.50134e+06	3.71196e+06	1.86789e+06	219520	5.24008e+06	4.20525e+06	5.25028e+06	1.10154e+06	0.0054	0.0078	0.891	0.0218	0.0218	gln	Glutamine synthetase	25.1.5.1.1	Nutrient uptake.nitrogen assimilation.ammonium assimilation.glutamine synthetase activities.cytosolic glutamine synthetase (GLN1)	0	122.624	51	14	148	1	1	355	39.2	6.07	6.07	0	MSLLTDLINLDLSDVTEKIIAEYIWIGGSGMDIRSKARTLSHPVTDPKDLPKWNYDGSSTGQAPGKDSEVILYPQAIFRDPFRRGNNILVICDTYTPAGEPIPTNKRANAAKIFSHPDVVVEEPWYGIEQEYTLLQKDVNWPLGWPVGGYPGPQGPYYCGTGADKAYGRDIVDAHYKACLYAGINISGINGEVMPGQWEFQVGPTVGISSGDQVWAARYLLERITEVAGVVLSFDPKPIQGDWNGAGAHTNYSTKSMREEGGIKVIKKAIEKLGLRHKEHIAAYGEGNERRLTGRHETADINTFSWGVANRGASIRVGRDTEREGKGYFEDRRPASNMDPYIVTSMIAETTILLK
PPI00063036	1.01995e+07	2.6315e+06	8.22657e+06	973616	1.23816e+07	2.88846e+06	1.75914e+07	3.36265e+06	9.75257e+06	2.5631e+06	1.56899e+07	3.67768e+06	1.41283e+07	978984	9.97622e+06	3.2366e+06	1.09352e+07	3.7009e+06	0.0643	0.0765	0.0558	0.6785	0.6785	h4	Histone H4	12.1.5	Chromatin organisation.histones.histone (H4)	0	113.067	48	14	579	2	1	134	15.1	11.17	11.17	0	IYTLFSLPSIFHRFASLIFVSFCYSIVERRKMSGRGKGGKGLGKGGAKRHRKVLRDNIQGITKPAIRRLARRGGVKRISGLIYEETRGVLKIFLENVIKDAVTYTEHARRKTVTAMDVVYSLKRQGRTLYGFGG
PPI00058312	1.5604e+07	1.86435e+06	1.84421e+07	2.67977e+06	1.48441e+07	1.43357e+06	1.76369e+07	359700	2.3825e+07	2.97053e+06	1.89243e+07	2.90723e+06	3.88449e+06	299597	2.13761e+06	317266	3.27337e+06	871796	0	0	0.0097	0	0	pgk	Phosphoglycerate kinase	35.1	not assigned.annotated	0	65.739	42	14	83	2	1	461	52.1	7.33	7.33	14	MAKYSPENGLRAGYFVDDGMEQMKLDPRLPLLQEADLKDKIVLLRVDHNVVKKGKVLDQYRIDVTLPTMYNIVERGGRLIIMSHIGRPYDKKTKTISIREDDSVDAVVAYLQRKLRIKFAIPRLSTTEKNGILDIDTSINWLIHDLKIRKIGGIYLPNSRWFAGEEDKGQKLERFVIQLSALADVYVNDAFGSWQPHGSTYHIAKCLPSYAGLCMQDELYHVQAVLNPTRPFVAIVAGAKYDTKIGPLNEIYKKVDKLVLGGLIYNTYLCAKYRVKIAGVEDSDIELAKELVEQDKTHKKIVEMQVLVESDTLDGRVEGHFRTINIKDFAPGQTYKYVVDVDPTSFEKDEVEQAMNSAKTIFVNAVMGLMPHFWHGTSKMDEAIDKNRAAQKFFGGGDTLQTFKSLHPLLYEAALDNIKYYLFTGGGTVLKVIEEGDPMGLETVKALIDNKANYFKSIQMN
PSY00010704	4.83736e+06	1.95919e+06	1.37648e+07	908497	1.48894e+07	895105	4.14285e+06	198509	1.02121e+07	3.07974e+06	1.10533e+07	4.01343e+06	4.2203e+06	331748	2.63275e+06	682495	4.3699e+06	1.79712e+06	0.0013	0.0021	0.3029	0.001	0.001	vatB	V-type proton ATPase subunit B	24.1.1.2.2	Solute transport.primary active transport.V-type ATPase complex.peripheral V1 subcomplex.subunit B	0	53.141	37	14	67	14	1	555	61.8	5.44	5.44	0	NVFRGQTGVFSCKYPSPTSTLILSYSASCVHFTVTIKLFVYAQASDLIWVLPLTEEASALDFRHLSAKEMVAKGNTLPDYECQPLIEYRTVSGVAGPLVILEKVKGPKYQEIVNIRLGDGTTRRGQVLEVDGERAVVQVFEGTSGIDNKHTTIQFTGEVLKTPVSLDMLGRIFNGSGRPIDNGPPILPEAYCDISGSSINPSERTYPEEMIQTGISTIDVMNSIARGQKIPLFSAAGLPHNEIAAQICRQAGLVKRLEQSDNLLEAVGEDNFAIVFAAMGVNMETAQFFKRDFEENGSMERVTLFLNLANDPTIERIITPRIALTTAEYLAYECGKHVLVILTDMSSYADALREVSAAREEVPGRRGYPGYMYTDLATIYERAGRIEGRKGSITQIPILTMPNDDITHPIPDLTGYITEGQIYIDRQLHNRQIYPPINVLPSLSRLMKSAIGEGMTRRDHSEVSNQLYANYAIGKDVQAMKAVVGEEALSSEDLLYLEFLDKFERKFVTQGAYDTRDIYQSLDLAWTLLRIFPRELLHRIPVKTLDLFYSRDSAH
PPI00011529	4.03998e+06	634373	1.07363e+07	3.15229e+06	1.5933e+07	5.7179e+06	4.9811e+06	955935	1.22815e+07	2.38477e+06	1.65084e+07	3.17632e+06	3.80332e+06	864498	3.80158e+06	533533	6.32226e+06	1.03685e+06	0.0159	0.0212	0.8945	0.0529	0.0529	CLPB1	Chaperone protein ClpB1	26.4.2.3	External stimuli response.temperature.heat response.cytosolic chaperone (Hsp101)	0	88.175	24	14	71	14	1	911	101.2	6.13	6.13	0	MNPEKFTHKTNEALAAGLEIATESGHAQYTPVHLAIALTEDKGGILRQAISSAAGGEETVEAVQRVLRQALKKLPSQDPAPDSIPPNTSLIKSIRRAQSSQKSKGDTHLAVDHLILGVLEDSQVSDCFREAGVSIARVKSEVEKLRGEGKKVDTASGDTNFQALKTYGRDLVEDAGKLDPVIGRDEEIRRVVRILSRRTKNNPVLIGEPGVGKTAVVEGLAQRIVRGDVPSNLLEVRLIALDMGALVAGAKYRGEFEERLKSVLKEVEEAHGKVILFIDEIHLVLGAGRTEGSMDAANLFKPMLARGQLRCIGATTLEEYRKYVEKDAAFERRFQQVYVAEPSVTDTISILRGLKEKYEGHHGVRILDRALVVAAQLSSRYITGRHLPDKAIDLVDEACANVRVQLDSQPEEIDTLERKRIQLEVELHALEKEKDKASKARLAEVHKELDDLRDKLQPLKMKYQKEKERVDEIRRLKQKREELQITLEEAKRRMDLARVADLQYGALQEIETAISRQEAGMGENLMLTESVGPDQIAEVVSRWTGIPVTRLGQNEKERLIGLAERLHERVVGQDEAVQAVAEAVLRSRAGLGRPQQPTGSFLFLGPTGVGKTELAKALAAQLFDDENLLVRIDMSEYMEQHSVARLIGAPPGYVGYEEGGQLTEAVRRRPYSVVLFDEVEKAHASVFNTLLQMLDDGRLTDGQGRTVSFSNTVIIMTSNLGAEHLLAALSGHTTIKTARENVMQEVRRHFRPELLNRLDEIVVFDPLSHDQLKKVARLQMKDVAIRLAERGVALGVTDAALDLVLQEAYDPVYGARPLRRWLERKVVTQLSRMLISGEIDENSTVYIDAVPEQQTLSYRVDRQGGIVNQKTGAKSDILIEVPSSAYFNADASQAVKKMKIEEIDDDELMQD
PPI00051176	2.23299e+07	5.77982e+06	1.16275e+07	2.55922e+06	1.09891e+07	3.19036e+06	1.98696e+07	1.09821e+06	1.96099e+07	7.72628e+06	1.76243e+07	6.27854e+06	7.75144e+06	1.89655e+06	1.17313e+07	3.8544e+06	1.28888e+07	3.60374e+06	0.0104	0.0143	0.2491	0.2274	0.2274	pom30	Porin/voltage-dependent anion-selective channel protein	24.4.1	Solute transport.porins.voltage-gated anion channel (VDAC)	0	64.194	62	14	97	12	1	276	29.8	7.64	7.64	2	MVKGPGLFSDIGKKSRDLLYKDFLVDQKFSLTTYTPTGLVFTSTGTKKGELFLGDLTTQLKNKNVTTDIKVDTSSNLFATVTIDEPTPGLKAILSFTVPDQRSGKVELQYLHDYAGISTSIGLTATPVVETSVVIGNESVALGGEFAFDTASSNFTKYNAGLNFVQPDFISSLNLTDRGDTLKASYLHIVSPLTKTAVGAEIAHSISRNENIFTMGTQHAFDPFTTVKARLNNHGKIAALVQHEWRPKSLITLSGEVDSKALDNSSKIGLSLVLKP
PPI00072003	3.11761e+07	847904	6.82346e+07	1.76846e+06	7.76422e+07	9.77926e+06	2.56e+07	1.46622e+06	6.79668e+07	1.16808e+07	7.8789e+07	1.26966e+07	7.11949e+06	538326	4.41645e+06	3.06545e+06	4.45988e+06	2.16416e+06	0	0	0.9843	0	0	ADH1	Alcohol dehydrogenase 1	3.11.1.2	Carbohydrate metabolism.fermentation.alcoholic fermentation.alcohol dehydrogenase	0	96.261	38	14	113	2	1	401	43.5	6.61	6.61	14	MQSAQTHKKPFEDQIDPSRNMASSTAGQVITCKAAVAWGPGQPLKIEEVEVAPPQAMEVRIKVYYTALCRTDLVFWEAKGQTPLFPRIFGHEAAGVVESVGEGVTDLKPGDSVLPVFTGECKECRHCKSEESNMCDLLRINTERGVMISDGKSRFSINGKPIYHFLGTSTFSEYTVVHVGCVAKINPKAPLSKVCILSCGVSTGMGATLNVGKPKKGSTVAIFGLGSVGLGAAEGARIAGASRIIGIDLNSDRYEQAKLFGVTEFINPQDYEKPVQEVIAEKTNGGVDCSIECTGNVKAMIQAFESCHDGWGVSVLVGVPHSDAVFATHPMNFLNERTLKGTFFGNYKPRSDLPGLVEMYLDKKLELDKFITHEVSFADINKSFDYMIKGESLRTVIKVSD
Contig_20301_5_8	2.93975e+07	3.64581e+06	4.50651e+07	6.12149e+06	5.52161e+07	1.003e+07	2.42399e+07	1.33982e+06	3.69815e+07	8.5941e+06	3.76533e+07	7.31777e+06	2.67274e+07	2.20202e+06	2.07721e+07	5.33419e+06	2.50121e+07	6.07329e+06	0.001	0.0017	0.0721	0.0007	0.0007	tif1	ATP-dependent RNA helicase eIF4A	17.4.2.1	Protein biosynthesis.translation initiation.mRNA loading.mRNA unwinding factor (eIF4A)	0	105.986	50	14	213	2	1	414	47.1	5.55	5.55	16	NWKMAGVEQAGNNFDAKNYDKNMQSVLGGEELYSTWEEVNETFDSMGLQENLLRGIYAYGFEKPSAIQQRGIVPFCQGLDVIQQAQSGTGKTATFCSGILQQLDYSLPQCQALVLAPTRELAQQIEKVMRALGDYLQVRVHACVGGTSIREDLRILQAGVHVVVGTPGRVYDMLRRHALRSDSIKMFVLDEADEMLSRGFKDQIYDIFQLLPPNLQVGVFSATMPPEALEITRKFMNNPVRILVKRDELTLEGIKQFYVNVEREDWKLDTLCDLYETLAITQSVIFINTRRKVDWLTDQMRARDHTVSATHGDMDQNTRDIIMREFRSGSSRVLITTDLLARGIDVQQVSLVINYDLPTQPENYLHRIGRSGRFGRKGVAINFVTKDDERMLQDIQRFYNVVIEELPNNVADLI
Contig_00093_4_4	6.88281e+06	1.79548e+06	6.71535e+06	307851	5.01393e+06	1.5559e+06	4.55469e+06	926679	6.02647e+06	1.09245e+06	5.77024e+06	2.39288e+06	6.8855e+06	129592	6.96495e+06	342857	1.13908e+07	1.70104e+06	0.0069	0.0098	0.6707	0.0478	0.0478	SHM4	Serine hydroxymethyltransferase 4	1.3.5	Photosynthesis.photorespiration.serine hydroxymethyltransferase (SHM)	0	58.912	35	13	59	9	1	471	51.9	7.47	7.47	4	TMDPVNVWGNTPLKVVDEEIFDLIEKEKRRQCRGIELIASENFTSLAVIEALGTPLTNKYSEGMPGNRYYGGNEFIDLIENLCRSRALQAFHLDSEKWGVNVQPYSGSPANFAAYTALLNPHDRIMGLDLPSGGHLTHGYYTSGGKKISATSIYFESLPYKVSQETGFIDYDKLEEKALDFRPKLIICGGSAYPRDWDYARFRSIADKCGAMLLCDMAHISGLVAAQEAGNPFDYCDLVTTTTHKSLRGPRAGMIFYRKGPKPPKKGQPEGALYDYEDRVNFSVFPSLQGGPHNHQIAALAVALKQVMTPGFKAYAKQVKANAVAVGNYLMNKGYKLVTSGTENHLVLWDLRPIGLTGNKVEKVCDLCNITINKNAVYGDSSALSPGGVRIGTPAMTSRGLKEADFEQIGEFLHQSIIITLAIQSEHGKLLKDFNKGLAGNKDIENLKAQVEKFSAQFDMPGFDVATMKFQ
PPI00029856	1.76157e+08	1.98234e+07	1.9104e+08	8.93127e+06	1.40018e+08	6.90021e+06	1.55614e+08	1.3061e+07	1.74611e+08	2.4204e+07	1.34604e+08	3.38675e+07	1.03316e+08	1.87885e+07	8.51163e+07	2.88139e+06	1.06046e+08	1.68761e+07	0	0	0.4274	0	0	eef1a1	Elongation factor 1-alpha	17.5.1.1	Protein biosynthesis.translation elongation.eEF1 aminoacyl-tRNA binding factor activity.aminoacyl-tRNA binding factor (eEF1A)	0	94.985	36	13	382	2	1	448	49.3	9.01	9.01	13	MGKEKTHINIVVIGHVDSGKSTTTGHLIYKLGGIDKRVIERFEKEAAEMNKRSFKYAWVLDKLKAERERGITIDIALWKFETTKYYCTVIDAPGHRDFIKNMITGTSQADCAVLIIDSTTGGFEAGISKDGQTREHALLAFTLGVRQMICCCNKMDATSPKYSKARYDEIVKEVSSYLKKIGYNPDKIPFVPISGFEGDNMIERSTNLDWYKGPTLLDALDQVSEPKRPSDKPLRLPLQDVYKIGGIGTVPVGRVETGVIKPGTVVTFGPTGLTTEVKSVEMHHEALLEALPGDNVGFNVKNVAVKDLKRGYVASDSKNDPAKEAASFTSQVIIMNHPGQISNGYAPVLDCHTCHIAVKFAEIMTKVDRRSGKELEKEPKFLKNGDAGFIKMIPSKPMVVETFSEYPPLGRFAVRDMRQTVAVGVIKGVEKKDPTGAKITKAAAKKGK
Contig_08714_4_3	9.56218e+06	488473	1.01005e+07	329079	8.64786e+06	581605	8.95927e+06	887957	1.07248e+07	1.55142e+06	9.06289e+06	1.13108e+06	9.10627e+06	1.20433e+06	6.42865e+06	1.0817e+06	6.87477e+06	1.44501e+06	0.0033	0.0051	0.9699	0.0107	0.0107	RPT6A	26S protease regulatory subunit 8 homolog A	19.2.6.2.1.6	Protein homeostasis.ubiquitin-proteasome system.26S proteasome.19S regulatory particle.ATPase components.regulatory component RPT6	0	61.722	45	13	77	12	1	437	49.3	9.03	9.03	1	GFVAMRVEELGGILKPASDLEAAANAKEKLKEKHQLPKESNRMVKHGEGLRQYYLQHIHDLQLQVRQKTHNLNRLEAQRNDLNSKVRALREELQLLQEPGSYVGEVVKVMGKSKVLVKVHPEGKYVVDVDKNIDITKITPSTRVALRNDSYVLHLILPSKVDPLVNLMKVEKVPDSTYDMIGGLDQQIKEIKEVIELPIKHPELFESLGIAQPKGVLLYGPPGTGKTLLARAVAHHTDCTFIRVSGSELVQKYIGEGSRMVRELFVMAREHAPSIIFMDEIDSIGSARMESGTGNGDSEVQRTMLELLNQLDGFEASNKIKVLMATNRIDILDQALLRPGRIDRKIEFPNPNEESRFDILKIHSRKMNLMRGIDLKKIAEKMSGASGAELKAVCTEAGMFALRERRVHVTQEDFEMAVAKVMKKETEKNMSLRKLWK
PPI00013960	1.53376e+07	2.93547e+06	1.16927e+07	143366	1.21478e+07	7.83729e+06	1.86249e+07	4.91959e+06	1.65334e+07	5.84095e+06	1.09293e+07	6.3686e+06	9.90575e+06	1.13532e+06	1.34919e+07	1.84845e+06	1.40858e+07	3.37976e+06	0.3972	0.4188	0.5534	0.9641	0.9641	BGLU1	Beta-glucosidase 1	50.3.2	Enzyme classification.EC_3 hydrolases.EC_3.2 glycosylase	0	57.788	32	13	87	12	1	505	57.5	7.8	7.8	1	MEMGTMIVFLFLYINLCMAEQFVWQPGQEIDTSGLSRASFPKGFVFGTATSAYQVEGAAKSDGRGPSIWDTFISQPGIVANNATADVSVDEYHLYKSDVELMVKMNMDAYRFSISWSRIFPKGAGRINYKGVQYYNNLINYLLKRGITPYANLYHYDLPEALETAYGGLLNSRVVEDYAKFAEFCFKTFGDRVKYWMTFNEPRVVAALGYDNGIFAPGRCSAPFGNCTAGNSATEPYIVAHNLLLSHATAVKIYREKYQPMQKGKIGILLDFVWYEPLTNSSEDQGAAQRSRDFHIGWFLHPITYGKYPDSMVEIVGTRLPMFTKEQSQMVKGSIDFLGVNQYTAYYMYDPKQPKQNVTDYQMDWNTGFAYARNGVPIGPRANSNWLYIVPWGIYKAVTYVKEHYGNPTMILSENGMDDPGNVTLPAGLHDTVRVNYYKSYLQNLINAVNDGANVVGYFAWSLLDNFEWKSGYTSRFGVVYVDFTTLKRYPKMSAYWFSKLLQRH
Contig_08214_5_6	5.59867e+07	5.67105e+06	4.22742e+07	4.31549e+06	3.80208e+07	1.92434e+06	5.81367e+07	5.68256e+06	4.22089e+07	1.42254e+06	4.14237e+07	7.11647e+06	4.76268e+07	3.03269e+06	3.71944e+07	5.64154e+06	3.73136e+07	6.77942e+06	0.2605	0.2818	0.8918	0.4773	0.4773	RPS17	40S ribosomal protein S17	17.1.3.1.19	Protein biosynthesis.ribosome biogenesis.small ribosomal subunit (SSU).SSU proteome.component RPS17	0	68.892	71	13	218	13	1	155	17.4	10.08	10.08	0	NLRSQVSYTMGRVRTKTVKKSSRQIIERYYSRMTLDFHTNKKIVEEVAIIPSKRLRNKIAGFSTHLMKRIQKAPVRGISLKLQEEERERRMDFVPEESAIKTEVIEVDKETMDMLASLGMSDLPGVVKQADPPAGGGGFIKPGGFQGGGGMGRRY
Contig_24050_4_5	1.9613e+07	4.73459e+06	2.35323e+07	1.57274e+06	1.76358e+07	1.5338e+06	1.12136e+07	1.23334e+06	1.49214e+07	3.65869e+06	1.34288e+07	1.74613e+06	4.71989e+07	5.49855e+06	4.17637e+07	7.74984e+06	5.5921e+07	1.18909e+07	0	0	0.0607	0	0	METK5	S-adenosylmethionine synthase 5	7.3.1	Coenzyme metabolism.S-adenosyl methionine (SAM) cycle.S-adenosyl methionine synthetase	0	80.62	50	13	72	4	1	405	44.3	5.68	5.68	11	FAVLFALLTSAQMETFLFTSESVNEGHPDKLCDQISDAVLDACLTQDPDSKVACETCTKTNMVMVFGEITTKADVDYEQIVRKTCREIGFISDDVGLDADHCKVLVNIEQQSPDIAQGVHGHFTKRPEEIGAGDQGHMFGYATDETPELMPLTHVLATKLGAKLTEVRKNGTCPWLRPDGKTQVTIEYRNEGGAMVPERVHTVLISTQHDETVTNDQIAADLKEHVIKPVIPEKYLDENTIFHLNPSGRFVIGGPHGDAGLTGRKIIIDTYGGWGAHGGGAFSGKDPTKVDRSGAYIVRQAAKSIVAAGLARRCLVQVSYAIGVPEPLSIFVDSYGTGSIPDKEILEIIKEHFDFRPGMITINLDLKRGGNGRFQKTAAYGHFGRDDPDFTWETVKPLKWEKAQA
PPI00004963	5.44234e+06	628411	1.03417e+07	2.25955e+06	1.35591e+07	4.99539e+06	4.77318e+06	1.04674e+06	7.3702e+06	1.67042e+06	1.03182e+07	1.74416e+06	6.93608e+06	2.23348e+06	3.57103e+06	1.86997e+06	3.82429e+06	1.41381e+06	0.0138	0.0185	0.323	0.0102	0.0102	nabp	KH domain-containing protein, putative, expressed	35.1	not assigned.annotated	0	43.8	23	13	86	12	1	724	77	8.27	8.27	1	IILVEAERAFCLTPTRNELRVSSAFAAKARYHLSSRVLILTRFLAMDGEKYSSGKRSYSHIDAGEGNERSKRRHSDFERGSAMPGDNDTVYRILCPGNKIGSVIGKGGSIIKSLRQETHAKIKIADSIPGVEERVIIIFSSPKDQRKEHDEEKNSDEEADNAAKDDIDREPLCPAQDALFKVHARIVDGEGVAGSDYEEDDKSRNVTARLLVPTNQIGCLLGKGGKIIEKMRSDTSAQIRIMSKEQLPPCAMDTDELVQISGDPTVVKKALYEISARLHENPAKQRLSYNSGSHFGNNPYGSGGPAFSSVNLMPQGNPMWSHQNVGAPIVGIGPPMPWLGGYGNEAASAWHMNSSGFPVLPNLGGPSRKDGGPGKEVTIRILSPNDRVGGVIGKSGSTINQIRQESGSRIKIAETVSDSEETEIVVSASEFADDQVSPTIEALLQLQGRTTARSENEGHITTRLLVPSNQIGCLIGKAGSIISEMRKTSRADIRILSKENLPKCASQNDELVQIAGEANYARDALIQIASRLRAKVLQDGDGAGKGGPPGLSSKSSLSKADGAPISSHYSARQDMLSPGRMYPSSGLGFQGTGGRSSAGGYSSFGTYQSGGSGYDPIQGYTSSRTTDGGYSGGFAKNVSTTTVEVTIPKNAVGSVLGKRGSNIQNIREISGAKVKLHDSESGSSDRVIEISGTPEQTHAAKSLLQAFIATGGQSQPTRSAGRGY
PPI00058234	2.21804e+07	6.6129e+06	1.5751e+07	819096	2.01758e+07	7.71676e+06	2.24451e+07	2.7786e+06	2.6755e+07	5.94505e+06	2.3447e+07	4.26751e+06	2.65291e+07	2.46757e+06	4.6008e+07	1.45552e+07	5.32372e+07	9.16238e+06	0.0001	0.0002	0.5353	0.0001	0.0001	PAP2	Plastid lipid-associated protein 2, chloroplastic	35.1	not assigned.annotated	0	80.59	45	13	150	13	1	331	35.6	5.59	5.59	0	MAAISAFSAHHYANSSASAQSTTGSKPAASAISAVGFAAPKPPNRMITLSSRPLSIFDARGSRKTSFRVFSVDAESELSGGNNGEAAPSTDTATVVDEEPSEMKDLKRALVDSFYGTDRGLRASSETRAEIVELITQLEAKNPTPAPTEALNLLNGKWILVYTSFSEIFPLLATGTLPLLKVQEISQKIDSETLTVENSVQFAGPLATTSFSTNATFEVRSPKRVQIKFEEGIISTPQLIDAIEIPENVEVLGQKVDLAPFRGLITSAQNAASSVVKRISEQPPIKFPIRTDRAQSWLLTTYLDKDLRISRGDGSSVFVLIKEGSPLLPLY
PSY00004289	1.15619e+08	1.35693e+07	9.67663e+07	4.75473e+06	6.70084e+07	1.72773e+07	9.10131e+07	1.1752e+07	1.00611e+08	1.03649e+07	7.82172e+07	2.74523e+07	4.8463e+07	2.33042e+06	4.3628e+07	1.96256e+06	6.14773e+07	8.92193e+06	0.0001	0.0002	0.9281	0.0002	0.0002	ef1a	Elongation factor 1-alpha	17.5.1.1	Protein biosynthesis.translation elongation.eEF1 aminoacyl-tRNA binding factor activity.aminoacyl-tRNA binding factor (eEF1A)	0	127.828	37	13	429	3	1	418	46.1	8.97	8.97	3	KLGGIDKRVIERFEKEAAEMNKRSFKYAWVLDKLKAERERGITIDIALWKFETTKYYCTVIDAPGHRDFIKNMITGTSQADCAVLIIDSTTGGFEAGISKDGQTREHALLAFTLGVKQMICCCNKMDATTPKYSKARYDEIVKEVSSYLKRVGYNPDKIPFVPISGFEGDNMIERSTNLDWYKGPTLLEALDQVSEPKRPSDKPLRLPLQDVYKIGGIGTVPVGRVETGVIKPGTIVTFGPTGLTTEVKSVEMHHEALLEALPGDNVGFNVKNVAVKDLKRGYVASDSKNDPAKEAANFTAQVIIMNHPGQIGNGYAPVLDCHTCHIAVKFAEIMTKVDRRSGKELEKEPKFLKNGDAGFVKMIPTKPMVVETFAEYPPLGRFAVRDMRQTVAVGVIKAVEKKEPSGAKVTKAAAKKK
PPI00001094	3.85025e+07	7.18344e+06	1.76271e+07	1.63269e+06	1.61222e+07	4.83443e+06	4.07183e+07	3.55599e+06	2.93239e+07	5.49448e+06	2.24181e+07	6.86199e+06	2.14392e+07	1.31591e+06	2.32539e+07	6.60139e+06	2.17851e+07	2.78656e+06	0.1166	0.1334	0.2622	0.8909	0.8909	mgp1	Male gametophyte defective 1	35.1	not assigned.annotated	0	61.788	44	13	161	2	1	267	30.5	9.5	9.5	13	MHNSVLAAQNHKTNKTHQTSEKKRGEDRRTKRRKNQKMASLTRAMRRPISAVSGQALFEGRSMGVVHFSSKAPMPPLKGDEFLKNAFFEVKKKFETALGILRKEKITIDPDDPKAVSHYAQVMKTVREKAGLYSESQRISNTIRDFTEGIPDARSYLEKLSEIRVKSGIKDEIGAEKMMMEALEKVEKQLKKPLMRSDKKSMALLQAEFDVINKRLGIRKEDLTKLEEKVELDIAKVQLEEIKQDAEEAIDTTQEKVIDAFVCMFPF
PSY00010845	1.47516e+06	133435	2.1032e+06	421234	1.84801e+06	416532	1.59748e+06	469021	3.0152e+06	358685	2.75529e+06	485478	336789	108413	25556.3	44264.8	359861	131223	0	0	0.0321	0	0	pgk	Phosphoglycerate kinase	35.1	not assigned.annotated	0	73.027	39	13	89	1	1	461	51.9	7.11	7.11	0	MAKYSPENGLRAGYIVDDGMEEIKLDPRLPLLQEADLKDKVVLLRVDHNVVKKGKVLDQYRIDVTLPTMYNIVERGGRLIIMSHIGRPYDKKTKTISIRDGDSVDAVVAYLQRKLRIKFAVPRLSTTEKNGILDIDTSINWLIHDLKIRKIGGIYLPNSRWFAGEEDKGQKLERFVIQLSALADVYVNDAFGSWQPHGSTYHIAKCLPSYAGLCMQDELYHVQAVLNPTKPFVAIVAGAKYDTKIGPLNEIYKKVDKLVLGGLIYNTYLCAKYGVKIAGVEDSDIELAKELVEQDKTHKKIVEMQVLVESDTLDGRFEGHFRTINIKDLAPGQTYKYVVDVDPTSFEKDEVEQAMNSAKTIFVNAVMGLMPHFWHGTSKMDEAIDKNRSAQKFFGGGDTLQTFKSLHPLLYEAALDNIKYYLFTGGGTVLKVIEEGDPMGLETVKALIDNKANYFKSIQMN
PPI00015014	3.44751e+07	1.68469e+06	1.91736e+07	2.68818e+06	1.88076e+07	2.45562e+06	2.49833e+07	1.52453e+06	2.5225e+07	2.98785e+06	2.57891e+07	7.36684e+06	1.2024e+07	2.33879e+06	1.26067e+07	5.05302e+06	1.5546e+07	281602	0.0002	0.0004	0.8928	0.001	0.001	pdi	Protein disulfide isomerase	35.1	not assigned.annotated	0	69.213	47	13	148	13	1	359	39.3	5.66	5.66	0	MGRGWISVVFAFTFLLVAVRSDDVTVLTPDNFENEVGKDRGALVEFYAPWCGHCKKLAPEYEKLGASFKKVKSVLIAKVDCDEHKSLCSKYGVSGFPTLKWFPKGSLEPKDYNGGRTAEDLTNFVNTEGGTHVKLTVPPSEVVVLTSENFDSVVLDESKDVLVEFYAPWCGHCKNLAPTYETVAAAFKLEKDVVIANIDADKYKDLGERYGVSGFPTLKFFPKTNKAGEDYDGGRDLDAFVAFINEKAGTSRDGQGHLTSLAGKVDSMDDLANELLSAGVHEHEAILAKFEAASEELTGPYASYGKIYVKAAKKITEKGADYAKNEIERLQRILEKAVSATKADELIVKKNILSSFLAQ
PPI00000923	82263.8	25800.6	225476	39502.3	236645	171607	0	0	55937.9	29903.1	85839.9	23628.9	111471	13586.1	76170.5	44809.3	76068.2	41245.1	0.0026	0.004	0.0022	0.0344	0.0344	TUBB4	Tubulin beta-4 chain	20.1.1.2	Cytoskeleton organisation.microtubular network.alpha-beta-Tubulin heterodimer.component beta-Tubulin	0	87.556	37	13	106	1	1	447	50.3	4.84	4.84	1	MREILHIQGGQCGNQIGAKFWEVVCTEHGIDPTGSYQGTTDIQLERVNVYYNEASCGRFVPRAVLMDLEPGTMDSVRSGPYGQIFRPDNFVFGQSGAGNNWAKGHYTEGAELIDSVLDVVRKEAENCDCLQGFQVCHSLGGGTGSGMGTLLISKIREEYPDRMMLTFSVFPSPKVSDTVVEPYNATLSVHQLVENADECMVLDNEALYDICFRTLKLTTPSFGDLNHLISATMSGVTCCLRFPGQLNSDLRKLAVNLIPFPRLHFFMVGFAPLTSRGSQQYRALTVPELTQQMWDSKNMMCAADPRHGRYLTASAMFRGKMSTKEVDEQMINVQNKNSSYFVEWIPNNVKSSVCDIPPRGLSMASTFIGNSTSIQEMFRRVSEQFTAMFRRKAFLHWYTGEGMDEMEFTEAESNMNDLVSEYQQYQDATADEEADFDDEEEDQYQEM
Contig_08988_6_6	356219	62736	824250	197872	660816	165427	363858	61182.9	702285	204526	637520	77032.4	170912	78805.5	362520	125352	274714	120853	0.0018	0.0029	0.8714	0.0027	0.0027	EIF4A2	Eukaryotic initiation factor 4A-II	17.4.2.1	Protein biosynthesis.translation initiation.mRNA loading.mRNA unwinding factor (eIF4A)	0	105.262	41	13	210	2	1	412	46.7	5.38	5.38	0	EMAAADPAGNNFDAKSYDKNMQSVLGGEELYSTWEEVHETFDSMGLQENLLRGIYAYGFEKPSAIQQRGIVPFCQGLDVIQQAQSGTGKTATFCSGILQQLDYSIPECQALVLAPTRELAQQIEKVMRALGDYLQVRVHACVGGTSIREDLRILQAGVHVVVGTPGRVYDMLRRRALRPDSIKMFVLDEADEMLSRGFKDQIYDIFQLLPANLQVGVFSATMPPEALEITRKFMTNPVRILVKRDELTLEGIKQFYVNVEREDWKLDTLCDLYETLAITQSVIFINTRRKVDWLTDQMRARDHTVSATHGDMDQNTRDIIMREFRSGSSRVLITTDLLARGIDVQQVSLVINYDLPTQPENYLHRIGRSGRFGRKGVAINFVTKDDERMLQDIQRFYNVVIEELPSNVADLI
PPI00001180	1.53459e+06	157558	723737	351116	872476	566673	917023	326780	716449	328148	923997	495996	1.98367e+06	344392	2.21174e+06	742893	1.9915e+06	1.04082e+06	0.0001	0.0002	0.7252	0.0012	0.0012	aatA	Aspartate aminotransferase	25.1.7	Nutrient uptake.nitrogen assimilation.aspartate aminotransferase	0	43.165	42	12	74	3	1	347	38.1	8.43	8.43	0	MLEKGDNKEYLPIEGLAAFNKATVELLLGADNNATKQGRVATVQGLSGTGSLRLAAAFIQRYFPGAQVLISSPTWGNHKNIFNDAGVPWSEYRYYDPKTVGLDFEGMIADIKAAPSGSFVLLHGCAHNPTGIDPTPEQWEKIADVIQEKNLTAFFDVAYQGFASGSLDQDASSVRLFVARGMEVFVAQSYSKNLGLYAERIGAINVVCSSSDAATRVKSQLKRLARPMYSNPPVHGARIVANVVGDPTLFKEWKSEMELMSGRIKGVRQRLYDNLSAKDKSGKDWSFVLRQIGMFSFTGLNKAQSDNMTNKWHVYMTKDGRISLAGLSLSKCEYLADAIFDSYYNVS
PPI00000364	1.29019e+07	919561	1.37055e+07	1.73346e+06	1.24719e+07	3.05085e+06	1.35712e+07	1.25955e+06	1.21644e+07	994088	1.08296e+07	3.29845e+06	7.94223e+06	659682	1.13341e+07	921083	1.10043e+07	973395	0.0121	0.0164	0.6415	0.011	0.011	mipA	Plasma membrane intrinsic protein	24.3.1.2	Solute transport.channels.MIP family.plasma membrane intrinsic protein (PIP)	0	76.254	51	12	149	12	1	288	30.8	8.02	8.02	0	MEGKEEDVKLGANKYSERQPLGTAAQTREKDYKEPGPAPLFEPGELASWSFWRAGIAEFMATFLFLYITILTVMGVKRADNVCTGSVGIQGIAWAFGGMIFCLVYCTAGISGGHINPAVTFGLFLARKLSLPRAVFYMICQCLGAICGAGVVKGFMEGEYQADGGGANSVAHGYTKGDGLGAEIVGTFVLVYTVFSATDAKRSARDSHVPLLAPLPIGFAVFLVHLATIPITGTGINPARSLGAAIIYNKSHVWDDHWIFWVGPFLGAGLAAIYHQMIIRAIPFKTRS
PSY00003619	4.34853e+06	431233	4.59722e+06	610532	5.07365e+06	833462	5.12386e+06	572974	4.33919e+06	904159	3.64201e+06	261811	3.66385e+06	336165	2.68013e+06	639930	5.83312e+06	994571	0.4897	0.5079	0.8204	0.4573	0.4573	fttB	14-3-3 protein epsilon	35.1	not assigned.annotated	0	97.573	56	12	236	1	1	223	25.4	6.16	6.16	0	MAAAAVESSREENVYMAKLAEQAERYEEMVEFMEKVTKGVEVEELTVEERNLLSVAYKNVIGARRASWRIISSIEQKEESRGNDEHVVTIREYRAKVEAELSKICEGILRLLDSHLIPSSTAAESKVFYLKMKGDYHRYLAEFKTGAERKEAAENTLLAYKSAQDIAAAELAPTHPIRLGLALNFSVFYYEILNSPDRACNLAKQVHLMPFRSLLFVRFRLVD
Contig_24152_4_11	2.01277e+07	3.84846e+06	2.04731e+07	2.82558e+06	2.04081e+07	1.89629e+06	2.44799e+07	3.47372e+06	1.90842e+07	1.81135e+06	1.8565e+07	2.80724e+06	2.04626e+07	1.18292e+06	1.66072e+07	2.47544e+06	1.91605e+07	5.41302e+06	0.4183	0.4394	0.9687	0.5683	0.5683	RPL14B	60S ribosomal protein L14-2	17.1.2.1.15	Protein biosynthesis.ribosome biogenesis.large ribosomal subunit (LSU).LSU proteome.component RPL14	0	52.505	36	12	123	4	1	184	20.7	9.89	9.89	7	RPEGLKDFSVCSGKAQASGGAQGVEEHFSVCSGKPQASGGAQGVEERGDIMPFRRYVEIGRVALVNYGPDYGKLVVIVDVVDQNRALVDAPKMVRSQMNFKRLSLTDIKIDIPRVPKKKVLIDAMESAEVQKRWENSSWGRKLIVQKRRAELNDFERFKIMLAKIKRGTLIKRELSKLKKENPV
PPI00004620	6.78266e+06	2.04443e+06	1.52751e+07	3.12022e+06	1.63911e+07	1.13734e+06	4.56311e+06	736797	8.39546e+06	712646	1.17726e+07	2.32612e+06	6.73568e+06	1.48483e+06	4.39249e+06	1.91757e+06	6.91295e+06	2.6059e+06	0.0022	0.0035	0.037	0.0018	0.0018	GAD	Glutamate decarboxylase	4.1.1.1.3.1	Amino acid metabolism.biosynthesis.glutamate family.glutamate-derived amino acids.gamma-aminobutyrate (GABA).glutamate decarboxylase	0	72.343	37	12	68	12	1	502	56.9	6.37	6.37	0	MVLSAAVESEDSVRSCMFASRYMQSSLPKFRLPERSIPKDAAYQIINDELMLDGNPRLNLASFVTTWMEPECDKLMMSAINKNYVDMDEYPVTTDLQNRCVNMIARLFHAEVEDGDQAVGVATVGSSEAIMLAGLAFKRKWQNKMKAQGKPSDKPNIVTGSNVQVCWEKFARYFEVELKEVKLTEDYYVMNPKKAVEMVDENTICVCAILGSTYNGEFEDVKMLNDLLLQKNKQTGWDTPIHVDAASGGFVAPFIYPDLEWDFSLPLVRSINVSGHKYGLVYAGVGWVIWRSKQDLPEELIFHINYLGTDQPTFTLNFSKGASQIIGQYYQLIRLGFEGYKLIMENCRANARYLTQILEKTGRFKILSKDMGVPVVAFSLKDKSLGHDEYEISDHLRKFGWVVPAYTMAPDAQHVLLLRVVVREDFSRSLAERLAQNIEQVLQELEAAHPQTATVVKEVLITEDGQNDQVGAKENSKKTHDKRRRGRHARHPDSVDKTKGIC
PPI00016114	4.37916e+06	330384	3.65365e+06	590894	3.98598e+06	1.53303e+06	2.78248e+06	73454.2	3.40012e+06	331816	3.51896e+06	1.0547e+06	2.02211e+07	2.04779e+06	2.43756e+07	5.09256e+06	3.25619e+07	8.30194e+06	0	0	0.9235	0	0	fbp	Sedoheptulose-1,7-bisphosphatase	1.2.8	Photosynthesis.calvin cycle.sedoheptulose-1,7-bisphosphatase	0	60.122	25	12	66	12	1	402	43.7	7.21	7.21	0	MESSMVAYSCSSTPLSRGSEPQLMSRPSLAASPARIPSITSRSAKASSIYGESLRTWPKSVARRMVSARNPSRNGSTLVTKCELGDSLEEFLAKSTNNKNLSRLLVCMGEAIRTIAFKVRTASCGATSCINTFGDEQLAVDLIANKLLFESLRYSHFCKYACSEENPEPEDMGGPVEGGFSVAFDPLDGSSIVDTNFTVGTIFGVWPGDKLTGVTGRDQVAAAMGIYGPRTTYVLALKDAPGTHEFLLMDDGKWQHVKDTTEIGEGKLFSPGNLRATFDNPEYEKLINYYVSEKYTLRYTGGMVPDVNQIIVKEKGIFTNVTSPTAKAKLRLLFEVAPLGMLVEKAGGYSSDGKQSVLEKVISFVDERTQVAYGSKNEIIRFEETLYGSSRLNVPVGATVKA
Contig_24048_4_3	4.338e+06	719570	6.62841e+06	580762	5.43251e+06	722178	2.08136e+06	148928	3.57575e+06	655792	2.7779e+06	295147	2.88631e+07	1.51019e+06	3.60583e+07	5.02289e+06	3.88239e+07	8.04272e+06	0	0	0.3284	0	0	FBA1	Fructose-bisphosphate aldolase	3.12.2	Carbohydrate metabolism.plastidial glycolysis.fructose-1,6-bisphosphate aldolase	0	59.131	33	12	94	10	1	360	38.9	8.66	8.66	1	SHSLLSVISIPAMAAATGAVLKTPLSLRKSEWMGQALRPTSVNTSAQFQSYNATALSVRAGAYSEELIKTAKTVASPGRGILAMDESNATCGKRLASIGLENTEANRQAYRQLLVSAPGLGQYISGAILFEETLYQSSTEGKKIVDILVQQNIVPGIKVDKGLVPLAGSNDESWCQGLDGLASRCAEYYKQGARFAKWRTVVSIPNGPSALAVKEAAWGLARYAAIAQDNGLVPIVEPEIMLDGEHGIERTFEVALKVWSEVFFYLAENNVLFEGILLKPSMVTPGAECKERASPETVAQYTLNLLRRRIPPAVPGIMAPNPWHVSFSYARALQNTCLKTWAGRPENVDAAQKILLVRAK
PPI00015093	5.10355e+06	861479	2.58787e+06	770320	2.63825e+06	1.04722e+06	5.60224e+06	410767	3.74281e+06	954682	3.60748e+06	2.28209e+06	5.69128e+06	1.59189e+06	9.33857e+06	3.66191e+06	8.7562e+06	3.77003e+06	0.0006	0.0011	0.6901	0.0008	0.0008	ACR11	ACT domain-containing protein ACR11	35.1	not assigned.annotated	0	61.136	36	12	47	12	1	306	33.3	6.24	6.24	0	MLCQIAVSSWVANKMANTSVCAVGFVPVTSKTSGYADLCMPASRLHCALATKLRFNGFSVSQVRIPSHHRLSCHAEINPSSVTMPTLEGGSSDSNVEPIPKVVIDQDSDPDATVVEITFGDRLGALLDTMAALRDLGLNVVKANVFLDSSGKHNTFSITRVDTGRKVDDPESLEQIRLTILNNLLKYHPESSAQLALGEAFGIMPPKEKPDVDIATRVRIYDDGPNRSLLYIETADRPGLLVEIVKSLSDISVAVESGEFDTEGLLAKAKFHVSYRGSALVKPLQQVVVNSLRYFLRRPTTEESSF
PSY00019004	651591	89850.6	524535	187544	489307	56474.6	484216	19270.1	657985	111511	598073	292165	189946	119887	238000	157579	571813	372884	0.0315	0.0399	0.9635	0.0734	0.0734	mdh1	Malate dehydrogenase	23.1.3.4.3	Protein translocation.chloroplast.inner envelope TIC translocation system.AAA-ATPase motor complex.malate dehydrogenase component	0	90.043	42	12	125	1	1	412	43.5	7.68	7.68	0	MASATLFMNSVSVSGVLAPICETRPSVAGLQGQASAVSFPMKKVFKTFSGLKAGVACESESSFFSHETNAVLWSSARRPRSAENGQTVQKAGQIRASTFKVAILGAAGGIGQPVSLLIKMSPLISGLHLYDIANVKGVAADLSHCNTPAQILDFTGPAELANCLKGVDVVVIPAGVPRKPGMTRDDLFNINAGIVRTLVEAVADNCPNAFIQIISNPVNSTVPIAAEVLKQKGVYDPKKLFGVTTLDVVRANTFVAQKKNLRLIDVDVPVVGGHAGITILPLLSKTKPSVTFTQEEIEQLTVRIQNAGTEVVEAKAGAGSATLSMAYAAARFVESSLRALDGDPDVYECSYIQSELTELPFFASRIKLGKQGVEAVIASDLEGLTEYEQKSLEALKPELKASIEKGIAFANK
Contig_05294_5_6	6.0292e+06	638607	6.95139e+06	389720	6.14092e+06	491814	4.15965e+06	512083	5.17378e+06	337764	4.66733e+06	470138	1.90761e+06	74664	1.97503e+06	578698	2.67529e+06	364001	0	0	0	0	0	gnd	6-phosphogluconate dehydrogenase, decarboxylating	3.9.1.3	Carbohydrate metabolism.oxidative pentose phosphate pathway.oxidative phase.6-phosphogluconate dehydrogenase	0	45.825	29	12	84	10	1	498	54.6	5.9	5.9	0	SLCGFPFVSMEAGALSRIGLAGLAVMGQNLALNVAEKGFPISVYNRTASRVDETTERARDEGDLPLKGYYDPKDFVLSIQKPRSVIILVKAGAPVDQTISTLSDYMEPGDCIVDGGNEWYENTERRAKQVAEKGLLYLGMGVSGGEEGARYGPSLMPGGTIEAYRYIEDVLTKVAAQVDDGPCVTYVGNGGAGNFVKMVHNGIEYGDMQLISEAYDVLRHVGGLSNQELAETFAEWNKGELESFLVEITADIFTVKDDHGGGELVDKILDKTGMKGTGKWTVQQAAELSVAAPTIAASLDCRYLSGLKEEREAAAKIFKEAGLPDVLVGGGTVDKRQLVDDVRKALYASKICSYAQGMNLLRAKSTEKAWNLNLGELARIWKGGCIIRAIFLDRIKKAYDRNPQLPSLLVDPEFAREMVERQAAWRRVVNLAISAGISTPGMNTSLAYFDTYRRARLPANLVQAQRDLFGAHTYERIDRPGSFHTEWTKIAKQNKEYK
Contig_16381_4_1	3.65544e+07	2.67218e+06	3.30214e+07	2.19897e+06	3.18077e+07	1.90368e+06	3.69195e+07	2.01141e+06	3.46193e+07	2.51247e+06	3.67964e+07	5.81774e+06	3.35915e+07	2.63628e+06	2.70046e+07	4.80142e+06	2.67844e+07	5.54154e+06	0.0035	0.0053	0.4421	0.05	0.05	RPS7	40S ribosomal protein S7	17.1.3.1.8	Protein biosynthesis.ribosome biogenesis.small ribosomal subunit (SSU).SSU proteome.component RPS7	0	76.964	47	12	138	4	1	253	29	9.64	9.64	8	HVLSSLSLLDNFLESAETLISGFWVGIQSLFPSFSVLRCIREGFGARAREEVYSIRQAFAVMYTARRKIQKEKNAEPNEFEESVAQALFDLESTNQELKSELKDLFINSASQYDVSGNRKAVVVHVPYRLRKAFRKIHVRLVRELEKKFSGKDVVLIATRRIMRPPKKGSAAVRPRSRTLTAVHEAILEDLVYPAEIVGKRVRYRVDGSKIMKIYLDPKERNNTEYKLETFGGVYRKLCGKDVVFEYPLSEAS
Contig_24501_4_1	4.88647e+07	6.78691e+06	2.82576e+07	6.25594e+06	2.49096e+07	6.48455e+06	4.66197e+07	5.5349e+06	3.92474e+07	5.77366e+06	2.78226e+07	5.8743e+06	1.93575e+07	4.14843e+06	2.28593e+07	5.39435e+06	2.144e+07	2.7445e+06	0.0026	0.004	0.6603	0.0215	0.0215	PAB1	Proteasome subunit alpha type-2-A	19.2.6.1.1.2	Protein homeostasis.ubiquitin-proteasome system.26S proteasome.20S core particle.alpha-type components.component alpha type-2	0	127.267	44	12	142	12	1	308	33.8	9.5	9.5	0	AHTMNPRKRKKKKCLGRLSKHIYKCKAYTESLLVCLRRKKAPTIISPSQVPPTFSSPPHYIFVFAKATGNLGAMGDSQYSFSLTTFSPSGKLVQIEHALMAVGSGQTSLGIKAANGVVIATEKKLPSILVDESSVQKIQLLTSNIGVTYSGMGPDSRVLVRKSRKQAQQYYKLYKEPIPVTQLVRETATVMQEFTQSGGVRPFGVSLLVAGYDDNGPQLYQVDPSGSYFSWKASAMGKNVTNAKSFLEKRYTEDMELDDAVHTAILTLKEGFEGQISGKNIEIGVVGTDRKFRVLTPAEINDFLAEVE
Contig_69912_5_2	7.21361e+06	596857	2.7377e+06	715412	2.1338e+06	619680	7.36261e+06	320872	5.04415e+06	1.72439e+06	3.73926e+06	1.47054e+06	3.1396e+06	1.47768e+06	4.70412e+06	1.76394e+06	4.50057e+06	429326	0.2884	0.3097	0.3343	0.9953	0.9953	RABA2A	Ras-related protein RABA2a	22.8.1.1	Vesicle trafficking.regulation of membrane tethering and fusion.RAB-GTPase activities.A-class RAB GTPase	0	43.917	57	12	75	8	1	213	23.5	6.8	6.8	0	MARRTDDEYDYLFKVVLIGDSGVGKSNLLSRFTRNEFCLESKSTIGVEFATRTVQVEGKTIKAQIWDTAGQERYRAITSAYYRGAVGALLVYDITKPTTFENVGRWLKELRDHADSNIVIMLVGNKSDLKHLRGVSTEDAQSFAEKEGLSFLETSALEATNVERAFQTILAEIHRIISKKALASEEAAGAGIREGKTILVSEPDSNTKKACCS
Contig_00325_6_6	4.48233e+06	894927	2.05971e+06	309614	1.776e+06	527637	5.66664e+06	253854	3.72979e+06	913520	2.72203e+06	1.35057e+06	1.85667e+06	501586	3.41165e+06	1.15607e+06	3.37167e+06	431430	0.1039	0.1201	0.1307	0.9841	0.9841	RABA1F	Ras-related protein RABA1f	22.8.1.1	Vesicle trafficking.regulation of membrane tethering and fusion.RAB-GTPase activities.A-class RAB GTPase	0	37.014	67	12	99	5	1	222	24.8	5.95	5.95	0	FAVDKMAYRADDDYDYLFKVVLIGDSGVGKSNLLSRFTRNEFSLESKSTIGVEFATRSITVDDKVIKAQIWDTAGQERYRAITSAYYRGAVGALLVYDVTRHVTFENVERWLKELRDHTDANIVIMLVGNKADLRHLRAVSIEDGKAFAERENTYFMETSALESTNVENAFTEVLSQIYRIVSKKALDVGEDPAAVPSKGQTIHVGNKDDVTAMKKVGCCSL
PPI00063587	0	0	14768.2	25579.3	62375	108037	0	0	0	0	51301.8	88857.4	222929	138783	234803	161519	17119.3	29651.5	0.009	0.0125	0.9813	0.0234	0.0234	ms	Vitamin-b12 independent methionine synthase	4.1.2.2.6.2.1	Amino acid metabolism.biosynthesis.aspartate family.aspartate-derived amino acids.methionine.L-homocysteine S-methyltransferase activities.methyl-tetrahydrofolate-dependent methionine synthase	0	82.195	25	12	87	1	1	766	85.4	6.57	6.57	0	MASHVVGYPRIAPKRELKFALESFWDGKSSAAELQNVAKNLRAATWKQMADAGLTYIPSNTFSYYDQVLDTTAMVGAVPPRYGWTGGEIGFDTYFSMARGNAKLPAMEMTKWFDTNYHYIVPELGPEIKFKYSSHKAVDEYKEAKEIGIETVPVIIGPVSYLLLSKPAKGVPKTFDLLSLLDSILPVYKEVLGELKEAGATWIQFDEPSLVMDLEAHHLNAFSRAYSFLEEVLVGTKLLVETYFADIPVETYRTIIQLKAISAIGLDLVRGSKTLNLVKTFGFPGDKYLFAGVIDGRNIWANDLAASFSILKDLEKSVVKDKIVVSTSCSLLHTAVDLVNETKLDNEIKSWLAFAAQKVLEVVALAKALIGQADRAYFTANAAAISSRKTSPRVNNKAVQKAAEALKGSDHRRATPVVVRLDEQQKKLNLPVLPTTTIGSFPQTVELRRVRREYKSNKISEADYIQSIQQEIAKVVKLQEDLDIDVLVHGEPERNDMVEYFGEQLQGFAFTVNGWVQSYGSRCVKPPIIYGDVSRPKPMTVFWSKYAQSLTARPMKGMLTGPVTILNWSFVRDDQPRSETSMQIALAIKDEVEDLEAAGIQVIQIDEAALREGLPLRKAEQAHYLEWAVHGFRITNCGVKDTTQIHTHMCYSNFNDIIHSIIDMDADVITIENSRSDEKLLRVFQEGVKYGAGIGPGVYDIHSPRIPDTEEIADRIRKLLAVLETNILWVNPDCGLKTRKYDEVVPALTNMVASAKLLRTELASAK
PPI00046006	1.74707e+07	2.04369e+06	1.94448e+07	1.29085e+06	1.83582e+07	425128	1.32032e+07	1.30578e+06	1.83757e+07	1.76658e+06	2.05011e+07	4.02415e+06	6.82371e+06	336781	9.54502e+06	2.993e+06	1.36873e+07	2.55051e+06	0	0	0.7638	0	0	alf	Fructose-bisphosphate aldolase	2.1.1.2	Cellular respiration.glycolysis.cytosolic glycolysis.aldolase	0	72.471	47	12	99	10	1	358	38.4	6.57	6.57	0	MSCFEGKYRDELIANAAYIATPGKGILAADESTGTIGKRLASINVENIESNRRLLREFLFTAPNALQYLSGAILFEETLYQKTAAGKPFVDVLNEGGVLPGIKVDKGTVDLAGTKGETTTQGLDGLAQRCQQYYNAGARFAKWRSVLKIGTTEPSPLAIQENANGLARYAIICQENGLVPIVEPEILVDGSHDIETCAAVTERVLAACYKALNDHHVLLEGTLLKPNMVTPGSDSPKVTPEVIAEYTVRALQRTVPPAVPGIMFLSGGQSEEEATLNLNAMNKLQTKKPWTLSFSFGRALQASTLKTWAGKDENIPAAQAALLSRCKANSDATLGKYAGDSAKGNGVSESLHVKDYKY
PSY00024236	5.30622e+06	665556	2.42506e+06	327399	1.93719e+06	437848	6.05693e+06	1.64268e+06	4.46568e+06	208031	3.8009e+06	1.52093e+06	2.35889e+06	836037	1.21947e+07	1.43655e+07	4.02416e+06	786945	0.4754	0.4943	0.7958	0.4429	0.4429	IFR	Isoflavone reductase	50.1.3	Enzyme classification.EC_1 oxidoreductases.EC_1.3 oxidoreductase acting on CH-CH group of donor	0	70.135	51	12	79	1	1	308	33.6	6.1	6.1	7	MGSRSRILLIGATGYIGRHVAKASLDLGHPTFLLVRESTASSNSEKAQLLESFKASGANIVHGSIDDHASLVEAVKNVDVVISTVGSLQIESQVNIIKAIKEVGTVKRFFPSEFGNDVDNVHAVEPAKSVFEVKAKVRRAIEAESIPYTYVSSNCFAGYFLRSLAQAGLTAPPRDKVVILGDGNARVVYVKEEDIGTFTIKAVDDPRTLNKTLYLRLPANTLSLNELVALWEKKIDKTLEKAYVPEEEVLKLIADTPFPANISIAISHSIFVKGDQTNFEIGPNGVEASQLYPDVKYTTVDEYLSNFV
Contig_16104_4_4	1.66618e+07	2.79606e+06	1.42278e+07	777660	1.347e+07	2.76772e+06	1.33565e+07	1.47406e+06	1.3845e+07	1.43862e+06	1.36354e+07	4.72761e+06	1.37714e+07	1.99238e+06	1.86249e+07	5.00197e+06	2.20389e+07	6.61643e+06	0.0501	0.0609	0.7936	0.1717	0.1717	ASP5	Aspartate aminotransferase, chloroplastic	25.1.7	Nutrient uptake.nitrogen assimilation.aspartate aminotransferase	0	42.827	26	12	92	2	1	512	56.3	9.1	9.1	10	FSIWNLRRSSGPTCYTKGTYSTAPQHPHFSSTGNFVRRSEIFIYSDFQMATFAAASAKPMAVIDNSQLNLSQKKFDGLRIGHAFAKRKDSSSLKVKAVSRINMTIATDVSRFEGVTMAPPDPILGVSEAFKADTSDLKLNLGVGAYRTEELQPYVLNVVKKAENLMLEKGDNKEYLPIEGLAAFNKATVELLLGADNNATKQGRVATVQGLSGTGSLRLAAAFIQRYFPGAQVLISSPTWGNHKNIFNDAGVPWSEYRYYDPKTVGLDFEGMIADIKAAPSGSFVLLHGCAHNPTGIDPTPEQWEKIADVIQEKNLTAFFDVAYQGFASGSLDEDASSVRLFVARGMEVFVAQSYSKNLGLYAERIGAINVVCSSSDAATRVKSQLKRLARPMYSNPPVHGARIVANVVGNPTLFKEWKSEMELMSGRIKGVRQRLYDNLSAKDKSGKDWSFILRQIGMFSFTGLNKAQSDNMTNKWHVYMTKDGRISLAGLSLSKCEYLADAIFDSYYNVS
PPI00014026	8.28283e+06	814144	6.712e+06	267509	5.66889e+06	1.67232e+06	6.16096e+06	853347	5.84245e+06	1.03845e+06	5.22052e+06	1.96304e+06	2.36869e+07	941190	2.60558e+07	2.24634e+06	3.20273e+07	1.00457e+07	0	0	0.8037	0	0	prk	Phosphoribulokinase	1.2.11	Photosynthesis.calvin cycle.phosphoribulokinase	0	88.195	41	12	133	2	1	400	44.5	6.46	6.46	11	MACPAPTAASTPATVRSWNSRFCSNSPLASFSLAHTTRRPRRALVVCTVGPEKTVVIGLAADSGCGKSTFMRRLTSVFGGAAEPPKGGNPDSNTLISDTTTVICLDDYHSLDRYGRKEKAVTALDPRANNFDLMYEQVKAMKEGKAVMKPIYNHVTGLLDPPEQINPPKILVIEGLHPMYDARVRELLDFSIYLDISNEVKFAWKIQRDMAERGHSLESIKASIEARKPDFDAYIDPQKQYADVVIQVLPTELIPDDNEGKVLRVRMVMKEGVSFFNPVYLFDEGSTISWIPCGRKLTCSYPGIKFFYGPDVYYDNEVSVLEMDGQFDRLEELIYVESHLSNISTKFYGEVTQQMLKHADFPGSNNGTGLFQTIVGLKIRDVYEQIIAKRAGASLEAAKA
Contig_16318_5_7	3.08966e+07	2.95425e+06	2.42121e+07	2.54198e+06	2.31535e+07	1.20366e+06	3.33721e+07	946954	2.87179e+07	3.5353e+06	2.72932e+07	2.26034e+06	3.66038e+07	5.79251e+06	4.15742e+07	6.20154e+06	4.50767e+07	5.35103e+06	0	0	0.2458	0	0	ARF	ADP-ribosylation factor 2	22.3.2.1	Vesicle trafficking.Coat protein I (COPI) coatomer machinery.coat protein recruiting.ARF-GTPase	0	76.367	55	12	149	3	1	227	25.9	8.7	8.7	12	TKSSKGKRVISPSFLGRHRDFSAQSLNRSACIFNLHSEVVQLEAEKMGLTFTKLFQRLFAKKEMRILMVGLDAAGKTTILYKLKLGEIVTTIPTIGFNVETVEYKNISFTVWDVGGQDKIRPLWRHYFQNTQGLIFVVDSNDRDRVVEARDELHRMLNEDELRDAVLLVFANKQDLPNAMNAAEITDKLGLHSLRQRHWYIQSTCATSGEGLYEGLDWLSNNIANKA
Contig_08027_2_77	1.67141e+07	1.11814e+06	1.24384e+07	1.22479e+06	1.22907e+07	5.28484e+06	1.27898e+07	884348	1.28404e+07	4.83103e+06	1.61994e+07	1.03083e+07	3.53756e+07	5.69923e+06	7.56824e+07	2.80563e+07	7.24973e+07	2.34137e+07	0	0	0.9998	0	0	psbC	Photosystem II CP43 reaction center protein	1.1.1.2.1.4	Photosynthesis.photophosphorylation.photosystem II.PS-II complex.reaction center complex.component CP43/PsbC	0	102.493	33	12	187	12	1	487	53.4	8.24	8.24	0	TKVFVLGWRLKISLMKTLYSLRRSYPVETLFNGTIALAGRDQETTGFAWWAGNARLINLSGKLLGAHVAHAGLIVFWAGAMNLFEVAHFVPEKPMYEQGLILLPHLATLGWGVGPGGEIVDTFPYFVSGVLHLISSAVLGFGGIYHALIGPETLEESFPFFGYVWKDRNKMTTILGIHLILLGVGAFLLVLKALYFGGVYDTWAPGGGDVRKITNPTLNPSAIFGYLLKSPFGGEGWIVSVDNLEDVVGGHVWLGSICIFGGIWHILTKPFAWARRAFVWSGEAYLSYSLAALSLFGFIACCFVWFNNTVYPSEFYGPTGPEASQAQAFTFLVRDQRLGASVGSAQGPTGLGKYLMRSPTGEIIFGGETMRFWDLRAPWLEPLRGPNGLDLSKLRKDIQPWQERRSAEYMTHAPLGSLNSVGGVATEINAVNYVSPRSWLSTSHFVLGFFLFVGHLWHAGRARAAAAGFEKGIDRDFEPVLSMTPLN
PTA00036052	7.61884e+07	2.97166e+06	5.86404e+07	3.7805e+06	5.99617e+07	4.56057e+06	8.89165e+07	7.89309e+06	6.45583e+07	7.32507e+06	6.29911e+07	1.62604e+07	4.20315e+07	4.0426e+06	3.71721e+07	6.47044e+06	4.14313e+07	6.41705e+06	0	0	0.3633	0.0002	0.0002	RPL26A	60S ribosomal protein L26-1	17.1.2.1.26	Protein biosynthesis.ribosome biogenesis.large ribosomal subunit (LSU).LSU proteome.component RPL26	0	61.802	42	12	207	12	1	189	21.7	11.37	11.37	0	MIMTTIPCELPLIPLHKRRLRGGRGKARRRRGSCRPKKSPFRMKYNPRVSSSRRKSRKAHFTAPSSVRRILMSAPLSSDLRNKYNVRSIPIRKDDEVQVVRGTFKGREGKVVQVYRKKWVIHVERITREKVNGTTVNVGVHPSKVVVTKLKLDKDRKDLLERKGKGRAAEKGKGKFTAEDVAQPLQDVD
Contig_08520_6_3	2.1319e+06	601809	1.22503e+06	217002	1.04473e+06	333639	1.67819e+06	222827	1.40716e+06	344209	954564	349025	267013	31373.7	264853	113884	858430	123310	0.0002	0.0004	0.8482	0.0004	0.0004	mgp1	Male gametophyte defective 1	35.1	not assigned.annotated	0	46.844	39	12	136	1	1	273	31.2	9.61	9.61	0	RSSGQNHKTNKSHQTSEKKRGEDRRTKQRKNQKMASLTRAMRRPISAISGQALFEGRSMGVVHFSSKAPMPPLKGDEFLKNAFFDVKKKFETALGILRKEKITIDPDDPKAVSHYAQVMKTVREKAGLYSESQRISNTIRDFTEGIPDARSYLMKLSEIRVKSGIKDEIGAEKMMMEALEKVEKQLKKPLMRSDKKSMALLQAEFDVINKKLGVRKEDLSNLEEKVELDIAKVQLEEIKQDAEEAIETHKKRQGAKAEDIEVDVKSLDMRNFL
PPI00031034	1.39585e+07	159087	1.55262e+07	1.80043e+06	1.55619e+07	2.11807e+06	1.15334e+07	388611	1.53158e+07	1.95664e+06	1.48564e+07	2.45208e+06	7.46517e+06	1.02357e+06	6.48157e+06	371677	8.17202e+06	1.37225e+06	0	0	0.3966	0	0	dlaA	Acetyltransferase component of pyruvate dehydrogenase complex	2.2.1.2	Cellular respiration.pyruvate oxidation.mitochondrial pyruvate dehydrogenase complex.component E2	0	54.12	22	12	84	12	1	566	61.1	8.32	8.32	0	MAQRTIAPLARRSTRNLHAPLQRSGILRGFERGYSAIASDLESRACAKGDANSSVCKDVSQKTHVRTFSQNLSRNVPTAACPEMTTYFPSISVLNRPPRNAHWPKIVGDRLSAGYIASHSLNSSSTYLKRGFATDSGLPSHQIIGMPSLSPTMSEGNVAKWKKKEGDKVSAGDVLCEIETDKAIVDMESMEDGYLAKIVHGDGAKEIKVGEVIAIMVEDEDDIAKFKDYTPSGQGDANEKASSKETTPAPPPPKEDTPSPVATPKTEKSAASPQSEDRIFASPIARKMAEDHKVPISSIKGTGPNGRIVKADIEDYLASVSKVTPPSAPPTKELEYTDIPLSQIRKVTASRLLLSKQTIPHYYLTVDTCVDKLTELRNQLNALQEASSGKRISVNDFVIKAAALALRKVPQCNSSWTNEYIRQYHNINISVAVQTDKGLFVPVVKDADKKGLSAIGEDVKVLAQKAKENTLKPADYEGGTFTVSNLGGPFGIKQFCAIINPPQSAILAVGSAAKRVIPGALPDQFDVSSFMSVTLSCDHRVIDGAIGAEYLRAFKGYIEDPLTMLL
PSY00024963	1.16522e+07	162109	1.14916e+07	3.33421e+06	1.47984e+07	2.9116e+06	1.07432e+07	1.36475e+06	1.29903e+07	3.61351e+06	1.16195e+07	401636	3.73452e+06	2.78178e+06	2.88025e+06	1.40481e+06	4.7811e+06	1.99507e+06	0	0	0.716	0	0	bci3	HAD superfamily, subfamily IIIB acid phosphatase	35.1	not assigned.annotated	0	77.224	43	12	147	3	1	253	28.3	9.09	9.09	2	MAVMLASATMFPFLLFLLLSGAAADGSPKAKLCGRSSSWCPAWRLSVESGNLKDWNITPLKCDGYVRKYMLAEGQYWEDSKVAALTILDYVKTLKLAGDGMDAWVFDIDETLLSNIPYFQYHDFGGKGENLKTFKDWVLKMKAPALPSSLLLYNSLLARGFKIFLLTGRDESLRNVTVHNLFQAGYKGWAGLILRGKSDQGTSAGVYKPEKRGELVKKGYRLWGSVGDQWNDLIGPYEASRSFKLPNPMYYVS
PPI00057905	4.91048e+06	1.59612e+06	8.35613e+06	419310	6.39827e+06	884934	3.53824e+06	480907	6.82083e+06	1.56586e+06	6.37458e+06	644291	1.40492e+07	2.39391e+06	1.23622e+07	2.57039e+06	1.52276e+07	1.30314e+06	0	0	0.5435	0	0	GDCST	Aminomethyltransferase, mitochondrial	1.3.4.2	Photosynthesis.photorespiration.glycine decarboxylase complex.aminomethyltransferase component T-protein	0	56.539	42	12	75	12	1	412	44.9	9.01	9.01	0	MRMGLWQLGRLVRRSASQVENNKGRCTSIARRSYSDEASLKKTALYDFHVQNGGKMVPFAGWSMPIQYKDSIMDSTVNCRTNGSLFDVSHMCGLSLKGKDCVPFIEKLVVADVAGLSPGTGTLTVFTNERGGAIDDSIVTKVKDDHIYIVVNAGCRDKDLAHIESHMKAFKKRGGDVNWHIHDERSLLALQGPLAAPTLQKLTKEDLSKLYFSGFRMIDINGSPCYITRTGYTGEDGFEISVPSEHAVDLTKAILDRGEGKLRLTGLGARDSLRLEAGLCLYGNDMEQDITPVEAGIAWTIGKRRRAEGGFLGAEVILKQLEEGPARRRVGMISGGPPPRSHSEIMDASGNPIGEVTSGGFSPCLKKNIAMGYVKSGKHKTGTELKVSVRGKAYDATVTKMPFVPAKYYKPT
PTA00083839	2.62682e+07	6.67236e+06	8.36824e+06	2.15801e+06	7.06647e+06	3.52463e+06	3.32594e+07	1.25107e+06	1.92172e+07	7.85737e+06	1.46559e+07	9.16783e+06	7.37855e+06	1.81255e+06	1.49867e+07	9.16642e+06	1.28989e+07	4.46558e+06	0.0485	0.0592	0.139	0.8714	0.8714	atpH	Oligomycin sensitivity conferring protein	2.4.6.2.4	Cellular respiration.oxidative phosphorylation.ATP synthase complex.peripheral MF1 subcomplex.subunit delta/OSCP	0	55.691	42	12	94	12	1	304	34.3	9.47	9.47	0	MMLELPFPCSTVQFLLFSLQLRLWLFLVLFHPVVSFIGGKTGYWVVLDLQFRIARMSLSRIVQRRAYAFTAMTRAYSNIPSFTKPSSALASISPLLRVERNYSTGSQVKETHVMVPIPMYGVAGNYASALYVSAVKANMLDRVESELKTLMEAINSSPSFRNFIKDLSVPRDTRLKAVREIFEESSFSDITKNFLAVAADLGRLRQLESIAKAFMRLTLAHKGEVHAVVTTVIPLPAEEEKDLKQVLGKILGPGKTVKFEEKIDPSILGGLIIDFEDKRFDISIKTRAAKMERLLYEPVDFLNL
PPI00045263	1.29838e+07	458990	1.30021e+07	833673	1.02898e+07	742439	7.91775e+06	1.53788e+06	9.8364e+06	1.64786e+06	9.04888e+06	2.31284e+06	1.81681e+07	728646	2.33076e+07	5.23344e+06	2.58372e+07	7.10092e+06	0	0	0.155	0	0	fba	Fructose-bisphosphate aldolase	2.1.1.2	Cellular respiration.glycolysis.cytosolic glycolysis.aldolase	0	67.623	42	12	81	10	1	413	44.5	8.51	8.51	2	WGDQPSLFSGHFSFYGGPSILWGLRPEAYSGLQHLLVESIGRSSKRITKMTSRTLSGNSYYGKYAEELIETANYIATPGKGILAADESTGTIGKRLSSINVENVEANRRALRELLFTTPGALQYLSGVIFFEETLYQSTTSGKLFVQVLQEAGVVPGIKVDKGTVDLAGTNGETTTQGLDGLAQRCQQYYKAGARFAKWRAVLKIGPSEPSELSIEQNAQGLARYAIICQENGLVPIVEPEILTDGSHDIHKCAAVTEKVVAAVYKALNDHHVLLEGTLLKPNMVTPGTDGPKVPPQQIAEHTVRAFQRTVPAAVPGIVFLSGGQSEEEATLHLNAINARKTQKPWTLSFSFGRALQQSTLKTWGGKAENLGAAQKAFLARCKANSEATLGKYAGGAGAGITTESLHVKDYKY
PTA00060135	2.35432e+07	3.51028e+06	2.0632e+07	1.0773e+06	2.12526e+07	1.65971e+06	2.24289e+07	1.1326e+06	2.56518e+07	2.67549e+06	2.59652e+07	9.26475e+06	1.14917e+07	363057	1.3273e+07	4.08666e+06	1.53928e+07	2.01524e+06	0	0	0.2403	0.0002	0.0002	Mdh	Nodule-enhanced malate dehydrogenase	23.1.3.4.3	Protein translocation.chloroplast.inner envelope TIC translocation system.AAA-ATPase motor complex.malate dehydrogenase component	0	88.374	37	12	125	1	1	498	53.4	8.98	8.98	13	MTLWRYDLRRPNGAVDSPKHWEPSIKSDRTCSERIFEDRSRQPSIHKTKDGPDRTTLKAQRTPLRGAGGKDLSTLQFLSVFVLKITMAAATLFMNSVSVSGVLAPICETRPSVAGLQGQASAVSFPMKKVFKTFSGLKAGVACESESSFFSHETNAVLWSSARRPRSAENRQTVQKAGQIRASTFKVAILGAAGGIGQPVSLLIKMSPLISGLHLYDIANVKGVAADLSHCNTPAQVLDFTGPAELANCLKGVDVVVIPAGVPRKPGMTRDDLFNINAGIVRTLVEAVADNSPNAFIQIISNPVNSTVPIAAEVLKQKGVYDPKKLFGVTTLDVVRANTFVAQKKNLRLIDVDVPVVGGHAGITILPLLSKTKPSVTFTQEEIEQLTVRIQNAGTEVVEAKAGAGSATLSMAYAAARFVESSLRALDGDPDVYECSYIQSELTELPFFASRIKLGKQGVEAVISSDLEGLTEYEQKSLEALKPELKSSIEKGIAFANK
PPI00048948	5.54508e+06	1.2175e+06	4.02457e+06	273875	3.70837e+06	893652	4.03775e+06	483881	4.04667e+06	233801	3.55909e+06	1.08677e+06	1.02015e+07	138486	1.37913e+07	3.57535e+06	1.77136e+07	3.94113e+06	0	0	0.8929	0	0	CAT2	Catalase isozyme 2	10.2.1	Redox homeostasis.enzymatic reactive oxygen species scavengers.catalase	0	52.688	34	12	79	11	1	492	56.9	7.55	7.55	0	MDPYKYRPSSAYNSPFWTTNSGAPVWNNNSSLTIGSRGPILLEDYHLVEKIAQFDRERVPERVVHARGASAKGFFEVTHDISHLTCADFLRAAGVQTPLIVRFSTVIHERGSPETLRDPRGFAVKFYTREGNFDLVGNNFPVFFVRDGMKFPDMVHALKPNPKSHIQEDWRILDFFSHHPESLHMFTFLFDDLGIPLNYRHMDGSGVHTFALVNKAGRQTYVKFHWRPTCGVKCLLDDEAVVVGGTNHSHATKDLYDSIAAGNYPEWKLFIQTMDPRDEDKYDFDPLDVTKTWPEDIFPLQPVGRMVLNKNIDNFFAENEQLAFAPALVVPGVYYTEDKLLQTRIFSYTDTQRHRLGPNYLMLPANAPKCAHHNNHHEGFMNFMHRDEEVNYFPSRFDPVRHAERFPIPSHTHTGKREKCVIEKENNFKQPGERYRSFAPERQERFVKRWVAALSDPRVTHEICSIWISYWSQCDKSLGQKIAARLNMKANM
Contig_00460_4_18	1.01038e+06	525538	3.1926e+06	585662	3.70515e+06	1.50317e+06	595859	236380	1.7216e+06	504744	2.03073e+06	691156	2.00548e+06	635243	1.17648e+06	933097	1.2794e+06	481110	0.0428	0.0526	0.0663	0.0772	0.0772	TUBB4	Tubulin beta-4 chain	20.1.1.2	Cytoskeleton organisation.microtubular network.alpha-beta-Tubulin heterodimer.component beta-Tubulin	0	54.917	35	12	75	5	1	450	50.6	4.97	4.97	0	SEARMREILHIQAGQCGNQIGAKFWEVICDEHGIDTTGRYSGDGDLQLERINVYYNEASGGRYVPRAVLVDLEPGTMDSVRSGPIGQIFRPDNFVFGQSGAGNNWAKGHYTEGAELIDSILDVVRKEAENCDCLQGFQICHSLGGGTGSGMGTLLISKIREEYPDRMMLTFSVFPSPKVSDTVVEPYNATLSVHQLVENADECMVLDNEALYDICFRTLKLTTPTFGDLNHLISATMSGVTCCLRFPGQLNSDLRKLAVNLIPFPRLHFFMVGFAPLISRGSQQYRALTVPELTQQMWDSKNMMCAADPRHGRYLTASAMFRGKMSTKEVDEQMINVQNKNSSYFVEWIPHNVKSSVCDIPPKGLKMSSTFIGNSTSIQEMFRRVSEQFTAMFRRKAFLHWYTGEGMDEMEFTEAESNMNDLVSEYQQYQDATAENDDYEDEEQEQDLSG
PPI00063418	2.08516e+07	7.34697e+06	6.66951e+06	1.52884e+06	6.36752e+06	2.05671e+06	2.34707e+07	1.8741e+06	1.2472e+07	3.73425e+06	1.69071e+07	1.50701e+07	4.38753e+06	1.3827e+06	6.10773e+06	6.20016e+06	4.76256e+06	1.96378e+06	0.0054	0.0078	0.1836	0.1939	0.1939	FLL1	Myosin-like protein	35.1	not assigned.annotated	0	51.432	54	12	62	2	1	278	30.9	8.59	8.59	10	MAGRNRLPRHALNGGSRGFPPGPGPIRDGPFRPGPLPHPARLEEELDLQYEEIQRLLGENRRLAATHVDLRRELAAAQDELHRLNQIVGNVKVDKERQARDLVDKCMSLEAELRAVEPLRAEVMQLRADLSAQVQTLNQELTRAQADLQQVPALRAELDSLRQELIRSRTAIEYEKKANTEQFEQRQAMEKNLISMAREVEKLRAELTNSEKRAWAAAGTTGGPYGSKLGTSGVGYPGPYADAYGLHLAPGSAEKGSQYGSGSDPWGSYDKQRSHGRR
Contig_05063_5_2	3.61421e+06	457917	6.36309e+06	667572	6.81564e+06	2.46633e+06	2.98061e+06	80812.2	4.12981e+06	1.10952e+06	3.81347e+06	657283	4.25626e+06	1.21367e+06	2.84084e+06	1.18687e+06	2.36025e+06	545165	0.0032	0.0049	0.0207	0.0037	0.0037	RPT5A	26S protease regulatory subunit 6A homolog A	19.2.6.2.1.5	Protein homeostasis.ubiquitin-proteasome system.26S proteasome.19S regulatory particle.ATPase components.regulatory component RPT5	0	46.625	37	12	61	11	1	456	50.8	5.25	5.25	0	SSVTFVAPLSVLCFSSCHSRIGSVRILSSVKMATPMSEEDSIFEGEDELSSMTTEELIRGARLLENEIRILKDEVHRTTLDLDGTKEKIKENQEKIKLNKQLPYLVGNIVEILEMNPEEEAEEDGANIDLDSQRKGKCVVLKTSTRQTIFLPVVGLVDPDKLKPGDLVGVNKDSYLILDTLPSEYDSRVKAMEVDEKPTEDYNDIGGLEKQITELVEAIVLPMTHKERFQKLGIRPPKGVLLYGPPGTGKTLMARACAAQTNATFLKLAGPQLVQMFIGDGAKLVRDAFQLAKEKAPCIIFIDEVDAIGTKRFDSEVSGDREVQRTMLELLNQLDGFSSDERIKVIAATNRADILDPALMRSGRLDRKIEFPHPTEDARARILQIHSRKMTVHPDVNFEELARSTDDFNGAQLKAVCVEAGMLALRRDATEVTHEDFNEGIIQVQAKKKSSLNYYA
PPI00006908	4.39168e+06	847480	1.13578e+07	1.08039e+06	1.15676e+07	2.1365e+06	2.51361e+06	242420	6.62113e+06	2.67896e+06	7.38235e+06	1.88166e+06	5.26606e+06	340908	3.04578e+06	2.0961e+06	2.93273e+06	631389	0.0019	0.003	0.0343	0.0016	0.0016	ampA	Leucine aminopeptidase	19.4.5.6.3	Protein homeostasis.proteolysis.metallopeptidase activities.aminopeptidase activities.M17-class leucyl aminopeptidase (LAP)	0	52.26	28	12	57	12	1	613	65	6.87	6.87	0	MASTPLALPRTLAQYLPRSSFLSFKLYQELSLPSSLSHRCSRRFGSSPKALFQVGFAGLRPKLIWQEQTRKFTAMGAGGVSDITSSAAVTGTNLGLTKPAEVTLPEFTFSAKEIHVTEWKGDILAVGVFENDVTKDESGVFANPTLKKLDSHVGGVLSDVMKEEDFSGKAGQATFVRLPGFGFKRVGLIGLGKNGSTSLTKSLKGFAENLAGAAKTAQATEVAVTLASTEDLSISLKLNAVLTIAAGVLLGIYEDTRFKSEAKKPSFLKCLDFLGLGSGPEFEQKFKYIQQVCSGVILSRQLVNAPANVITPSALANEASNIASAYSDVLTAKILDVEQCEELKMGSYLGVAAASANPPKFIHLCYKPPTGDVKTKLAIVGKGLTFDSGGYNIKTGPGCLIELMKFDMGGSAAVLGAAKAIGQIKPPGVEVHFIVAACENMISGTGMRPGDIVTASNGKTIEVNNTDAEGRLTLADALVYACKQGVHKVVDLATLTGACIIALGNEIAGMYTPNDEMAEEISKAAEIAGEKFWRMPLEESYWESMKSGIADMVNTGGRQGGSITAALFLKQFVDENVQWLHIDMAGPVWSDKKRGATGFAVSTLVEWVVENSS
PPI00073277	6.26758e+06	1.23768e+06	1.52205e+07	2.28962e+06	2.08073e+07	2.14187e+06	6.02323e+06	471904	1.1402e+07	2.27233e+06	1.66173e+07	2.4808e+06	7.49638e+06	2.27008e+06	3.81449e+06	1.84266e+06	5.01171e+06	1.92514e+06	0.0034	0.0052	0.4736	0.0029	0.0029	nabp	K Homology domain-containing protein	35.1	not assigned.annotated	0	54.675	30	12	68	11	1	648	68.3	8.35	8.35	0	MASGGKRSRSNDADRNSERKRRNPGGQRETLPGLDDTVYRLLCPGDKIGGVIGKGGSIIKSLRQNTRAKIKVADGIPGVDERVIIIFSSPKDRKADRDDEDDDAVLVDGKSPLCAAQDALFRVFGRIVEEGRGSDDEDDESAKQATVRLLVPNNQIGCLLGRGGKVIEKMRTDTGAQIKILPKEQLPSCAMATDELVQIAGAYSVVKKALYEVSSRLHENPPKERLQLNNPVTAFGHNPFLSSAGQLFSPGSMLSQGTAPIVGIAPHMPAVGGYRSEASAAWPLSSSGYPVLTGLGGPHRRDDASAEEFVFQLLCRNDKIGGVIGKGGGVINQIRQETGANIKVLEQVPDCDERVIVVSSKEYADDRVSPTMEAVLQLQFKASEKSTDEGKEGVITTRFLVPSINIGCLLGKGGSIISEMRKRTRANIRIMSKDNLPKCASEDEELVQVIGEVDVARDALIQIATRLRANVFKDSDGGATAGSVVPPSLSLYGRGIADSGFGRGDELGSTGRMYSLSSLGLEGTGAGRYSSYGSLGSTNGAGGYGSLSSFSTSRSAAGGLPAGVPKSGSTVEVTIPNKSVGSILGRGGSNISQIREISGAKVKLHESKPGGTDRVVEISGTPEQTHAAQSLLQAFAMSGQNTRTARAL
PPI00046666	7.92369e+07	1.75327e+07	7.25141e+07	1.418e+07	6.00576e+07	1.14749e+07	8.81758e+07	5.38164e+06	8.00951e+07	2.37639e+07	5.97353e+07	2.13836e+07	1.36234e+07	3.92269e+06	9.6059e+06	1.47418e+06	1.17787e+07	1.12169e+06	0	0	0.7242	0	0	At5g48480	Uncharacterized protein At5g48480	35.1	not assigned.annotated	0	113.071	71	12	130	4	1	173	18.4	5.39	5.39	8	MAQENAAAVAENGKGNGAVAKLPTFSILKPHLIVEAPHAADAISFYKRVFGAEEIAKSHHPKRKADQELPLILHAHLKFGAAEVMVCDETEEAGAEVKSPVALKGTSVILHLETDDVDAAVKLAVDAGATVTEEVAERPWGQRYGKVKDPYGFVWSFATTIKESAVAEDDAQA
Contig_08916_4_6	2.195e+07	2.54198e+06	1.91264e+07	769159	1.75171e+07	5.87586e+06	2.10078e+07	1.49109e+06	2.21599e+07	1.45975e+06	1.69733e+07	5.35276e+06	5.61673e+06	960571	7.12467e+06	2.29621e+06	1.08504e+07	977725	0	0	0.9455	0	0	PEP	RNA-binding KH domain-containing protein PEPPER	35.1	not assigned.annotated	0	74.822	41	12	118	12	1	454	47.7	7.71	7.71	0	QMASAAHEGENGLGQHSGGGGQFSSSPNAPSGNPSVGQKRGREVELGDAPADKKWPGWPGETVFRLIVQVQKVGSIIGRKGELVKKMCEETRARIKILEGVAGTTDRVVLITAREEPDAPISPAMDAILRVHKRVAGIQDSEGDGANQPLAGSGVITTRLLVAASQAGSLIGKQGSTIKSIQEASAATVRVLPADELSHCSLPEDRIVEIQGEAPKVQKALEMVAGHLRKFLVDRSILPLFEQNPHSANDAQDLAPTWGKTTVPALSTTSQPGLGGLGGLGAGLTSTFKHDSFYPPRDTQIESQPHHRGLSIYGKDPGPVGLRSSLHAPAAAPVITQVIQKMQIPLSYADDVIGVEGTNIGYMRRVSGATITIQETRGVPSEITVEIKGTNTQVQTAQQLIQNFMAGGHKKVTHNVDAGYGSYAQNSNSFYPSSTVSSHPVGGYGSSYGTGYGY
Contig_16225_4_4	175223	97579.8	472421	113266	423116	28324.2	154120	76579.7	317349	66424.4	267987	70783	12385.5	21452.4	49234.9	19903.8	16406.6	28417.1	0	0	0.095	0	0	fal1	ATP-dependent RNA helicase eIF4A	17.4.2.1	Protein biosynthesis.translation initiation.mRNA loading.mRNA unwinding factor (eIF4A)	0	97.401	42	11	196	2	1	414	46.9	5.47	5.47	0	NSKMAGVDAAGNNFDAKNYDKNMQSVLGGEELYSTWEEVNETFDSMGLQENLLRGIYAYGFEKPSAIQQRGIVPFCQGLDVIQQAQSGTGKTATFCSGILQQLDYNVPECQALVLAPTRELAQQIEKVMRALGDYLQVRVHACVGGTSIREDLRILQAGVHVVVGTPGRVYDMLRRRALRPDSIKMFVLDEADEMLSRGFKDQIYDIFQLLPSNLQVGVFSATMPPEALEITRKFMNNPVRILVKRDELTLEGIKQFYVNVEREDWKLDTLCDLYETLAITQSVIFINTRRKVDMLTDQMRARDHTVSATHGDMDQNTRDIIMREFRSGSSRVLITTDLLARGIDVQQVSLVINYDLPTQPENYLHRIGRSGRFGRKGVAINFITKDDERMLQDIQRFYNVVVEELPNNVADLI
PPI00049521	1.46409e+07	926290	1.32362e+07	1.12193e+06	1.19069e+07	3.07422e+06	1.44099e+07	1.68586e+06	1.77613e+07	516571	1.33996e+07	2.78499e+06	4.94657e+06	542245	8.08909e+06	2.84116e+06	1.00372e+07	1.9672e+06	0	0	0.2531	0.0003	0.0003	MPP	Mitochondrial-processing peptidase subunit alpha	2.4.3.3.1	Cellular respiration.oxidative phosphorylation.cytochrome c reductase complex.peptidase component MPP heterodimer.subunit alpha	0	86.581	31	11	111	11	1	509	55	6.4	6.4	0	MIRSGASRLRSNLKGGSLGRKAFATNTPGLSRKEIAQSSSGGLFSWLTGNNSKSLPPLDFPLPGVNLPPTLPDHVEPTKTIVTTLPNGLKVASENSSSPTASIGLYVDCGSVYETPLSSGATHLLERMAFKTTKNRSHLRMVREVEAIGGNVTASASREQMGYTFDALKTYLPEMVELLIDSVRNAVFLDWEVNEQLVKVKSEIAEISNNPQSLILEALHSAGYAGALGNPLMAPESAINRLNGTILEEFVTENYTAPRMVLAASGVDHQQLLSFAEPLLADLPQVPCQEVIKSQYIGGDFRCQADSQRTHIALAFEVPGGWHSEKDAIALTVLQTLMGGGGSFSAGGPGKGMYSRLYLRVLNEYQQVQSFSAFNSMYNDSGIFGIHATTGSDFVSQAVELATRELLAVATPGQVTEVELNRAKNSTKSAVLMNLESRMVVTEDIGRQILTYGQRKPVEHFLKVLNEVTLNDITNIAQKIISTPLTMASWGDVIQVPSYDGVSRLFHSK
PTA00070419	6397.77	11081.3	26823.1	46458.9	66795.3	84872.3	2976.64	5155.68	9140.06	15831	34468.3	27660.6	0	0	0	0	1814.38	3142.6	0.1518	0.1709	0.5245	0.1295	0.1295	bci3	HAD superfamily, subfamily IIIB acid phosphatase	35.1	not assigned.annotated	0	64.278	38	11	131	1	1	253	28.2	9	9	0	MAVMLASATMFPFLLFLLLRGAVADGSPKEKLCGRSASRCPAWRLSVESGNLKDWNIVPLKCVGYVRKYMLAEGQYWEDSKVAALTILDYVKTLKLAGDGMDAWVFDIDETLLSNIPYYQDQDFGGKAFDSKTFEAWVLKMKAPALPSSLLLYNSLLARGFKIFLLTGRDESQRNGTVHNLFQAGYKGWAGLILRGESDQGTSAGVYKPEKRGELVKKGYRLWGSVGDQWSDLSGPYQASRSFKLPNPMYFIS
PPI00010647	3.70045e+06	839458	3.33808e+06	732170	2.98166e+06	285188	3.77091e+06	188044	3.33508e+06	213925	3.04885e+06	522233	3.90503e+06	142003	2.96634e+06	240967	2.68376e+06	541632	0.7488	0.7595	0.9853	0.8395	0.8395	rpl14	60S ribosomal protein L14	17.1.2.1.15	Protein biosynthesis.ribosome biogenesis.large ribosomal subunit (LSU).LSU proteome.component RPL14	0	37.364	55	11	111	3	1	134	15.7	10.32	10.32	0	MPFRRFIEIGRVALINYGPDYGKLVVIVDVVDQNRALVDAPKMVRCQMNFKRLSLTDIKIDIPRVPKKKVLIEAMEAAEVQKRWDNSSWGRKLIVQKRRAELNDFERFKIMLAKIKRGTLIKRELSKLKKENPV
PPI00013942	9.25627e+06	530214	1.02056e+07	1.00128e+06	1.09424e+07	1.50889e+06	9.46305e+06	1.30336e+06	1.0353e+07	725395	1.03071e+07	1.78698e+06	4.83748e+06	1.68436e+06	6.01688e+06	440106	6.84116e+06	1.61043e+06	0	0	0.9874	0	0	wbp1	Dolichyl-diphosphooligosaccharide--protein glycosyltransferase 48 kDa subunit	18.1.1.5.5	Protein modification.glycosylation.N-linked glycosylation.oligosaccharyl transferase (OST) complex.component DGL1	0	40.515	30	11	62	2	1	437	48.9	6.34	6.34	9	MAPTIRLFTLSILFLFPIFSVGFSPESPTDRHILVLVDDLAIKSSHSIFFKTLTDRGFDLDFKLAHDPKLALQRYGQYLYDGLILFAPSVDNLGGSLDLSAILDFVDSGHDLILAADTTSSDLIRDIAADCGVDFDEDLGALVIDHTSYAVSKTDSDHTLIVSDDVIDSKVILGEKKLEAPVLFRGIAHSLNPANSLVLKVLSASSSAYSANPKADLSSPPALIGSSISLVSVVQARNNARVLISGSLDLFSNKFFKSPVKKFGSSVEHARSGNEQFVSELSKWVFHERGHLKAVNVQHHKVGETFEPAMYRITDHLEYSVEIYEWTGKDWKPYIADDVQVQFYMMSPYVLKTLSHDNKGLYSVSFQVPDVYGVFQFKIEYQRVGYTSLSLSKQIPVRPFRHNEYERFIKAAYPYYGGAFSMMTGFFIFGLFFLYHK
PPI00046215	1.01459e+06	470332	466883	430830	540892	125390	420419	153687	483576	102231	290286	17676.6	2.78427e+06	342649	3.14397e+06	256113	3.66394e+06	583302	0	0	0.3148	0	0	METK5	S-adenosylmethionine synthase 5	7.3.1	Coenzyme metabolism.S-adenosyl methionine (SAM) cycle.S-adenosyl methionine synthetase	0	59.983	35	11	71	3	1	427	46.7	6.68	6.68	0	MGKTSKHFDLCTAALLPRLLIHYLGKLCSSRIEMETFLFTSESVNEGHPDKLCDQISDAVLDACLTQDPDSKVACETCTKTNMVMVFGEITTKANVDYEQIVRKTCREIGFISDDVGLDADHCKVLVNIEQQSPDIAQGVHGHFTKRPEEIGAGDQGHMFGYATDETPELMPLTHVLATKLGAKLTEVRKNGTCSWLRPDGKTQVTIEYRNDGGAMVPQRVHTVLISTQHDETVTNDEIAADLKEHVIKPVIPEKYLDKNTIFHLNPSGRFVIGGPHGDAGLTGRKIIIDTYGGWGAHGGGAFSGKDPTKVDRSGAYIVRQAAKSIVAAGLARRCLVQVSYAIGVPEPLSVFVNSYGTGTIPDKEILELIKKNFDFRPGMITINLDLKRGGNGRFQKTAAYGHFGRDDPDFTWEVVKPLKQEKALPA
PPI00001749	7.61987e+06	1.80032e+06	1.16112e+07	923690	1.27927e+07	4.11821e+06	8.4185e+06	1.23707e+06	9.50801e+06	1.60657e+06	9.41193e+06	1.76008e+06	7.89265e+06	1.15904e+06	7.97021e+06	1.10181e+06	6.22611e+06	280795	0.0133	0.018	0.2992	0.0098	0.0098	GRF9	14-3-3-like protein GF14 mu	35.1	not assigned.annotated	0	75.04	50	11	161	4	1	258	29.7	4.96	4.96	7	MTEKERENHVYMAKLAEQAERYDEMVDSMKKVAKLDVELTVEERNLLSVGYKNVIGARRASWRIMSSIEQKEEAKGNELNVKRIKEYRHKVEDELSRICNDILTIIDEHLIPSSSTGESTVFYYKMKGDYYRYLAEFKTGNERKEAADQSLKAYQAASNTATTDLAPTHPIRLGLALNFSVFYYEILNSPERACHLAKQAFDEAIAELDTLSEESYKDSTLIMQLLRDNLTLWTSDLQEEGGEDQPKGEEDKIEEIEH
PTA00084246	1.11821e+07	1.88044e+06	2.04159e+07	3.05248e+06	2.03139e+07	4.78578e+06	1.02043e+07	1.17308e+06	2.03481e+07	3.98436e+06	1.8959e+07	5.66706e+06	5.58261e+06	281433	4.80508e+06	2.18696e+06	4.1227e+06	839547	0	0	0.9314	0	0	argG	Argininosuccinate synthase	4.1.1.1.2.3	Amino acid metabolism.biosynthesis.glutamate family.glutamate-derived amino acids.arginine.argininosuccinate synthetase	0	63.523	29	11	81	11	1	512	56.4	6.87	6.87	0	MAHLSATSICCCSKVPVSVPASSSCWYPQGMHFWPVNAAAYTRGFRRDFSLYENSTISRLGFSSSELLGEAISYRARWSSKVSQVQAIQMALNVEGDTKTTKTKSGGGIRGKLNKVVLAYSGGLDTSVIVPWLRENYDCEVVCFTADVGQGVGEMEGLEAKAKASGASQLVIKDLKEEFVKEYVFPCLRAGAIYERKYLLGTSMARPVIAKAMVDVAREVGADAVSHGCTGKGNDQVRFELTFFALNPKLNVVAPWREWDIKGREDAIEYAKKHNVPVPVTKKSIYSRDRNLWHLSHEGDILEDPANEPKKDMYVMTVDPEEAPEEPEYVEIGIVSGIPVSINGKELSPANLLAVLNELGGRHGIGRVDMVENRLVGMKSRGVYETPGGTILTAAVRELESLTLDRESMQVKDNIALKYAELVYAGRWFDPLRESMDAFMEKITETTTGAVTLKLYKGSLSVASRRSQYSLYRQDISSFEEGSGIYNQADAAGFIRLYGLPIRVRAMLQSGL
PSY00002538	1.11998e+06	343427	546694	18059.9	449757	169564	1.27099e+06	159134	803905	441353	1.13355e+06	969546	126609	8939.98	287599	232748	189765	35447.1	0.0005	0.0009	0.1559	0.0358	0.0358	BnaA06g00500D	BnaA06g00500D protein	35.1	not assigned.annotated	0	49.701	51	11	62	1	1	288	32	8.88	8.88	0	MAGRNRLPRHALNGGSRGFPPGPGPIRDGPFRPGPLPHPARLEEELDLQYEEIQRLLGENRRLAATHVDLRRELAAAQDELHRLNQIVGNVKVDKERQARDLVDKCMSLEAELRAVEPLRAEVMQLRADTQKLNGSRQELSAQVQTLNQELTRAQADLQQVPALRAELDSLRQELIRSRTAIEYEKKANTEQFEQRQAMEKNLISMAREVEKLRAELTNSEKRAWAAAGTTGGPYGSKLGTSGVGYPGPYADAYGLHLAPGSAEKGSQYGSGSDPWGSYEKQRSHGRR
PPI00012673	1.28391e+06	525235	3.28836e+06	432122	3.57634e+06	538517	804853	67562	1.80357e+06	749049	2.06049e+06	303834	1.348e+06	194005	873888	381234	919610	282279	0.0007	0.0012	0.0151	0.0006	0.0006	dmdA	Protein Cpn60	19.1.7.1	Protein homeostasis.protein quality control.Hsp60 chaperone system.chaperone (Hsp60)	0	32.574	21	11	54	5	1	575	61.2	6.16	6.16	0	MYRAAAALASRIGSRSSSYGQNFSRLGWRRNYAAKDIRFGVDARAAMLQGVEHLADAVKVTMGPKGRNVIIEQSYGAPKVTKDGVTVAKSIEFSDKLKNVGASLVKQVANATNDVAGDGTTCATILTRAIFTEGCKSVAAGMNAMDLRRGISMAIDAVVAHLKSRARMISTSEEIAQVGTISANGEREIGELIAKAMEKVGKEGVITIADGKTLYNELEVVEGMKLDRGYISPYFITNEKAQKCELENPLILIHEKKISNLNAVVRAMELALKKQRALLIVSEDVESDALATLILNKIRAGVKVCAIKAPGFGENRKANLEDLAVLTGGQMITEELGMKLEKVEADMFGSAKKVTVSKDDTIVLDGGGDKKAIEERCEQIRAAIEASTTDYDKDKYQERLAKLSGGVAVLKIGGASEAEVGEKKDRVTDALNATKAAVEEGIVPGGGVALLYATKELEKHQTANFDQKIGVQIIQNALKMPAYTIAANAGVEGAVVVGKLLEQDNLDFGYDAAKGEYVDMVKAGIIDPLKVIRTALVDAASVSSLLTTTECVVVEIPKDEKEGPAMGGGMGGMDY
PPI00031010	3.4018e+06	446085	9.68558e+06	1.98735e+06	1.05069e+07	2.75862e+06	3.75927e+06	196314	7.73078e+06	2.82371e+06	1.0153e+07	4.56377e+06	7.66511e+06	926852	6.52158e+06	2.68327e+06	7.82666e+06	1.74827e+06	0.9059	0.9103	0.9079	0.9385	0.9385	PGDH1	D-3-phosphoglycerate dehydrogenase 1, chloroplastic	4.1.4.1.1	Amino acid metabolism.biosynthesis.serine family.non-photorespiratory serine.phosphoglycerate dehydrogenase	0	58.993	31	11	59	10	1	622	66	7.75	7.75	1	MAMEMGTLGTLRCTNPHRIQTLSPFKPISYSHKSTLQLPPRFSSAFLGQTLQNRLSIPSKNVSRFKSLSPRAVSSDGQAKPTVLVAEKLGEGGLELLRSEANVDCSYNLSQEELCTKISLCDALIVRSGTKVTREVFESSRGRLKVVGRAGVGIDNVDLQAATEFGCLVVNAPTANTVAAAEHGIALIASMARNVPQADASMKAGKWQRNKFVGVSLVGKTLAVMGFGKVGTEVARRAKGLGMHVIAHDPYAPADKARAIGVDLVSFEEAITVADFFSLHMPLTPSTEKIFNDEAFAKMKKGARIVNVARGGVIDEDALLKALDAGIVAQAALDVFTVEPPEKDNKLVNHEKVTVTPHLGASTMEAQEGVAVEIAEAVVGALKGELAATAVNAPMVPAEVLSELAPFITLAEKLGRLAVQLVAGGRGVKSVKVTYSSARAGDDLDTRVLRAMITKGIIEPISSAFVNLVNADFIARQRGLRISEERVLFEGSPQEPLESIQVQIADVESKFASAISESGYIKVEGKVKDGIPHLSKVGAFSVDVSLEGSVILCRQTDQPGMIGTVGNILGEENVNVNFMSVGRIAPRKKAVMAIGVDEEPSKAALKKIGDVPAIEEFVFLKL
Contig_24433_5_4	5.79771e+06	1.00523e+06	9.40204e+06	1.30672e+06	1.0875e+07	2.83399e+06	6.42333e+06	641193	7.12537e+06	2.01573e+06	8.74904e+06	2.9898e+06	5.742e+06	197052	4.65652e+06	1.44062e+06	4.75829e+06	934003	0.0041	0.0061	0.4246	0.0033	0.0033	OST1A	Dolichyl-diphosphooligosaccharide--protein glycosyltransferase subunit 1A	18.1.1.5.1	Protein modification.glycosylation.N-linked glycosylation.oligosaccharyl transferase (OST) complex.component OST1	0	42.579	25	11	71	11	1	635	70.9	7.99	7.99	0	SDLVGRAVAMAMAIRGVILSNLKHSTVFVCLALLTICQLCLAAPSSELVLLKVDRRIDLTSHIVRVVTSLKVENTGLGTTSEVLLAFPPDQVENLAYLKAASLEGKGKNKVSIPLIVSPSQSEDAPGGIVLFSISLVKALKKGDTVTIEVLSVFTHTVKPFPEEISQAQTQLVLYRDSAYFLSPYLVKVQTTTIKTPSPRIESYSKVDPTKLVDTELKYGPYENLAAFSFSPFIVHFEDNQPFAVVKELVREIEISHWGNVQITENYHLFHGGARIKGGFSRIEYQARPNARGASSFKSLVARLPPRAHSVYYRDEIGNISTSHLNADSRKTELEIEPRYPMFGGWQATFTIGYGLPLQDFLFQAADGRRYLNIAFASSFSDVVIDKLIVKVALPEGSKDPYASVPFSADQHREIKYSYLDTIGRNVVVLSKKNVVPEHNVFFQVYYKFSTISMLAEPLMLVTGFFCFFLACILYSHSDFSISKSSVSYLAKLQREEVQDAIQRLQNVMNLRLTVSEKLETSLRDLARTGDVQACKAVRKAADATLKDTAKELKSILDILQSSSQALHILPKVEELIHKEKEKQDKLIQKHTVVVDSYDKKLPSKEIDSRISSHEQKLIVLKQEVDELLQAVDEI
Contig_24178_5_23	9.47946e+06	777031	1.12852e+07	1.86548e+06	1.19019e+07	2.48105e+06	1.1316e+07	1.24887e+06	1.31771e+07	1.34429e+06	1.19088e+07	2.36462e+06	8.37041e+06	1.21176e+06	8.14484e+06	662919	7.85538e+06	555917	0	0	0.227	0.0026	0.0026	nad9	NADH dehydrogenase subunit 9	2.4.1.2.2	Cellular respiration.oxidative phosphorylation.NADH dehydrogenase complex.module Q (electron output) components.component NQO5	0	43.33	51	11	84	11	1	212	25.7	5.53	5.53	0	PCGLFKSLLRNEKEAFMDNQLIFEYLRDTLPNRWVHKMERSEHENRLYTDTDYLFQLLWFLKYNTYTRFQVLIDICGVDYPSRKRRFEVVYNLLSTRYNSRIRVQTSVDEITRISSVVSLFPSAGWWEREVWDMFGVYFITHPDLRRILTDYGFEGHPLRKDFPLSGYVEVRYDDSEKRVVSEPIEMTQEFRYFDFASPWEQMARSDGSDNE
PPI00050909	1.2224e+07	2.17339e+06	1.78166e+07	2.1971e+06	1.66668e+07	1.9069e+06	9.92565e+06	1.27217e+06	1.55684e+07	3.11656e+06	1.59225e+07	3.80474e+06	1.01856e+07	2.34006e+06	1.10684e+07	2.2211e+06	1.05798e+07	2.16583e+06	0.008	0.0112	0.4592	0.0064	0.0064	sbt1	Subtilisin-like protease	19.4.2.1.1	Protein homeostasis.proteolysis.serine-type peptidase activities.S8-class protease (subtilisin) families.protease (SBT1)	0	90.412	28	11	92	11	1	781	82.3	6.8	6.8	0	MQMENSVKKCLGVLLVLGCLASALEANGGTKTYIVHMAKSEMPAGFTSHEHWYASALKSVLSEEEEPSILYNYDDAFHGFAARLNAEQAEELETTHGILGIYPETVYELHTTRSPTFLGLESAESGLWPEKANFGHDVVIGVLDTGVWPESQSFSDRGLGPVPSHWKGACEVGTQFNASHCNKKLIGARFLSRGYEAAIGPINETAEFRSPRDQDGHGTHTASTAAGAVVVNADLVGYAKGTARGMATRARIAAYKVCWVGGCFSTDILAALDKAVADGVNVLSLSLGGGLEPYYRDSISLGTFGAMEKGVFVSCSAGNGGPDPISLSNVAPWIATVGAGTLDRDFPAYVQLGNGMNFTGVSLYHGRRGLPPGKQIPLVYFGSNTSAGSRSSTNLCFAGSLEPKLVAGKIVVCDRGISARVAKGQVVKSAGGVGMILANTDTSGEELVADCHLLPASAVGEKHGDAIKRYIASTKNPTATINFGGTVLGVKPSPVVAAFSSRGPNLVNPEILKPDIIAPGLNILAAWSGVAGPTGLSDDGRRVKFNILSGTSMSCPHVSGIAALMKGAFPAWSPAAIKSALMTTAYVLDNTASNLEDSATGNASNPFDHGAGHVDPKKALNPGLIYDISPDDYIEFLCSLNYTPAQINSLAKRHYTCRNTLRSPGDLNYPAMSAVFPVSENAKSDIVVKYTRTVTNVGPPGSHYTVNVTSSPVVAIDVQPKTLHFAQANQKQTYSVTFRAKPLPVMSGLIEASFGSLTWNDGVHSVRSPIAFIWQQSDSQE
PPI00005495	1.55828e+06	588888	1.85988e+06	530590	1.6796e+06	167546	1.31471e+06	177425	1.79795e+06	207275	1.66296e+06	231184	969964	73333.8	1.08258e+06	192353	816475	204851	0.0001	0.0002	0.75	0.0001	0.0001	RPS7	40S ribosomal protein S7	17.1.3.1.8	Protein biosynthesis.ribosome biogenesis.small ribosomal subunit (SSU).SSU proteome.component RPS7	0	70.035	56	11	124	3	1	192	22.2	9.79	9.79	0	MYTARRKIQKEKNAEPNEFEESVAQALFDLESNNQELKSELKDLFINSASQYDISGNRKAVVVHVPYRLRKAFRKIHVRLVRELEKKFSGKDVVLIATRRIMRPPKKGSAAVRPRSRTLTAVHEAILEDLVYPAEIVGKRVRYRVDGSKIMKIYLDPKERNNTEYKLETFGGVYRKLCGKDVVFEYPLAEAS
PTA00029588	1.80091e+06	58568.2	1.59602e+06	119490	1.5489e+06	793634	1.55617e+06	200722	1.56794e+06	281826	1.19523e+06	631481	5.49849e+06	647467	5.4118e+06	843087	9.8708e+06	2.2268e+06	0	0	0.9531	0	0	prk	Phosphoribulokinase	1.2.11	Photosynthesis.calvin cycle.phosphoribulokinase	0	68.821	35	11	112	1	1	400	44.5	6.65	6.65	0	MACPAPTAASTPATVRSWNSRFCSNSPLASFSLAHTTRRPRRALVVCTVGPEKTVVIGLAADSGCGKSTFMRRLTSVFGGAAEPPKGGNPDSNTLISDTTTVICLDDYHSLDRYGRKEKAVTALDPRANNFDLMYEQVKAMKEGKAVMKPIYNHVTGLLDPPEQIKPPKILVIEGLHPMFDARVRELLDFSIYLDISNEVKFAWKIQRDMAERGHSLESIKASIEARKPDFDAYIDPQKQYADVVIQVLPTELIPDDNEGKVLRVRMVMKEGVNFFNPVYLFDEGSTISWIPCGRKLTCSYPGIKFFYGPDVYYDNEVSVLEMDGQFDRLEELIYVESHLSNISTKFYGEVTQQMLKHADFPGSNNGTGLFQTIVGLKIRDVYEQIIAKRAGASLEAAKA
Contig_04750_6_2	2.29488e+07	1.87235e+06	2.39518e+07	2.24945e+06	2.8867e+07	3.6124e+06	4.07342e+07	1.35875e+07	2.65495e+07	5.23267e+06	3.42314e+07	1.33264e+07	9.72705e+06	1.65176e+06	9.23551e+06	2.63603e+06	7.9542e+06	2.7429e+06	0	0	0.0448	0.0002	0.0002	h2b	Histone H2A	12.1.2	Chromatin organisation.histones.histone (H2A)	0	62.481	66	11	473	7	1	142	15	10.24	10.24	2	IFANMSSSGAKGGRGKAKSTKSVSRSQKAGLQFPVGRIARFLKAGKYAERVGAGAPVYLAAVLEYLAAEVLELAGNAARDNKKNRIVPRHIQLAVRNDEELSKLLGAVTIANGGVLPNIHQVLLPKKSGKDKGEIGSASQEF
PPI00073060	3.95966e+07	1.99507e+06	3.444e+07	5.15315e+06	4.0429e+07	7.64576e+06	4.02035e+07	3.44613e+06	3.92895e+07	3.71556e+06	4.01471e+07	1.2336e+07	2.24968e+07	697637	2.18079e+07	4.04731e+06	2.33137e+07	3.83833e+06	0	0	0.7686	0	0	RPL5	60S ribosomal protein L5	17.1.2.1.3	Protein biosynthesis.ribosome biogenesis.large ribosomal subunit (LSU).LSU proteome.component RPL5	0	60.098	49	11	139	5	1	297	34.2	9.41	9.41	6	MVFVKAQKTRAYFKRFQVKFKRRREGKTDYRARIRLINQDKNKYNTPKYRLVVRFSNKDVVAQIIYATLAGDVVMSAAYSRELPRYGLEVGLTNYAAAYCTGLLLARRVLKKLEMDEEYVGNEEATGEDYSVEPNDSRRPFRALLDVGLVRTTTGNRVFGALKGALDGGLDIPHSDKRFAGYNKESKSLDADVHRKYIFGGHVASYMKTLKEDEPEKYQSQFSEYVKRGIEPENIEELYKSVHAAIRADPTIKYTEKHVPKVQKHYLTRKLTYEERKAKLIARLNALNAGADEEDDE
Contig_21631_5_5	1.29262e+06	81676.2	2.14631e+06	1.62907e+06	577833	431381	1.07251e+06	207912	1.42299e+06	826246	42859.1	74234.1	229751	55241.7	0	0	0	0	0.0067	0.0096	0.374	0.0051	0.0051	MAO1	NAD dependent malic enzyme	2.3.9	Cellular respiration.tricarboxylic acid cycle.mitochondrial NAD-dependent malic enzyme	0	73.839	27	11	61	2	1	574	63.3	5.6	5.6	0	DILHDPLFNKGTAFPLTERDRLGLRGLLPPNVMTWKQQFDRFKVDLKTLEEHAKDGPSDSTALAKWRILNRLHDRNETLYYKVLIDNIAEYAQIIYTPTVGLVCQNYSGLYRRPRGMYFSSADKGEMMSMVYNWPAEQVDMIVVTDGSRILGLGDLGVEGIGIPIGKLDLYISAAGINPRRVLPVMIDCGTNNETLLGDPLYLGLQIPRLDGEEYVSVIDEFMEAVFARWPKVIVQFEDFQSKWAFKLLQRYRNQYRMFNDDVQGTAGVAVAGLLGAVRAQGRPISDFAKQKIVVSGAGSAGIGVLNAARKTMARLLGGTESALENARYQFWVLDAMGLVTEARNDIDPDVAPFARKVEELGSQGLAEGSKLTEVVKKVRPDVLIGLTAIGGLFTKEVLEALKESTCVRPVVFAMSNPTSNAECTAEQAFNTVGHHVIFASGSPFLDVDLGNGQIGHSNQGNNMYLFPGIGLGTLVSGARHISDGMLQAAAECLAECMTEEEVQKGIIYPSTSRIRNITVEIATAVAREAVAEDLAEGYQDKDARELHRMSKEETLEHVKNHMWVPNYAPLVYH
PPI00013911	1.01122e+07	806641	1.07601e+07	575982	1.03885e+07	303699	8.25634e+06	702059	1.00085e+07	961709	8.81064e+06	736977	5.69816e+06	146389	6.138e+06	1.12484e+06	8.60185e+06	1.19976e+06	0	0	0.0423	0	0	frk1	Fructokinase	3.1.4.4	Carbohydrate metabolism.sucrose metabolism.degradation.fructose kinase	0	55.202	34	11	57	10	1	408	43.7	5.67	5.67	1	MAMAAAVSASSASAFNRAGSSGFLEAKTINLSTSQFPSKGLYRSSFLSRVLEIKAQHKRNNFERPASGLIVKALSEDDNNGKPSEVSPLVVCFGELLIDFVPTVNGVSLADAPAFKKAPGGAPANVAVGIARLGGSSAFLGKVGEDEFGRMLVDILKENNVEHKGMRFDPDARTALAFVTLKADGEREFMFFRNPSADMLLTEAELDVDLIQQAKIFHYGSISLITDPCKSAHLAAMRIARDTGSLLSYDPNLRLPLWPSASEAREGILSIWDKADLIKVSEEEVGFLTGGADPFDDTVVRNLFHPNLKLLLVTEGQQGCRYYTKDFSGRVKGLAVEAVDTTGAGDAFVSGILSQLAKDFTLLQREEELREALKFANACGAITVTERGAIPALPTREAVLAALTKVLA
PPI00012255	1.03892e+07	2.05477e+06	1.02521e+07	2.72342e+06	9.95354e+06	2.2469e+06	1.2344e+07	1.33536e+06	1.26952e+07	2.77244e+06	1.17743e+07	3.70977e+06	7.20774e+06	1.45657e+06	7.06857e+06	1.97677e+06	7.84128e+06	1.99859e+06	0.0002	0.0004	0.1053	0.0207	0.0207	RPN2	Dolichyl-diphosphooligosaccharide--protein glycosyltransferase subunit 2	18.1.1.5.6	Protein modification.glycosylation.N-linked glycosylation.oligosaccharyl transferase (OST) complex.component HAP6	0	53.386	29	11	56	11	1	691	75.1	5.88	5.88	0	MAVKALVLAIMICGAVALFEPVSETHRSAAIELFIPKEDGSYGSLEETYQALRSFQVLGIEAKNSDQKTCQLAFEALKYSSAQIKDIYYALKITEILKCPFSDADVVKGIASKLLSHIKGANSLLDYYYPLSCLVSIKNQDLASESGIILEDASGIFQSIKSLSKNDGTWRYTSSEGESSPHAAGLALEALAGVVALAESNIEQAKIGLVKNDIIKLFDNLESYEDGSLYFDEKPVDASRGNGGSLSATSSVVRGVKAFAAVIPGKLNIPEDKVVGIANFFLSIGVPGSSIEIYHQLDSLGNLEDNSITIPLVLSIPATVLSLTSREHLKVMISTVLGSAAPPMVVNLVRAVKLDSKDAPIVHDQELPFNLENSAYTMDFLSKGVDVGKYYLTFEVLPHNVEHGKTYSAGGQVQVLITVTGIIKISDAEIAVLDTDTGSAETLKKLDLSKEETVLLSANHLQRLHLSFQMTTPPGGFFKPHQVFLRLRHESKVEHIFLLKSSGKKFESLLDFLGLVENFYYLSGAYTIELAVGDSTMENSFLKLLGYLELDLPEAPENAARPRPAAIDIASRFAPAAEITHIFRTPEKLPPSELSYAFLTLTLLPFLGFLIGLWSLGVNLKFFPTAGLPLVSAILFHSGILAVLVLYILFWVKLNLFTTLKYLGFLGLFLVAVGHSILSHLAYISSKVKSN
PTA00011068	1.97781e+07	2.46715e+06	1.38715e+07	2.6116e+06	9.63401e+06	2.86848e+06	1.85993e+07	2.45002e+06	1.50677e+07	2.65126e+06	1.0417e+07	1.01603e+06	2.07574e+07	1.41471e+06	1.80721e+07	2.84073e+06	1.83346e+07	3.31105e+06	0.0365	0.0455	0.989	0.0542	0.0542	CPN21	20 kDa chaperonin, chloroplastic	19.1.7.2	Protein homeostasis.protein quality control.Hsp60 chaperone system.Hsp60-co-chaperone (Hsp20)	0	53.839	47	11	73	6	1	249	26.3	9.1	9.1	5	MATSQMGRGLTLKSYEGLRPAFPSKPSMASSSVSLRRFSCTTLSVRAATSVASKFSTLKPLGDRVLIKPKQAEEKTQGGILLPATSQKKPEGGEVVALGDAKTVGKTKIPLSVPLGANIVYSKWAGTEIEFNGVNHLIVKEDDIVGVLDTDDIKDLKPLNDRVLIKVAVAEEKTAGGLLLTESAKEKPSIGTIIAVGPGAYDEEGKRKPMSVTAGNTVLYSKFAGNEFKSGDGSEYVTLRVSDVLAVLS
PPI00056996	5.73599e+07	4.92976e+06	5.98918e+07	4.16532e+06	4.88077e+07	7.02461e+06	5.02806e+07	6.12543e+06	5.35605e+07	6.68094e+06	4.67521e+07	3.97234e+06	3.13642e+07	2.75577e+06	2.92393e+07	2.28447e+06	2.97392e+07	2.47769e+06	0	0	0.1262	0	0	cTPI	Cytosolic triosephosphate isomerase	2.1.1.3	Cellular respiration.glycolysis.cytosolic glycolysis.triosephosphate isomerase	0	71.739	44	11	139	11	1	285	31.2	5.16	5.16	0	GDTFWGRLCLNLSSNFFCTFWVRFLSSIRENTMGRKFFVGGNWKCNGTLEQVKKLVSTLNEAEVPSEDVVEVVVSPPFVFLSTVKALLRSDFAVAAQNCWVRKGGAFTGEISVEMLINLDIPWVILGHSERRLILKEDNEFVADKVAYALSQGLKVIACVGETLEQREAGDTLNVVSEQTKEIADKVVDWSNIVIAYEPVWAIGTGKVATPAQAQEVHYELRNWLKVNVSPEVAATTRIIYGGSVNAGNSVELAGQPDLDGFLVGGASLKAEFVDIIKSATVKQG
PPI00059488	4.46326e+07	5.63249e+06	4.3075e+07	1.00466e+06	4.15386e+07	2.74036e+06	4.87382e+07	7.06359e+06	3.28768e+07	5.30831e+06	4.57047e+07	1.08583e+07	3.80705e+07	6.40913e+06	2.76641e+07	7.61302e+06	3.35162e+07	2.23772e+06	0.0127	0.0172	0.9811	0.0207	0.0207	pk3	Pyruvate kinase	50.2.7	Enzyme classification.EC_2 transferases.EC_2.7 transferase transferring phosphorus-containing group	0	51.295	31	11	86	9	1	527	57.5	6.48	6.48	2	MQGANLLLEEPIRMASILEPSKANFFPAMTKIIGTLGPKSRSVEEIEGCLKAGMSVARFDFSGGDNDYHQETLENLKIAVKGTKKLCAIMLDTVGPELQVFNKSEEPIVLEIDAFVTLTPDQTKEASSEVLPINYAGLAKTVTKGDTIFVGQYLFTGSETTSVWLEVAAIKDQDVVCCVKNSATLAGSLFTMHISQVHIDLPTLSDTDKHVIATWGVRNNIDFLSLSYTRHAEDIRQTRAYLDELGNLRQTQIFAKIETIEGLQHFDEILQEADGIILSRGNLGIDLQPEKVFLFQKAAVHKCNMAGKPAVVTRVVDSMSGNLRPTRAEATDVANAVLDGTDAILLGAETFRGLYPFGTISIVGKICAEAEKVYNQAVYFKRTMKLSIEPMSHLESIATTAVSAAINVKASVIVVFTASGRTARLIAKYRPTMPVLSVVVPRLTTNQLRWSFTGAFQARQTLVVRGLFPMLADPRHPAESINATNESVLKIALDHGKTVGLIKPHDRIVVCQKIGDSAVVKILELED
PPI00013935	1.508e+07	3.9001e+06	1.73598e+07	2.7848e+06	1.48924e+07	2.37247e+06	7.7502e+06	232247	9.95047e+06	1.47209e+06	9.28252e+06	2.62657e+06	7.74951e+06	1.70052e+06	7.81392e+06	2.70068e+06	8.44349e+06	1.86244e+06	0	0	0	0	0	UVR8	Ultraviolet-B receptor UVR8	26.1.3.1	External stimuli response.light.UV-B light.photoreceptor (UVR8)	0	59.456	35	11	63	11	1	442	47.5	5.74	5.74	0	MEVEEPTGNDGQRRKVLLISAGANHTVALLSGNLVCSWGRGEDGQLGHGDAHDRPIPTIVSALDGCEITSVICGADHTTAYSDSTLVVYSWGWGDFGRLGHGDSSDLFIPQAIKTLQGLRIKQIACGDSHCLAVTINGEVQSWGRNQNGQLGLGNTEDSLVPQKIQGFQGIAVKMVAAGAEHTVAVTEDGKVYGWGWGRYGNLGLNDRNDRLVPEEVAAINGEKFTMVACGWRHTIAISDSGSLYTYGWSKYGQLGHGDNEDHLVPCRVEGLRNVRITQISGGWRHTMALDVDGQLYGWGWNKFGQLGVGDNIDHSGPQRVKLPSEEEVVHVSCGWRHTVVITSKSNVFSWGRGTSGQLGHGDILDRNMPLLIEALSVDGSACEQIQTSKTTVLSGSSWISPSERYAIVPDETGTVQLSTVPKSSIGDASVPDGDIKRVRTE
PPI00062948	3.82616e+07	3.47305e+06	3.19252e+07	4.94047e+06	2.49807e+07	2.45983e+06	3.61458e+07	2.58886e+06	2.97315e+07	2.0002e+06	2.34451e+07	6.00159e+06	2.6816e+07	1.54203e+06	2.4766e+07	6.80165e+06	2.26775e+07	1.76998e+06	0.049	0.0597	0.7603	0.0459	0.0459	RPS14A	40S ribosomal protein S14-1	17.1.3.1.15	Protein biosynthesis.ribosome biogenesis.small ribosomal subunit (SSU).SSU proteome.component RPS14	0	59.993	66	11	143	3	1	151	16.3	10.45	10.45	9	MSGRKKVREPKEETVTLGPSVREGEQVFGVAHIFASFNDTFVHVTDLSGKETLARVTGGMKVKADRDESSPYAAMLAAQDVAQRCKELGITALHIKLRATGGNKTKTPGPGAQSALRALARSGMKIGRIEDVTPIPTDSTRRKGGRRGRRL
Contig_47125_5_1	8.3883e+06	1.02917e+06	8.91819e+06	222159	6.74317e+06	1.1469e+06	5.02013e+06	654553	7.69126e+06	708163	6.72342e+06	1.4718e+06	4.47188e+06	983873	4.35361e+06	1.5827e+06	6.09311e+06	1.05124e+06	0.0004	0.0007	0.0619	0.0002	0.0002	UGD3	UDP-glucose 6-dehydrogenase 3	3.13.3.1	Carbohydrate metabolism.nucleotide sugar biosynthesis.UDP-D-glucuronic acid biosynthesis.UDP-D-glucose 6-dehydrogenase	0	32.927	30	11	52	7	1	482	52.7	6.18	6.18	4	VKMVKICCLGAGYVGGPTMAIIALKCPAIEVVVVDISSARIAAWNSDQLPIYEPGLDEVVKGCRGKNLFFSSDVEKHVLEADIIFVSVNTPTKTRGLGAGKAADLTYWESAARMIADVSKSDKIVVEKSTVPVKTAEAIEKILTHNTKGINFQILSNPEFLAEGTAIQDLLNPDRVLIGGRETPEGQKAVEALKAVYANWVPEDRIIATNLWSAELSKLAANAVLAQRISSVNAMSALCEATGADVTEVAYAVGKDSRIGPKFLNASVGFGGSCFQKDILNLIYICECNGLIEVANYWKGVIKINDYQKSRFVNRVVSSMFNTVSGKKIAVLGFAFKKDTGDTRETPAIDVCKGLLGDKANISIYDPQVTEDQIQRDLSMNKFDWDHPPHLQPMSPSAIKQVSVVWDAYEATKDAHGVCILTEWDEFKTLDFQKIHDNMQKPAFIFDGRNIVDVEKLRKIGFIVYSIGKPLDPWVKDLPASA
PPI00046659	6.45138e+06	1.15318e+06	1.03906e+07	1.06694e+06	1.03461e+07	1.16632e+06	5.89654e+06	665798	8.23888e+06	2.03395e+06	8.46641e+06	798465	7.35517e+06	622259	3.24315e+06	2.12375e+06	3.77989e+06	1.28194e+06	0.0008	0.0014	0.2828	0.0006	0.0006	UBA2B	UBP1-associated protein 2B	35.1	not assigned.annotated	0	38.627	24	11	59	10	1	438	46.2	5.97	5.97	0	MAKKRKVEVEEEAPEDIAVIKEDEENENSEDDGSSEAEVEEDEEDLKKLLGPFSKEQLIDIISENAKKDPQLVENIRKLADKDPAHRKIFVRGLGWDTTSEALKSVFSQYGELEECTVIVDKGTGKSKGYGFVTFKHMDGAQKALKEPSKKIDSRMTACQMASAGPAPAHPPTETTGRKIYVSNVPADIPAEKLLNFFSKYGEVEEGPLGFDKQTGKSRGFALFIYKTVEGAKKALEEPNKTVEGHAMNCKRAAEGSKQRNTHTPVTGPLDPNDLALTHGAGSILGSAAAAHGVLGSTLPFNQGGAPGFSQAFNAILAGQNQNFPGLNHSLFTSVNPALASSFNPSSLSQAAAFSPSVQSSLGSVGSYGVHPSLGAYGSQHGGVGSVNPGVLGVYGSQAAALQGLNAYQSSQLGQSPLPRTSQSGGGSLAGMPSYLPR
PPI00054899	780718	639606	7.48804e+06	1.79198e+06	8.37497e+06	3.32676e+06	485571	28002.2	2.88652e+06	2.20421e+06	3.24247e+06	1.14424e+06	2.32287e+06	1.11767e+06	1.56336e+06	1.33901e+06	1.53766e+06	836017	0.0112	0.0153	0.0334	0.0163	0.0163	LOS1	Elongation factor 2	17.5.2.1	Protein biosynthesis.translation elongation.eEF2 mRNA-translocation factor activity.mRNA-translocation factor (eEF2)	0	47.553	19	11	36	3	1	843	93.7	6.34	6.34	7	MVKFTAEELRKIMDRKHNIRNMSVIAHVDHGKSTLTDSLVAAAGIIAQEVAGDVRMTDTRADEAERGITIKSTGISLYYVMEDSAVKNFKGDREGHEYLINLIDSPGHVDFSSEVTAALRITDGALVVVDCIEGVCVQTETVLRQALGERIRPVLTVNKMDRCFLELQVDGEEAYQTFSRVIENANVIMATYEDPLLGDCQVYPEKGTVAFSAGLHGWAFTLTNFAKMYASKFGVDEAKMMERLWGENFFDPATKKWTTKNTGSATCKRGFVQFIYEPIKQIINICMNDQKDKLWPMLQKLGVVMKSDEKELVAKALMKRVMQTWLPASSALLEMMIFHLPSPAKAQRYRVENLYEGPLDDVYATAIRNCDPEGPLMLYVSKMIPASDKGRFFAFGRVFAGRVATGMKVRIMGPNYVPGQKKDLYTKSVQRTVIWMGKRQESVEDVPCGNTVALVGLDQFITKNATLTNEKEADAHPIRAMKFSVSPVVRVAVQCKVASDLPKLVEGLKRLAKSDPMVVCTIEESGEHIIAGAGELHLEICLKDLQDDFMGGAEIVVSDPVVSFRETVLEKSCRTVMSKSPNKHNRLYFEARPLEEGLAEAIDEGRIGPKDDPKARSKILSEEFGWDKDLAKKIWCFGPETTGPNMVVDMCKGVQYLNEIKDSVVAAFQWASKEGALAEENMRGICFEVCDVVLHTDAIHRGGGQVIPTARRVMYASQLTAKPRLLEPVYLVEIQAPENALGGIYGVLNQKRGHVFEEMQRPGTPLYNIKAYLPVVESFGFSSTLRAATSGQAFPQCVFDHWDMMGSDPLESGSQAGQLVIDIRKRKGLKESMTPLSEYEDKL
Contig_08720_4_6	3.09945e+07	1.59716e+06	3.08301e+07	1.38525e+06	2.78748e+07	5.92589e+06	3.12568e+07	4.25276e+06	3.41648e+07	5.53126e+06	3.25524e+07	5.14209e+06	2.01578e+07	1.13045e+06	2.31451e+07	7.37355e+06	2.82316e+07	3.31796e+06	0.0013	0.0021	0.4145	0.0242	0.0242	arp	60S acidic ribosomal protein P0	17.1.2.1.45	Protein biosynthesis.ribosome biogenesis.large ribosomal subunit (LSU).LSU proteome.component RPP0	0	80.07	42	11	133	11	1	343	36.7	5.52	5.52	0	FVLFSSSCLGFAACESIPRGTKMGFKGTKAEKKVVYDKKICDLLEQYSQVLVCVADNVGSKQLQGIRAGLRPDSVVLMGKNTMMKRSIRLYAEKSGNTAYQNLIPLLVGNVGLIFTKGDLKEVREEVAKYKVGAPARVGLVAPVDVVVPPGNTGLDPSQTSFFQVLNIPTKINKGTVEIITPVELIKKGDKVGSSEAALLAKLGIRPFSYGLVVKTVYDDGSVFDPEVLDLTEDDLIQKFAAGISTVTALSLAISYPTIAAVPHAIINGYKNVLAVAIELDYSFPLAEKVKEYLKDPSKFAVAAAPVAGATEAAPAAAAPKEEEKKPEPEEESEEDMGFSLFD
PPI00061126	3.51406e+06	137677	3.8038e+06	1.07193e+06	2.99007e+06	848073	4.55925e+06	343243	3.42635e+06	236557	3.64235e+06	1.00728e+06	5.35401e+06	2.09611e+06	1.56885e+07	5.40776e+06	1.81855e+07	2.81491e+06	0	0	0.9694	0.0001	0.0001	sks8	Multi-copper oxidase type I family protein	50.1.10	Enzyme classification.EC_1 oxidoreductases.EC_1.10 oxidoreductase acting on diphenol or related substance as donor	0	52.351	26	11	51	10	1	542	60.2	9.23	9.23	1	MGFMRHSVICVFFAIAFFGYTLAEDPYRFFTWNVSWGTIWPLGIPQQGILINGQFPGPQIDSVTNDNLIVNVFNNLDQPFLVSWSGIQQRRNSWQDGVFGTNCPIPPGQNFTYKFQVKDQIGSYYYFPSMYMHKAAGGFGGLTVSSRPLIPVPFPAPSGDITLLIGDWYKTNHTILRRTLDMGGSLGKPDAVIINGRGPANGATITVDQGKTYRLRISNVGLSSSLNFRIQGHKLKLVEVEGSHTVQNVYDSLDIHVGQSYSVLVTANQASQDYYMVASTRFTSPVLTGIATFHYSNSQKKVSGPIPGGPTEIVWSLNQARSVRWNLTASAARPNPQGSYHYGNITITRTIKLANSAPFINGKQRYAVNGVSYVPSTTPLQLADYYNISGVYTVGGIPDSPRGGSGYLQTAALNVEYRAFIEIVFQNYENTIQSWHLDGYSFFVVGMDGGDWTPANRKSYNLFDAVSRCTTQVYPNSWTAIFLTFDNAGLWNLRSQTWERQFLGQQTYVRVKSPVKSLRDEYDIPHNALLCGKATGRPRLPQ
PPI00065198	2.73663e+07	2.21842e+06	1.62656e+07	2.45375e+06	2.14283e+07	3.53544e+06	2.56842e+07	3.00121e+06	2.09815e+07	2.49041e+06	2.47642e+07	3.89505e+06	1.77598e+07	890251	1.9996e+07	3.91477e+06	2.09463e+07	2.73658e+06	0.1057	0.1218	0.5158	0.517	0.517	nmt2	Thiamine thiazole synthase	7.2.2.1	Coenzyme metabolism.thiamine pyrophosphate biosynthesis.thiazole biosynthesis.biosynthetic protein (Thi4)	0	101.478	43	11	171	11	1	366	38.7	6.29	6.29	0	MASVTAASASARTLVSGSIFEDRKLMSSKFGSWSSSVHGTAFPASVRHSAAAAARATPPITALYADQKYDLQSFKFEPIRESIVAREMTRRYMMDMITHADTDVVIVGAGSAGLSCAYELSKNPDVKVAIIEQSVSPGGGAWLGGQLFSAMVVRKPAHLFLDEIGVPYDEAEDYVVIKHAALFTSTIMSQVLARPNVKLFNAVAAEDLIIKEGRVSGVVTNWALVSMNHDTQSCMDPNVMESKVVVSSCGHDGPFGATGVKRLKSVGMIDKVPGMKALDMNAAEDAIVRLTREIVPGMIVTGMEVAEIDGSPRMGPTFGAMMVSGQKAAHLALKALGQPNALDGTLRVHPELVLASAEDEITTASA
PPI00007850	1.27951e+07	1.21914e+06	2.26199e+07	2.29099e+06	2.39553e+07	4.45012e+06	1.07377e+07	551714	1.79879e+07	4.86621e+06	1.84698e+07	4.60596e+06	8.92856e+06	1.70475e+06	7.15242e+06	1.55903e+06	9.47154e+06	1.85849e+06	0.0001	0.0002	0.1673	0.0001	0.0001	scsB	Succinyl-CoA ligase subunit beta	2.3.5.2	Cellular respiration.tricarboxylic acid cycle.succinyl-CoA ligase heterodimer.subunit beta	0	46.225	35	11	68	11	1	427	45.7	5.31	5.31	0	KMARGLAGRLLTRAVTAIRSGQSWQQQQVRHLNIHEYQGSSLMSKYGVNVPKGIVVSSVAEVRQAIKDAFPEEKEVVVKSQILAGGRGLGTFKNGFEGGVHIAKIDEVEDIAGKMLGQILVTRQTGPGGKPVNKVYICQKLSLANEMYFAITLDRVSAGPVIISCRKGGTSIEDLAEKYPDMIIKVPIDIFEGITDEDAAKVVEGLAPTLADRDASIDQVKKLYGLFCETDCTLLEINPIAETVDGQLVAADAKLNFDDNAAYRQKEIFAFRDKSQEDPREVSAAEADLNYIGLDGEIGCMVNGAGLAMATMDIIKLHGGTPANFLDVGGNASEGQVVEAFKILTSDEKVKAILVNIFGGIMKCDIIASGIVNAAKQVQLKVPVVVRLEGTNVDLGKSILKESGMTLITAENLDDAAEHAVIAAMRS
PPI00047695	2.57544e+07	4.36224e+06	3.49326e+07	4.24177e+06	3.19207e+07	2.08884e+06	2.18895e+07	1.43211e+06	3.76341e+07	698704	3.78858e+07	3.02266e+06	4.11651e+06	545018	2.37258e+06	530074	4.95042e+06	1.5907e+06	0	0	0.8192	0	0	Adh	Alcohol dehydrogenase	3.11.1.2	Carbohydrate metabolism.fermentation.alcoholic fermentation.alcohol dehydrogenase	0	76.268	38	11	96	6	1	460	49.6	7.85	7.85	3	MISSIASEVSTCKVLSTREGLGRSTLQGNQQSLLQGKFSHVKTIWGDRSFKENARVYCRRSCRMQSAQVHKKPFEDKADPATSTAGEVITCKAAVAWGPGQPLKIEEVQVAPPQAMEVRIKVHYTALCRTDLVFWEAKGQAPLFPRIFGHEAAGVVESVGEGVTHLKPGDKVLPVFTGECRECRHCKSEESNMCDLLRINTERGVMINDGKSRFSINGKPIYHFLGTSTFSQYTVVHAGCAAKINADAPLEKVCILSCGVSTGMGATLNVGKPKKGSTVAIFGLGSVGLAAAEGARIAGASRIIGIDLSNDRYEPAKPFGVTEFLNPKDYDKPIQEVIAEKTGGGVDCSIECTGNIKAMIQAFEACHDGWGVSVLVGVPHEGAVFATNPVNFLNERTLRGTFFGNYKPLSDLPGLVELYLNKTLELDKFITDNVSFADINKAFDSMVKGEGLRTVIKVVD
PSY00004549	3.55866e+08	7.31334e+07	3.39268e+08	1.16386e+07	3.91438e+08	5.10221e+07	4.8233e+08	7.87652e+07	3.22677e+08	2.09676e+07	5.04561e+08	1.31237e+08	3.60168e+08	2.80686e+07	2.73944e+08	4.50027e+07	2.73239e+08	7.46437e+07	0.0071	0.0101	0.1501	0.2833	0.2833	h2b	Histone H2A	12.1.2	Chromatin organisation.histones.histone (H2A)	0	94.145	56	11	746	5	1	156	16.6	10.77	10.77	6	MESSGKGSGKGGRKGAGSRKKSVSRTAKAGLQFPVGRIARYLKKGRYAKRVGGGAAVYVAAVLEYLAAEVLELAGNAARDNKKTRIIPRHIQLAVRNDDELGKLLGKVTIASGGVLPNIHQVLLPKKVAEKAEKASVPKSPKKLKNFLTPRFLSIN
Contig_04845_4_4	3.80104e+07	1.66643e+06	2.56771e+07	684775	2.1593e+07	2.52393e+06	4.13998e+07	6.07595e+06	2.7011e+07	3.97336e+06	3.12867e+07	8.99165e+06	2.09386e+07	3.04771e+06	2.00749e+07	4.83699e+06	2.16936e+07	3.89377e+06	0.0035	0.0053	0.322	0.0745	0.0745	RPL23A	60S ribosomal protein L23A	17.1.2.1.24	Protein biosynthesis.ribosome biogenesis.large ribosomal subunit (LSU).LSU proteome.component RPL23a	0	60.709	39	11	153	11	1	188	21.3	10.4	10.4	0	GELNRFFDVRCSLQGWESGAICLLFFADKRRAAAMATSKGAVKKTDPKGQAQKAAKAVRAGASSLKRKSRKIRTSVIFHRPRTFKRPRNPKYPRISAPPRNKLDQYEVLKYPLTTESAMKKIEDNNTLVFIVDVRADKKKIKAAVKKMYDIQTKKVNTLIRPDGLKKAYVRLTPDYDALDVANKIGII
PSY00004962	421332	258337	42684.1	73931	0	0	0	0	0	0	122646	212428	5.00935e+06	566155	6.93398e+06	2.26141e+06	7.32306e+06	2.05196e+06	0	0	0.9739	0	0	hao1	LOC100145574 protein	50.1.1	Enzyme classification.EC_1 oxidoreductases.EC_1.1 oxidoreductase acting on CH-OH group of donor	0	59.112	59	11	125	2	1	216	24	9.28	9.28	0	MEIVNVSDYEAVAKEKLPKMVFDYYASGAEDQWTLHENRKAFERIRFRPRILVDVTKVDLSTTVLGFKISMPIMIAPTAMQKMAHPEGEFATARAASAAGTIMTLSSWATSSVEEVASTGPGIRFFQLYVYKNRNVVGQLVRRAERAGFKAIALTVDTPRLGRREADIKNRFALPPYLTLKNFEGLDLGKMEQTADSGLASYVAGQIDRSLRLEGL
PPI00014125	6.79075e+06	830100	7.60451e+06	696707	8.2368e+06	850070	6.16042e+06	342830	7.06801e+06	654758	6.55329e+06	486684	6.80076e+06	581672	6.91398e+06	619417	7.40229e+06	1.47073e+06	0.0674	0.08	0.0543	0.4055	0.4055	Sb04g037690	Putative uncharacterized protein Sb04g037690	35.1	not assigned.annotated	0	50.234	42	11	100	11	1	357	37.7	5.92	5.92	0	MNEALDLSPMDTPESPASGYSTSPSHSPKRDGLIFEPSEEGSKTSSCLRFLVSNAAAGSVIGKGGATVSDFQSQSGARIQLSRNHEYFPGTTDRIILVTGSINEILTAVNLILQKLLSEADDNNDVDEKSSQVRLVLPNSVCGGIIGKGGATIKSFVEDSQASIKLSSQDQILPGVSDRLVTITGTLEQQLRAIFLIVSKLAEDPNYAQYANAPLSYSGGSVAGLQGIPGGYTPVGYGLPNYGSSVYGVNSRNNKGLMAPLVALRSPLPIGVPLVATGTHTSFKMAVPDERVGVIVGRAGRTILEIQQVSGAKIKISDRGDFISGTNDREVTISGPIDAVQHARHMLEQRLSSDLER
Contig_20138_4_14	5.39729e+06	903204	8.61268e+06	1.59542e+06	7.835e+06	2.23588e+06	5.7959e+06	320353	6.52859e+06	2.32854e+06	6.67304e+06	1.29081e+06	2.09687e+06	286232	1.75813e+06	815246	2.20385e+06	144506	0	0	0.3675	0	0	RPL4	60S ribosomal protein L4	17.1.2.1.2	Protein biosynthesis.ribosome biogenesis.large ribosomal subunit (LSU).LSU proteome.component RPL4	0	49.922	29	10	37	10	1	436	48.1	10.29	10.29	0	QSFCTEGFGQKKPSILVFRFSFTITISRASMAATAAARPLVSVLNVESEGAEGDSDAVPLPDVMKACIRPDIVEFVHANMAKNKRQPYAVSKKAGHQTSAESWGTGRAVSRIPRVAGGGTHRAGQGAFGNMCRGGRMFAPTKIWRKWHRKINLNQKRHAVVSALAASAIPALVMARGHRIESVPELPLVLSDGVEGVEKTSAALKVLKKVGAFADVEKAKKSHSIRAGKGKMRNRRYILRKGPLIVYATEGAKLVKAFRNIPGVEIACVDRLNLLKLAPGGHLGRFIIWTKSAFEKLDSVFGGFEKESLQKKGYVLPRAKMVNSDLGRIVNSDEIQSVVKPINREIKRKPLKKNPLKNLGALLKLNPHAKTARRMALLAEEQRAKAKKEKLDKKRKEPKENKDEIKAAGKAWYKTMVSDSDYTEFENFSKWLGVTQ
PPI00057649	1.08088e+07	2.16675e+06	8.04293e+06	647767	7.23248e+06	2.01234e+06	1.00835e+07	478180	1.11506e+07	2.9444e+06	1.20293e+07	8.0171e+06	5.80579e+06	316537	9.64556e+06	5.89871e+06	8.82735e+06	2.0621e+06	0.1802	0.2	0.3324	0.9296	0.9296	MDH	Malate dehydrogenase	2.3.8	Cellular respiration.tricarboxylic acid cycle.mitochondrial NAD-dependent malate dehydrogenase	0	68.536	42	10	108	5	1	354	37	8.63	8.63	3	MSSAMRRLVGSALKNASSSSFKTNVMPRRFYSSGGSPPPRKVVVLGAAGGIGQPLALLMKLNPLVSKLALYDIAGTPGVAADVGHINSRAEVAGYMGEEQLGTALENADVVIIPAGVPRKPGMTRDDLFNINAGIVKSLCSAIAKYCPEAIVNMISNPVNSTVPIAAEVFKKAGTYNEKKLFGVTTLDVVRAKTFYASKAGVPVEEVDVPVVGGHAGVTILPLFSQATPKPNSVLSEEDIKALTKRTQDGGTEVVEAKAGKGSATLSMAYAGAVFASSVLKGLNGEPNIVECSYVQSNVTELPFFASKVRLGEKGVEEVLGLGFLSEYEKQGLEGLKSELKSSIEKGIKFASEN
PSY00017224	9.22764e+06	584548	1.04194e+07	708734	7.72213e+06	1.15985e+06	7.69466e+06	1.0867e+06	1.03581e+07	2.09388e+06	7.71535e+06	1.06226e+06	2.27434e+06	293310	1.50604e+06	369031	1.8494e+06	158799	0	0	0.6858	0	0	aroD	Bifunctional 3-dehydroquinate dehydratase/shikimate dehydrogenase, chloroplastic	4.1.5.1.3	Amino acid metabolism.biosynthesis.shikimate family.shikimate pathway.3-dehydroquinate dehydratase and shikimate dehydrogenase	0	54.018	32	10	70	3	1	518	56.6	6.48	6.48	9	MAEMVKNGCLLCIPLVAQSVEEMLSQMELARIHGADCVELRIDHVRNFNPRVDLDTLLKARTMPAIVTYRPKWEGGAYEGDEGNRLDVLRLAMELGADYIDVELQVASDFIKSISSKKRENSKIIVSNHNYQYTPSLEDLGLLVARIQSTGADIVKIATTATDITDVARIFRVLTYSQVPILALVMSERGLISRLLCPKFGGYLTFGSLEAGKESAPGQATLDDMLNTYKIRGLGRDTKVFGLIGNPVSHSKGPTLHNRAFREIGIDAMYVPFLVDDIKEFLKVYSSPDFAGFSVTIPYKEAALELCDEVDPIARSIGAVNTIVRRQSDGKLIGYNTDAVGAISAIEDALKAKHNDGDWTHSSPLAGKLFLIVGAGGAGKALAFGAKQKGARIVIANRNYERAKALAIQVEGEAIPLDKLDHFHPETGMVLANTTSMGMQPNVSQTPISKEALSSYAVVFDAVYTPKWTRLLQEAEATGALVVSGLEMFIRQAMGQFELFTGCKAPEKLIREIVLKYT
PPI00014438	182311	98895.6	394147	128703	88947.2	45663.9	88854.3	19497.1	544646	250786	221318	154374	1.33423e+07	1.48778e+06	1.85341e+07	2.02533e+06	1.70116e+07	4.30575e+06	0	0	0.9975	0	0	CSP41B	Chloroplast stem-loop binding protein of 41 kDa b, chloroplastic	16.12.1.5	RNA processing.organelle machinery.ribonuclease activities.endoribonuclease (CSP41)	0	49.067	36	10	55	10	1	407	45.4	9.23	9.23	0	MMAMNVMNHISGIAIANTININSNNVKAFFTGSKPAFLTASSSQFNGVRLDIHPQQLQTNKLSYRSRGRMEVTASSSAVAPKKVLIMGGTRFIGVYLSRLLVKAGHEVTLFTRGKSPVTQKIAGESDQEYAEFSSKVLHIKGDRQDFEFVKTKLSASGFDVVYDINGREAVEVEPILDALPNIEQYIYCSSAGVYLKSDILPHFETDAVDPKSRHKGKLDTENLLTRRGINWTSVRPVYIYGPLNYNPVEEWFFHRLKAGRPIPIPNSGLQMTQLGHVKDLARAFLMVLGNEKASKQVYNISGAKYVTFTGIAKACAKAAGFPEPEIVYFNPKEFDFGKKKSFPLRDQHFFTSIEKAQSDLGWKPEFDLVNGLADSYNLDFGRGTFRKAPDFSVDDMILNRTLVLQS
PPI00034598	849461	171234	1.44033e+06	245521	967116	173628	853110	42787.7	1.18223e+06	393313	1.09577e+06	43396.2	1.55529e+06	390447	1.07854e+06	423275	1.15649e+06	340565	0.3402	0.3622	0.9607	0.4968	0.4968	met1	Methionine synthase	4.1.2.2.6.2.1	Amino acid metabolism.biosynthesis.aspartate family.aspartate-derived amino acids.methionine.L-homocysteine S-methyltransferase activities.methyl-tetrahydrofolate-dependent methionine synthase	0	67.565	42	10	104	2	1	217	24.1	5.82	5.82	0	MTARPMKGMLTGPVTILNWSFVRNDQPRSETCMQIALAIKDEVEDLEAGGIQVIQIDEAALREGLPLRKAEHAYYLDWAVHGFRITNCGVQDTTQIHTHMCYSNFNDIIHSIIDMDADVITIENSRSDEKLLSVFREGVKYGAGIGPGVYDIHSPRIPSVEEIADRISKMLAVLETNILWVNPDCGLKTRKYTEVIPALTNVVAAAKLLRAQLASAK
PPI00008559	8.86399e+06	4.92176e+06	2.58358e+06	1.02981e+06	3.77787e+06	2.69786e+06	1.35078e+07	2.01065e+06	6.93864e+06	2.76509e+06	5.70161e+06	3.87172e+06	892347	46845.9	1.486e+06	1.06308e+06	1.3122e+06	505774	0.0006	0.0011	0.0905	0.0707	0.0707	FLL1	Myosin-like protein	35.1	not assigned.annotated	0	54.873	43	10	57	10	1	338	36.9	6.65	6.65	0	MAGRNRLPAHALKGAQQAMPPMHEGPYARGAGPLPPHPALVEEMRNGPHGRGPGPLLPHPALLQERLAAQNQEIQGMLVENQRLAATHVALRQELASANQELQHLSHVANSMQADKDHHLNELYEKSMKLEAEMRALEPMRAELMQLRADNQKMGSAGQELTTQAQSLTQELKRVWSDMQQAAALRTEMQSLHEEFEGARNAIEYERKARAARLEQGQTMEKNFISMSREVEKLRAELANVDKKERGAANTGGAYGGNYGSAEMGYTSGAYGGDGYGMHPVQGAEESGGQYGARAAAWGAYEAQRSHVQGAEESGGQYGARAAPWAAYETQRSHVTGF
PPI00035881	5.36605e+07	8.29074e+06	5.24768e+07	5.92088e+06	5.46756e+07	9.69021e+06	4.68666e+07	2.15625e+06	5.59907e+07	7.61886e+06	4.9477e+07	8.36654e+06	2.21181e+07	4.68395e+06	3.10458e+07	3.51108e+06	3.56397e+07	4.5801e+06	0	0	0.6764	0	0	APF2	Aspartyl protease family protein 2	19.4.3.1	Protein homeostasis.proteolysis.aspartic-type peptidase activities.A1-class protease (Pepsin)	0	73.003	26	10	134	10	1	494	52.4	8.69	8.69	0	MEKSVMLCALVLFLVSFMSACARELSATHQVLDVEAALRARTGSSMASSAQEWSETVPGEKSNSIVLKIVHRDSLSSSSNTSSVKGVLQERLKRDAARVDSINARVQLAAMGVSKSELKPLNGSSIDARFDAKGFSSSIISGLAQGSGEYFTRLGVGTPPRYTYMVLDTGSDIMWIQCLPCTKCYGQTDPYFNPAASSTFRKVPCATPLCKKLDISGCRSNRYCEYQVSYGDGSFTVGDFSTETLTFRGQVIKRVALGCGHDNEGLFVGAAGLLGLGRGTLSFLSQTGAQFSKRFSYCLVDRSASGTSSSLIFGAAAVPKSAIFTPLLSNPKLDTFYYVELVGISVGGRRLTSIPASVFKMDATGNGGVIIDSGTSVTRLVESAYTAMRDAFRAGTGNLKSAGGFSLFDTCYDLSGLKTVKVPTVVFHFQGRADVSLPATNYLIPVDSSATFCFAFAGNTGGLSIIGNIQQQGYRVAFDSLTNRVGFKAGSCLA
Contig_20183_5_3	1.13261e+07	256792	1.16943e+07	130440	1.23688e+07	1.24308e+06	1.23363e+07	886663	1.1192e+07	597972	1.20804e+07	1.77104e+06	1.01366e+07	31199.3	8.89935e+06	1.10315e+06	8.79627e+06	1.68846e+06	0	0	0.9883	0.0001	0.0001	RPL21A	60S ribosomal protein L21-1	17.1.2.1.21	Protein biosynthesis.ribosome biogenesis.large ribosomal subunit (LSU).LSU proteome.component RPL21	0	29.811	35	10	65	10	1	210	23.7	10.08	10.08	0	PYLNPSSKNLGFTKTLVTLYINSFEFDEKRVAVAAAGRADPPREENMPAGHGVRARTRDLFARPFRKKGYAPLSTYLRTYKIGQYVDIKVNGSIHKGMPHKFYHGRTGVVWNVTKRAIGVEMNKEVRNKIIKKRIHVRIEHVQPSRCAEDAILRRKNNDQLKVEAKARGEIISTKRQPEGPKPGFIVEGAVLETVTPIPYDVVNDLKGGY
Contig_04904_4_4	3.36939e+06	401185	2.4147e+06	389085	1.82494e+06	349217	3.10324e+06	118990	2.00743e+06	134027	1.64536e+06	487019	1.75135e+06	158657	1.33019e+06	297212	1.50046e+06	193665	0.0058	0.0084	0.5959	0.0053	0.0053	rps11	40S ribosomal protein S14	17.1.3.1.15	Protein biosynthesis.ribosome biogenesis.small ribosomal subunit (SSU).SSU proteome.component RPS14	0	47.547	55	10	126	2	1	172	18.8	9.95	9.95	0	EYRAYRSCSFSFDPEDRHCVKMSGKKKVREPKEDNVTLGPTVREGEQVFGVAHIFASFNDTFVHVTDLSGKETMARVTGGMKVKADRDESSPYAAMLAAQDVAQRCKELGITALHIKLRATGGNKTKTPGPGAQSALRALARSGMKIGRIEDVTPIPTDSTRRKGGRRGRRL
PPI00012545	4.76703e+06	747303	7.1066e+06	1.93536e+06	8.96116e+06	1.7256e+06	3.44693e+06	511363	5.68934e+06	1.32804e+06	6.91704e+06	2.81781e+06	6.37851e+06	754805	6.02627e+06	2.16546e+06	5.39998e+06	1.01742e+06	0.2433	0.2648	0.2215	0.5325	0.5325	PGMP	Phosphoglucomutase, chloroplastic	3.2.2.2	Carbohydrate metabolism.starch metabolism.biosynthesis.plastidial phosphoglucomutase	0	51.956	21	10	77	10	1	644	70.2	7.12	7.12	0	MALLSYGCPPSTTWRVLEQPWHSGGNSHRHELKCKPLIYVSSWRRARGLPMADTAHCSITTTRHSVTVKASSSTSSSSSSAIADSEGFQVTAVPTKPVEGQKTGTSGLRKKVKVFMQSNYLSNWIQALFNSLPPEDYKGGLLVLGGDGRYFNKEAAQIIIKIAAGNGVGKILVGRDGLMSTPAVSAVIRKHKANGGFIMSASHNPGGPENDWGIKFNYGSGQPAPESITDKIYGNTLSISEIKMANISDVDLSRLGVTKFGSFTVEVVDPVSDYRELLQSVFDFELIKTFITRPDFRFKFDAMHAITGAYAKPIFVDQLGANADSISNGIPLEDFGNGHPDPNLTYAKELVTIMYSVDAPDFGAASDGDGDRNMILGKSFFVTPSDSVAMIAANAQETIPYFKNGPKGLARSMPTSGALDLVAKKLNLPFFEVPTGWKFFGNLMDAGKLSICGEESFGTGSDHIREKDGIWAVLAWLSIIAYKNKDKKVGEKLVSVADIAKEHWATYGRNFFSRYDYEECELEGANKMVEHLRGLFSNIKGGEMYGNYMIQFADDFAYTDPVDGSVALKQGIRFVFTDGSRIIFRLSGTGSAGATIRLYVEQYEPDVSKQEVDAQTALKPLIDVALSISKLKEYTGREKPTVIT
PPI00045634	1.0349e+07	1.8439e+06	1.07048e+07	1.2005e+06	8.49076e+06	1.13376e+06	1.09521e+07	1.61368e+06	1.35124e+07	289169	7.84774e+06	1.91822e+06	2.16495e+06	519115	3.73703e+06	1.01612e+06	2.84237e+06	385539	0	0	0.5718	0	0	FER2	Ferritin-2, chloroplastic	25.4.5.1	Nutrient uptake.iron uptake.iron storage.non-haem ferritin	0	59.728	46	10	75	10	1	281	30.8	6.8	6.8	0	MLLRAPAVVSPATDVSSPWKQQQHSCFKKGISADKCGVGLTATYMKSKSGAKHSVHTIRAVGGEGRTTSALTGVVFEPFAEVQTELVQVSQSFSQSLARQKFSDGCEGALNEQINVEYNVSYVYHALFAYFDRDNVALPGFAKYFKDASDEERGHAEKLMKYQNIRGGKVKLQSILLPAVMEFDNAEKGDALYAMELTLSLEKLTNQKLLNLHAVAQEANDGQMTDFIEGNFLTEQVEAIKKVSEYVSQLRRIGKGHAVWHFDQMLLNGDNVAHAGALAAV
PPI00001010	4.31831e+07	4.52756e+06	4.32395e+07	1.55046e+06	4.70951e+07	6.36814e+06	3.63021e+07	1.59782e+06	5.04941e+07	5.03837e+06	4.9733e+07	8.14134e+06	1.93782e+07	1.36634e+06	1.63823e+07	2.20222e+06	2.44624e+07	4.93369e+06	0	0	0.935	0	0	EO	Quinone oxidoreductase-like protein	35.1	not assigned.annotated	0	64.626	45	10	136	2	1	310	33.5	5.45	5.45	8	MQKAWFYKEYGSIDVLEFGEFPVPKPGPGQILVKVKAAALNPVDFKKREGIFKSDDCDFPAVPGCDAAGVVVEVGDGVSKFKNGDEVYTDVQDFTAGKPKQLGTLAQYTVVEEHLVAPKPTNLSFEEAAGLPLAVLTAQQAFDIAKFEKGQSVFIVGGAGGVGSLAIQLAKHVYGASRIVSTASTGKLDFVKSLGADVVIDYTKQSYDQISEKFDFVFDTIGESSKSHVVAKEEAKVLDIASFQPIPRAEFFLVTPSAHNLEKLQPYIESEKLKPVIDPKSPFSFSDVIEAFKHQESGRAKGKIVVSPID
Contig_16358_6_7	93788	1303.98	138842	34944.8	358534	83549.2	108607	20741.2	105415	13615	161195	53786.4	8404.3	14556.7	8612.51	14917.3	32123.6	14227	0.0003	0.0006	0.1553	0.0002	0.0002	ARF4	ADP-ribosylation factor 4	22.3.2.1	Vesicle trafficking.Coat protein I (COPI) coatomer machinery.coat protein recruiting.ARF-GTPase	0	63.364	50	10	128	1	1	203	23.2	7.5	7.5	0	FFEFGLTSPSEFCGRARNSAFKMGLTFTKLFHRMFAKREMRILMVGLDAAGKTTILYKLKLGEIVTTIPTIGFNVETVEYKNISFTVWDVGGQDKIRPLWRHYFQNTQGLIFVVDSNDRDRVAEARDELHRMLNEDELRDAVLLVFANKQDLPNAMAAAEITDKLGLHSLRQRHWYIQSTCATSGEGLYEGLDWLSNNIANKA
Contig_04063_5_5	3.36993e+06	971657	8.45223e+06	2.03858e+06	8.45915e+06	1.71656e+06	2.3681e+06	440370	4.64803e+06	1.77903e+06	5.30592e+06	1.50423e+06	4.6429e+06	1.19855e+06	2.52941e+06	2.18152e+06	4.53964e+06	2.24974e+06	0.0234	0.0305	0.0527	0.0351	0.0351	TUBA6	Tubulin alpha-6 chain	20.1.1.1	Cytoskeleton organisation.microtubular network.alpha-beta-Tubulin heterodimer.component alpha-Tubulin	0	74.828	35	10	102	3	1	463	51.1	5.15	5.15	0	GFFSRFQGFQPATMRECISIHIGQAGIQVGNACWELYCLEHGIQPDGQMPSDKTVGGGDDAFNTFFSETGAGKHVPRAVFLDLEPTVIDEVRTGTYRQLFHPEQLISGKEDAANNFARGHYTIGKEIVDLCLDRIRKLADNCTGLQGFLVFHAVGGGTGSGLGSLLLERLSVDYGKKSKLGFTVYPSPQVSTSVVEPYNSVLSTHSLLEHTDVAVLLDNEAIYDICRRSLDIERPTYTNLNRLVSQVISSLTASLRFDGALNVDVTEFQTNLVPYPRIHFMLSSYAPVISAEKAYHEQLSVAEITNSAFEPSSMMAKCDPRHGKYMACCLMYRGDVVPKDVNAAVATIKTKRTIQFVDWCPTGFKCGINYQPPTVVPGGDLAKVQRAVCMISNSTSVAEVFSRIDHKFDLMYAKRAFVHWYVGEGMEEGEFSEAREDLAALEKDYEEVGAESAEGDEDEGEEY
PPI00027250	1.37995e+07	5.01244e+06	1.4559e+07	2.56246e+06	1.2978e+07	1.96897e+06	6.3817e+06	595236	8.28921e+06	1.8969e+06	8.16883e+06	2.43007e+06	2.53674e+08	1.05138e+07	2.5921e+08	5.47249e+07	2.48192e+08	3.49959e+07	0	0	0.7786	0	0	RBCS	Ribulose bisphosphate carboxylase small chain, chloroplastic	1.2.1.1.2	Photosynthesis.calvin cycle.ribulose-1,5-bisphosphat carboxylase/oxygenase (RuBisCo) activity.RuBisCo heterodimer.small subunit	0	43.725	32	10	148	7	1	156	18.1	8.05	8.05	3	TGLKSTAQFPSSFKMSNAAAEWEQKTTSNGGRVRCMQVWPPFGNPKFETLSYLPKLTEEQLLKEVEYLLRNKWVPCLEFDLEGSISRKYNSSPGYYDGRYWVMWKLPMFGCTEASQVINEVNECAKEYPKAFIRVIGFDNVRQVQCISFIVHKPEY
PPI00036092	625629	167045	988950	70862.3	1.11012e+06	184677	424520	120810	1.05627e+06	174527	933865	206457	160956	96783.8	77382.3	24809.5	140686	55029.2	0	0	0.6411	0	0	mdar	Monodehydroascorbate reductase	10.4.1.2	Redox homeostasis.hydrogen peroxide removal.ascorbate-glutathione cycle.monodehydroascorbate reductase (MDAR)	0	47.513	22	10	119	1	1	433	46.8	8.41	8.41	1	MAAKSFKYIILGGGVAAGYAAREFVKLGVKSGELAIISKEAVAPYERPALSKAYLFPQGAVRLPSFHVCVGSGGERQLPEWYTEKGIELILGTEVVKAEIATKTLTSAEGTTFKYDTLIIATGSTVIKLSEFGVQGADAKGIFYLREIAEADALVSVIQSKPEGTAVVVGGGYIGLELAAVLKINKYKVKMVCPEPGFMPRLFTADIASFYEGYYKGKTVDIIKGRAAGFSTDEHGNVKMVKLKSGRELEADIVVVGVGARPLTGLFKGQLQEEKGGIKTDGSFRTSVPDVYAVGDVAAFPMKIYGDIRRVEHVDHARKSAAQAVQAIKAKEEGRIVEEYDYLPYFYSRSFDLSWQFYGDNVGESVIFGDNNPATSKAKFGSYWIKDGRVVGVFLESGTPEENKAIAKLARLQPLVESKEVLIKEGLGFASKI
PPI00008555	7.76708e+06	1.61583e+06	5.4015e+06	763127	3.77232e+06	1.29941e+06	8.85411e+06	1.24989e+06	9.6263e+06	1.36554e+06	6.04866e+06	2.09132e+06	2.00386e+06	119275	2.89698e+06	1.09729e+06	3.91947e+06	686268	0	0	0.0187	0.0116	0.0116	EGS1	(+)-pinoresinol reductase	50.1.3	Enzyme classification.EC_1 oxidoreductases.EC_1.3 oxidoreductase acting on CH-CH group of donor	0	60.965	63	10	97	2	1	179	19.8	5.4	5.4	0	MFATKAKIRRAIEAEGIPYTFVSSNCFAGLFLPSLGQPGLTTPPRDKVVISGDGNAKVVFVKEEDIGTFTIKAVDDPRTLNKILYLRLPANTYSLNELVALWEKKIGKSLEKTYIPEEEVLKKIAESPFPLNAIMSTGHSIFVKGDQTNFEIGPDGVEASQLYPEVKYTTVDEYLSQYV
PPI00030324	773514	184776	2.90141e+06	724170	3.59758e+06	585651	840267	285378	1.92231e+06	919118	2.46434e+06	474338	476204	38787.3	440905	152439	644475	40488.1	0.001	0.0017	0.293	0.0007	0.0007	mae	Malic enzyme	2.3.9	Cellular respiration.tricarboxylic acid cycle.mitochondrial NAD-dependent malic enzyme	0	52.796	23	10	48	5	1	631	70.3	6	6	2	MAQLIRTRRNFSTATGRLQTWLLPPFFTDDAAGRISRRPMMTEATRPTIVHKRGLDILHDPWFNKGTAFSMTERDRLDLRGLLPPNVMSWKQQVDRFMVDLKRLEEHAKDGPSDTTALAKWRILNRLHDRNETMYYKVLIENIAEYAPIVYTPTVGMVCQNYSGLFRRPRGMYFSTADRGEMMSMVYNWPAEQVDMIVVTDGSRILGLGDLGVQGIGIAIGKLDLYVAAAGINPQRVLPVMIDCGTNNEKLLGDPLYLGLPIHRLDGEEYVSVIDEFMEAVFTRWPHVIVQFEDFQSKWAFKLLQRYRNHYRMFNDDVQGTAGVAIAGLLGAVRAQGRPISDFAKQKIVVAGAGSAGIGVLNAASKAMARFLGGTESALERARYQFWVVDAMGLVTEARNDIDVDVAPFARKVEELGSQDLREGSNLTEVVRKVRPDVLIGLSAVGGLFTEEVLEALKESTCARPAVFAMSNPTTNAECTPEQAFNIVGHQIVFASGSPFPDVDLGNGQIGHSNQGNNMYLFPGIGLGTLLSGARIISDGMLQAAAECLAECMTEEEVQRGIIYPSTSRIREITMEVAASVVREAVAEELVEGYRETDARELRRMSKEETLEHVEKHMWVPNYAPLVYHKQ
Contig_24441_5_5	636157	112173	579021	103410	506723	77588.3	581318	151601	728832	83201.3	716768	355719	277264	46504.3	287743	56176.3	429973	52316.7	0.0001	0.0002	0.3091	0.0042	0.0042	mMDH	Malate dehydrogenase	23.1.3.4.3	Protein translocation.chloroplast.inner envelope TIC translocation system.AAA-ATPase motor complex.malate dehydrogenase component	0	79.401	34	10	125	2	1	426	44.7	8.27	8.27	0	KLLVLKSTMASATLSMSSVSVSGFLAPISETRRCGAGLQASAVSFPTKKVFQTFSGLKAGVACESEASFFSHETNAVLWSSVSRSKSTENQQIVQKAGQIRASTFKVAILGAAGGIGQPLSLLIKMSPLISGLHLYDIANVKGVAADLSHCNTPAQVLDFTGPAELANSLKGVDVVVIPAGVPRKPGMTRDDLFNINAGIVRTLVEAVADNCPNAFIQIISNPVNSTVPIAAEVLKQKGVYDPKKLFGVTTLDVVRANTFVAQKKNLRLIDVDVPVVGGHAGITILPLLSKTKPSVTFTQEEIEGLTVRIQNAGTEVVEAKAGAGSATLSMAYAAARFVESSLRALDGDPDVYECSYIQSELTELPFFASRIKLGKQGVEAVISSVLEGLTEYEQKALEALKPELKASIEKGIVFANKQAPAGTAA
PPI00015495	1.20043e+07	2.00576e+06	8.85151e+06	847172	1.05767e+07	1.01506e+06	1.54218e+07	490754	1.38727e+07	2.2741e+06	1.18468e+07	2.48424e+06	1.10197e+07	738439	7.49093e+06	1.15264e+06	5.41514e+06	1.64053e+06	0.0001	0.0002	0.0167	0.0729	0.0729	MSI	Heterogeneous nuclear ribonucleoprotein 27C	35.1	not assigned.annotated	0	66.666	51	10	76	10	1	344	35.4	7.59	7.59	0	MDSEKNENGAVSGSVPSKKKVGSDPKDSNTDIAGKTSGGKIFIGGLSWETTTEKLVDHFKEYGEIIDSVIMKDRGTGHPRGFGFVTYSDPSVIDAVIKDTHTLDGRTVEIKRSIPRESMDLIKGPKTKKLFVGGLPSSVADEELKNYFKKYGNVVESQIMQDHSTGRSRGFAFVTFDSEQTVEEILTLGKAHEFDGKEVEIKKAEPKNSMQDSRSLRQGRGGYGPGPGNYGYADGYGGYPGGGYGGGSYRSGGGYGGYGGGYGAGGYGAGYGGGGYGGGFGGGYGGGPMGGYGGGAGGYDGDGYGGMGYGGYSSGGGYGGYNSGGGSGSYGGSRGSGRYHPYSR
Contig_16315_4_5	1.80802e+07	2.627e+06	2.63712e+07	3.89914e+06	2.48962e+07	3.56499e+06	1.45665e+07	369628	2.37093e+07	4.48553e+06	2.57506e+07	4.73192e+06	2.04707e+07	628392	1.31434e+07	6.07134e+06	1.42923e+07	5.20301e+06	0.0267	0.0344	0.7696	0.0263	0.0263	GB1	Guanine nucleotide-binding protein subunit beta-like protein	17.1.3.1.33	Protein biosynthesis.ribosome biogenesis.small ribosomal subunit (SSU).SSU proteome.associated component RACK1	0	71.117	31	10	117	10	1	318	35	7.64	7.64	0	AAMAEALVLRGTMEGHTDAVTAIATPIDNSDMIVSSSRDKSILLWNLTKEPEKYGVPRRRLTGHSHFVQDVVISSDGQFALSGSWDSELRLWDLNTGLTTRRFVGHTKDVLSVAFSIDNRQIVSASRDRTIKLWNTLGECKYTIQPDAEGHSNWISCVRFSPSATNPTIVSCSWDRTVKVWNLTNCKLRNTLVGHGGYVNTAAVSPDGSLCASGGKDGVTMLWDLAEGKRLYSLDAGDIIYALCFSPNRYWLCAATQQCVKIWDLESKSIVADLRPDFIPNKKAQIPYCTSLSWSADGSTLFSGYTDGKIRVWGIGHV
PPI00000428	4.36414e+06	134477	4.54385e+06	1.31867e+06	4.71818e+06	128281	3.19554e+06	194637	4.34905e+06	1.1184e+06	4.32568e+06	1.39342e+06	1.68874e+07	351800	2.47458e+07	1.11363e+06	1.59734e+07	2.40703e+06	0	0	0.8854	0	0	LHCB5	Chlorophyll a-b binding protein CP26, chloroplastic	1.1.1.1.3	Photosynthesis.photophosphorylation.photosystem II.LHC-II complex.component LHCb5	0	48.735	35	10	63	10	1	319	33.9	6.38	6.38	0	AGSVGIALNFGKNWSSAMASMAALGSTAALGRADQILWNPLNLNKLAASTAASRSSTRPTSPSLQVVSLFGFKKKAAPPPPPPKSKAKAAAAPATEELAKWYGPDRRIFLPEGLLDRDDIPEYLNGEVPGDYGYDPFGLSRKPENFDKYQAYELIHARWAMLGAAGFIIPEAFNKFGAYCGPEAVWFKTGALLLDGGTLSYFGASIPINLIAAVVAEVVLVGGAEYYRATNGLDFDDKLHPGGPFDPLGLAKDPDQFAILKVKEIKNGRLAMFSMLGFFLQAYVTGEGPVENLAAHLSDPFGNNILTVLGGSLERAPTL
Contig_21767_5_1	270357	93732.6	622909	168294	581392	122340	0	0	355414	75995.1	280437	108367	0	0	0	0	85399	147915	0	0	0.0034	0	0	hspB	Heat shock protein 70	35.1	not assigned.annotated	0	53.711	46	10	60	2	1	232	25.5	5.55	5.55	0	NEPTAAAIAYGLDKKASSVGEKNVLIFDLGGGTFDVSLLTIEEGIFEVKATAGDTHLGGEDFDNRLVNHFTQEFKRKYKKDLGSSARALRRLRTACERAKRTLSSTAQTTIEIDSLYEGIDFYSTITRARFEELNMDLFRKCMEPVEKCLRDAKMDKSTVHDVVLVGGSTRIPKVQQLLQDFFNGKELCKSINPDEAVAYGAAVQAAILSGEGNEKVQDLLLLDVTPLSLGL
Contig_07494_4_3	7.24401e+06	1.63873e+06	7.91222e+06	2.71155e+06	9.02829e+06	2.12278e+06	7.78934e+06	1.29718e+06	8.80187e+06	3.37377e+06	7.66713e+06	310616	264099	87305.8	638693	370505	879234	188039	0	0	0.9994	0	0	bci3	HAD superfamily, subfamily IIIB acid phosphatase	35.1	not assigned.annotated	0	90.749	47	10	123	1	1	237	26.5	9.54	9.54	2	LLLSGAAADGSPKAKLCGRSASWCPAWRLSVESGNLKDWNIVPLKCVGYVRKYMLAEGQYWEDSKVAALTILDYVKTLKLAGDGMDAWVFDIDETLLSNIPYFQHQDFGGKAFDSKTFKAWVLRMKAPALPSSLLLYNSLLARGFKIFLLTGRNESMRNGTVHNLFQAGYKGWAGLIMRGESDQGTSAGVYKPKKRGELVKKGYRLWGSVGDQWNDLIGPYQASRSFKLPNPIYYVR
Contig_67471_1_4	2.40232e+07	2.07523e+06	1.83164e+07	3.01287e+06	1.62539e+07	4.40051e+06	2.41905e+07	2.03792e+06	2.50584e+07	1.56551e+06	2.06028e+07	4.58841e+06	8.48828e+06	1.63136e+06	9.59023e+06	2.35315e+06	1.03851e+07	834141	0	0	0.0674	0	0	PAD1	Proteasome subunit alpha type-7	19.2.6.1.1.4	Protein homeostasis.ubiquitin-proteasome system.26S proteasome.20S core particle.alpha-type components.component alpha type-4	0	43.718	50	10	79	8	1	259	28.2	7.96	7.96	2	GSEGGFAIVRMARYDRAITVFSPDGHLFQVEYALEAVRKGNAAVGVRGTDNIVLAVERKSTAKLEDSRTVRKIVNLDNHIALACAGLKADARVLINKARIECQSHRLTVEDPVTVEYITRYIAGLQQKYTQSGGVRPFGLSTLIVGFDPYTGAPSLYQTDPSGTFSAWKANATGRNSNSIRDFLEKNYKETAGHETIKLAARALLEVVESKGNNIEIAVMTRDKGLRQLEESEVEAIVAEVEAEKAAAEAAKKAPTPRD
Contig_09051_5_5	6.87254e+06	622065	6.77291e+06	588570	8.63373e+06	1.26157e+06	6.40535e+06	317507	8.48082e+06	1.07411e+06	7.95169e+06	2.49812e+06	1.30606e+07	840982	1.18074e+07	1.13379e+06	9.53316e+06	2.04743e+06	0	0	0.9687	0.0001	0.0001	fabZ	3-hydroxyacyl-[acyl-carrier-protein] dehydratase FabZ	5.1.4.3	Lipid metabolism.fatty acid biosynthesis.plastidial fatty acid synthase (ptFAS) system.hydroxyacyl-ACP dehydratase (ptHD)	0	50.722	33	10	58	10	1	265	29.1	9.52	9.52	0	YKAKTIQEYIGLSHFLATLKISMEARAVATMATLNLTQNPFSPVSSSIIRQHSGIAAPYLGIRGSPFSISRPVSIKWSKNSSNVLKPKIVRSVEGDGSATAVAIDEEIPIEKRYPAFPAVLDINQIRDILPHRFPFLLVDRVVEYKPGVSVVAIKNVTINDNFFPGHFPERPIMPGVLMVEALAQVGGLMMLQPEVGGSRENFFFAGVDKVRFRKPVVAGDTLVMRMNLVKLQRRFGIARMEGKAYVGGEVVCEGEFMMAIGSNE
PSY00019879	2.65208e+06	456422	403877	699536	0	0	2.18691e+06	511706	302733	524349	0	0	1.24018e+06	529990	1.01368e+06	551023	0	0	0.8603	0.8666	0.9245	0.8548	0.8548	OST48	Dolichyl-diphosphooligosaccharide--protein glycosyltransferase 48 kDa subunit	18.1.1.5.5	Protein modification.glycosylation.N-linked glycosylation.oligosaccharyl transferase (OST) complex.component DGL1	0	39.545	28	10	62	1	1	437	48.9	6.14	6.14	0	MALTIRLFTLSILFLFPIFSLGFSPESPTDRHILVLVDDLAIKSSHSIFFKTLTDRGFDLDFKLAHDPKLALQRYGQYLYDGLILFAPSVDNLGGSLDLSAILDFVDSGHDLILAADTTSSDLIRDIAADCGVDFDEDLGALVIDHTSYAVSKTDSDHTLIVSDDVIDSKVILGEKKLEAPVLFRGIAHSLNPANSLVLKVLSASPSAYSANPKADLSSPPALIGSSISLVSVVQARNNARVLISGSLDLFSNKFFKSPVKKFGSSVEHAKSGNEQFVSELSKWVFHERGHLKAVNVQHHKVGETFEPAMYRITDHLEYSVEIYEWTGKDWKPYIADDVQVQFYMMSPYVLKTLSHDNEGLYSVSFQVPDVYGVFQFKIEYQRVGYTSLSLSKQIPVRPFRHNEYERFIKAAYPYYGGAFSMMTGFFIFGLFFLYHK
PPI00032756	1.62935e+07	4.62714e+06	1.05582e+07	2.44939e+06	1.01734e+07	1.00016e+06	1.20437e+07	2.72127e+06	1.02423e+07	1.56748e+06	6.55217e+06	781765	1.25859e+07	3.6951e+06	1.0856e+07	2.51348e+06	1.32193e+07	3.30314e+06	0.167	0.1867	0.2118	0.9967	0.9967	At5g25460	At5g25460	35.2	not assigned.not annotated	0	50.288	31	10	74	9	1	368	40.3	8.68	8.68	1	MWCSRVSICRFLCLLQLLFQLWGSVTASDGLLPNGDFELAPKPKNLKGTVLVGRNSLPKWRTSGFVEYITSGHRQRDMLVVVPEGAHAVRLGNEASISQSIKVTRGSYYSLTFSAARTCAQFERLNVSVPPFSGDISIQTLYSSNGWDAYSWAFRALSSVVDVILHNPGVTEDPACGPVLDAVAIKELFPPRFTRFDLIKNGDFEEGPYMFPSSNSGVLLPPNVEDAISPLPGWIIESLKAVKYLDGAHFAVPQGRRAVELVAGKESAISQVVRTIPGRLYRLSFAVGDARNTCMGNMIVEAFAGRETVKVPFESKGAGTFKAATLAFTAIAPRTRVTFFSTFYTMRSDDFSTLCGPVIDQVKLFSVR
PSY00021871	4.83802e+06	315879	4.93798e+06	192369	4.47614e+06	700661	3.3027e+06	186635	4.27036e+06	540313	4.16146e+06	919780	1.16465e+07	1.7636e+06	1.4061e+07	739409	1.65718e+07	2.95607e+06	0	0	0.5432	0	0	gr	Glyoxylate reductase	1.3.6	Photosynthesis.photorespiration.hydroxypyruvate reductase (HPR)	0	56.888	36	10	74	10	1	403	43.9	7.44	7.44	0	MRSSIALSQKIGQVVASMAKPISIEVWNPAGKHRVVSTKSMPGTRWIRLLTDADCRLEICSEKKTILDVEDIQALIGDKCDGVIGQLTEDWGETLFSTLKRAGGTAFSNMAVGYNNVDVNAANKYGIAVGNTPGVLTETTAELAVALTVAAARRVVEADQFMRAGLYDGWLPHLFVGNLLKGQTVGIIGAGRIGSAYARMMVEGFKMNLIYYDLYQSTRLEKYLTAYGEFLMSQGEAPVTWKRASIVEDVLRDADVISLHPVLDKTTYHLINKDRLSIMKKEAILVNASRGPVIDEAALVDHLKANPMFRVGLDVFENEPYMKPGLAEQKNAVVVPHIASASKWTREGMATLAALNVLGKVKGYPVWPDANRLEPFLDENSTPPAACPSIVNAKVLGLDISKL
PPI00030161	4.29986e+06	989910	2.79359e+06	277996	2.54842e+06	1.07079e+06	2.83658e+06	83264.7	3.55646e+06	595175	3.20426e+06	1.188e+06	4.32078e+06	525178	6.90969e+06	2.415e+06	1.0741e+07	4.21442e+06	0.0008	0.0014	0.9999	0.0023	0.0023	GSA	Glutamate-1-semialdehyde 2,1-aminomutase, chloroplastic	7.12.1.4	Coenzyme metabolism.tetrapyrrol biosynthesis.5-aminolevulinic acid formation.glutamate-1-semialdehyde-2,1-aminomutase	0	58.46	31	10	69	10	1	516	54.9	7.71	7.71	0	VSVLKLVAGRSPRKGEEIQTNSAGNCGMAATVVTGTACLDGQWAGLARKTPSNTQIGLPALFWQRPFRTSKSGGGRVVRMAAVSVEKKKYTTQKSQEIFTAAQELMPGGVNSPVRAFNSVGGQPIIFDSVKGSHAWDVDGNEYVDYVGTWGPSIIGHADDKVNAALIEALRKGTSFGAPCVAENVLAEMVIKAVPSIEMVRFVNSGTEACMGMLRLARAFTGREKLIKFEGCYHGHADPFLVKAGSGVATLGLPDSPGVPKAATFETLTAPYNDINAVEKLFNENKGEIAAVILEPVVGNSGFISPDKGFLQGLREVTRADGALLVFDEVMTGFRIAYGGAQEYFGITPDLTTLGKIIGGGLPVGAYGGRKEIMMMVAPAGPMYQAGTLSGNPLAMTAGICTLQRLQQAGSYEYLDKVTSRLVQGLLEEGRNAGHEMCGGHIRGMFGFFFNAGPVLNFADAKKSDTAKFARFHRGMLEQGVYLAPSQFEAGFTSLTHTEQDIDFTIAAAKRVFESI
Contig_04798_4_5	9.75014e+06	2.31869e+06	7.27159e+06	412832	7.43618e+06	761772	9.43612e+06	76604.5	1.11238e+07	2.00089e+06	1.04479e+07	2.70008e+06	2.28359e+06	317262	3.72644e+06	1.3998e+06	3.113e+06	425824	0	0	0.0176	0	0	MMDH	Malate dehydrogenase, mitochondrial	2.3.8	Cellular respiration.tricarboxylic acid cycle.mitochondrial NAD-dependent malate dehydrogenase	0	70.3	49	10	100	7	1	379	39.7	8.73	8.73	0	NSPRRAEQGGVLWWSEDFQNSARRSEQGGEEMASAMRGALGSALRRANASRRRLYSTTGVNSPPRKVAVLGAAGGIGQPLALLMKLNPLVSDLALYDIAGTPGVAADVGHVNTRAQVAGYMGDDQLGKALEGSDVVIIPAGVPRKPGMTRDDLFNINAGIVKSLCIAIAKYCPEALVNMISNPVNSTVPIAAEIFKKAGTYNEKKLFGVTMLDVVRAKTFYAAKAGVPVEEVNVPVVGGHAGVTILPLFSQATPKPNANLSDEDIKALTKRTQDGGTEVVEAKAGKGSATLSMAYAGAIFADACLKGLNGVPNIVECTYVQSNITELPFFASKVRLGKSGIEEVLGLGPLSAFEQQGLEALKSELKSSIEKGVKFATAN
PPI00012254	7.68987e+06	1.33152e+06	5.35644e+06	248152	4.68644e+06	785564	6.3488e+06	559355	6.17267e+06	459060	5.0172e+06	279849	7.65096e+06	1.14685e+06	5.51174e+06	705223	6.90645e+06	2.48258e+06	0.3796	0.4014	0.9947	0.4772	0.4772	SUB1	AT4g08810/T32A17_120	35.2	not assigned.not annotated	0	38.059	20	10	43	10	1	568	65.1	5.69	5.69	0	MMANNIVMGRSSSSSNGLFKADTIGQRMIGLIANLCFALFVIGVVVFTILAATYQPEDPFLQPSKSITAYLTSTSNATFTEDESVVRTGEDFTIKVQKVQEVESKPISIAEVKAEEVKASSENSVCDTKTIDCSDHEVGAAMMKFALEKFQDIKFYGFGKPVQGSNESSCEMSWRFKPKVGRSDVLYKDYRRFSLQITDPKYCNYTVVGVGDWHSGKRARKRKHKKPSGFVPDRLKPLTEMPAVGEVVNDSVPVVKSEGTFSKGKYLMYSRGGDYCKPMSQYLWSFLCALGEARYLNRTFVMELDVCLSGSNNPGHPDEKGKDFRFYFDFEHLKESASVIDQGQFWMDWNKWQKQDGLNLNMVADFKVTPVQLKEDQSTLIWRKFDAAEPDNYWYRVCEGEMENVIQRPWDLIWKSRRLMEIVSAISTRMNWDFDSVHVVRGEKANNKDLWPNLDQDTSPDALLRKLRYRIDENRDVYIATNQMDTMFFEPLRSTYKLHFLDDFSDLWAENSEWYNETLALNNGNPVEFDAYMRVEVDTEVFFRGKRQIDTFGDLTKDCKDGAGTCSS
Contig_16471_4_3	1.06796e+06	529044	1.59258e+06	123660	1.42032e+06	160372	951347	143667	1.1213e+06	263846	1.00242e+06	84669.9	1e+06	134071	562455	277379	625461	183893	0.0003	0.0006	0.0472	0.0002	0.0002	fal1	ATP-dependent RNA helicase eIF4A	17.4.2.1	Protein biosynthesis.translation initiation.mRNA loading.mRNA unwinding factor (eIF4A)	0	97.302	29	10	203	2	1	417	47.3	5.8	5.8	0	ILIIMAGAVADATLFDARQYDAKMKEILSTEGDELFASYDEVHESFDEMGLHENLLRGIYAYGFEKPSAIQQRGIVPFCKGLDVIQQAQSGTGKTATFCSGILQQLDYGLLECQALVLAPTRELAQQIEKVMRALGDYLQVKVHACVGGTSVRDDQRILMSGVHVVVGTPGRVFDMLRRHSLRPDYIKMFVLDEADEMLSRGFKDQIYDIFQLLPSKIQVGVFSATMPPEALEITRKFMSKPVRILVKRDELTLEGIKQFYVNVEKEDWKLDTLCDLYETLAITQSVIFVNTRRKVDWLTDKMRARDHTVSATHGDMDQNTRDIIMREFRSGSSRVLITTDLLARGIDVQQVSLVINYDLPTQPENYLHRIGRSGRFGRKGVAINFVTRDDERMLQDIQRFYNVVVEELPSNVADLL
PPI00075190	9.66726e+07	1.65477e+07	1.15346e+08	1.35586e+07	1.26728e+08	6.97754e+06	1.09555e+08	9.60134e+06	8.79779e+07	9.30387e+06	9.95382e+07	1.13832e+07	8.53525e+07	8.27452e+06	6.67739e+07	4.64659e+06	4.4324e+07	9.93041e+06	0	0	0.1995	0	0	GRP1	Glycine-rich RNA-binding protein 1	16.7.2	RNA processing.RNA chaperone activities.RNA chaperone (RZ1|GR-RBP)	0	107.456	70	10	343	9	1	162	16	8.13	8.13	1	MASADVEFRCFVGGLAWSTDDRSLQEAFSPYGEVVESKIISDRETGRSRGFGFVTFNDEQSMRDAIDAMNGKMLDGRSITVNPAQSRGNGGGGGGGGSRGYRGGGGGGGYGGSRDRGERGYGGSGGYGGGGGGYGGGGGGYGGGGGSRYGGGGGSDGGSWRR
Contig_26899_5_1	2.19303e+08	6.16939e+07	1.51491e+08	1.08917e+07	1.50727e+08	1.03929e+07	3.25228e+08	3.15992e+07	1.77715e+08	4.13439e+07	2.33032e+08	9.9289e+07	2.17941e+08	4.59411e+07	1.72495e+08	4.24644e+07	1.72906e+08	1.72712e+07	0.046	0.0564	0.0498	0.8779	0.8779	HIS2B	Histone H2B	12.1.3	Chromatin organisation.histones.histone (H2B)	0	96.665	56	10	541	3	1	158	17.5	10.2	10.2	8	EISLKKQKKLNWTRAMAPKAEKKPVAEKKPVAEKSPAAEKKPAPPKAGKKLPKESGEKKGKKRHKKSVETYKIYIFKVLKQVHPDIGISSKAMGIMNSFINDIFEKIASEASKLARYNKKPTITSREIQTAVRLALPGELAKHAVSEGTKAVTKFTSA
PTA00057110	6.94518e+06	1.04029e+06	7.23169e+06	576036	7.11751e+06	667907	6.92121e+06	673241	8.01666e+06	1.49736e+06	7.78591e+06	1.64985e+06	5.94954e+06	413763	3.64169e+06	778905	4.21132e+06	968680	0	0	0.6314	0.0002	0.0002	DBP2	ATP-dependent RNA helicase DBP2	16.4.1.1.4	RNA processing.pre-mRNA splicing.U2-type-intron-specific major spliceosome.U1 small nuclear ribonucleoprotein particle (snRNP).pre-mRNA splicing regulator (DDX5)	0	40.463	23	10	65	7	1	571	61.5	9.38	9.38	3	MNRFDGRYGDPNSCRERKSEFAGGFGGGAFNSGGYSGGGGGGRGGPPSFGSGGAPAWGGSGSGWGGAGGRGGVVVRGGSNGSPSRGRGYEGGRGGGRGYDGGRGGRGGRDIDRSRELDSLALPKEDFDNLIPFEKNFYVEHPAVAAFSDHEVTAYRKRREITVEGRDVPKPLRGFREASFTDHVLRELERAGFSEPTAIQAQGWPMALKGRDLIGIAETGSGKTLAYLLPAIVHINAQPRLAHGDGPIVLVLAPTRELAVQIQQEAVKFGTSSKIKSTCIYGGAPKGPQIRDLQRGVEIVIATPGRLIDMLEARHTNLRRVTYLVLDEADRMLDMGFEPQIRKIITQIRPDRQTLYWSATWPREVENLARQFLHNPYKVIIGSSDLKANHAINQIVEVISEYEKYPKLIKLLEEIMDGSRILIFMETKKGCDQVTKQLRMDGWPALSIHGDKSQAERDWVLGEFKAGKSPIMTATDVAARGLDVKDIKCVINYDFPGSLEDYVHRIGRTGRAGAKGTAYSIFTAANGRFARELVGILQEAGQRVNPELAAMTRGGGGGSGGFGGGYGGRSR
PPI00062784	9.4191e+06	4.04722e+06	2.94082e+06	606666	2.52608e+06	1.30535e+06	1.11309e+07	1.97876e+06	5.97764e+06	2.58153e+06	5.82767e+06	4.62281e+06	1.5507e+06	129609	4.38784e+06	4.25365e+06	2.93395e+06	918341	0.0305	0.0387	0.2555	0.4575	0.4575			35.1	not assigned.annotated	0	50.093	81	10	43	10	1	220	24.1	5.43	5.43	0	MASLPSKVVEHVVFFKVKDGTPPEKANAMISALQGLKSLDQVLDLTAGPALRFSSGTYKYTHALHSRYKDRQSLADYSAHPQHVNVVKELVLPITDDLLALDWEADLGEPMLPSYGAIRIAVLKPKEGLADPQRFELAEILSGYKGIFPSVGQVSFGENFSPARAKGFTWGSLSLFPGGKELEELNANEEDAKIQNEKVLPQMENFVVIEYINSPTSANL
PTA00005180	5.52834e+06	1.33538e+06	4.76864e+06	686050	4.57336e+06	617870	4.738e+06	1.00697e+06	4.52186e+06	301575	3.96213e+06	913393	2.76208e+07	1.02565e+07	3.08845e+07	2.6012e+06	2.02028e+07	1.823e+06	0	0	0.9584	0	0	nbp1	31 kDa ribonucleoprotein	17.7.2.2.22	Protein biosynthesis.organelle machinery.plastidial ribosome.small ribosomal subunit proteome.component psPSRP2	0	89.956	33	10	153	10	1	396	42	4.96	4.96	0	MAASCFSMTTTQVLPSLEAAAPPTSLGGGSACLKARSSRLPMIALPKAAPCHSGMSLARLGISCLAPVLARRRLLRFRALAQDSSLAEQVVEVEHDTPSAQTDEEEKAPPASGLLEAEAGGEQSEEQLGGIQAVQEEEPDVATVPESKAEQESVGDQDYPPLPGGTKIYVGNLPFDVDSEGLAKLFDESGVVEMVEVIYDRSSGRSRGFAFVTMSTVEEAEAAIEKFNGFEIGGRNLRVNFPEVPRLPNGRSPARSPSNSGGFVDSPHKIYVGNLAWSVTSEALREVFNKNGNVLGAKVIQDRETGRSRGFGFVSFSSETEVEAALSEMDGLDVEGRSIRVNVAKPRSTEDAPAAPRNVSVDVPPRGMSPHPGDTSSHPRDMFVGEGALTKNGLGR
PPI00005879	3.76978e+07	5.53184e+06	2.11865e+07	3.27061e+06	1.65701e+07	5.08941e+06	5.41262e+07	9.09456e+06	2.86972e+07	8.55466e+06	2.27358e+07	8.72712e+06	1.27816e+07	3.60573e+06	1.70513e+07	7.63158e+06	1.53739e+07	2.36313e+06	0.0044	0.0065	0.1761	0.1734	0.1734	NDKP1	Nucleoside diphosphate kinase 1	6.3.2.4	Nucleotide metabolism.deoxynucleotides.salvage pathway.nucleoside diphosphate kinase	0	62.462	82	10	140	9	1	148	16.3	6.33	6.33	1	MEQSFIMIKPDGVQRGLVGEIISRFEKKGFILKGLKFVAVERSFAEKHYEDLSSKPFFPGLVEYIISGPVVAMVWEGKGVVATGRKIIGATNPAASEPGTIRGDFAVEVGRNVIHGSDAVESAKKEIALWFPEGVVDWQSSLHSWVYE
PPI00061689	737544	65255.1	1.76455e+06	424577	1.64211e+06	371536	635137	24623	1.36316e+06	371844	1.30402e+06	187654	939263	288806	638995	203956	634903	169655	0.0136	0.0183	0.3578	0.0102	0.0102	MED37B	Probable mediator of RNA polymerase II transcription subunit 37b	35.1	not assigned.annotated	0	47.605	19	10	77	3	1	685	76.2	5.34	5.34	0	MREGFRKVPVMGRKQKCTVFNNTRKDYNGFMFLAAFITAGFLVSSVIAAEEAVKLGTVIGIDLGTTYSCVGVYKNGHVEIIANDQGNRITPSWVAFTDTERLIGEAAKNQAAMNPDRTVFDVKRLIGRKYEDKEVQRDVKLLPYKIVNKDGKPYIQVKIRDGEIKVFSPEEISAMILLKMKETAEAYLGKKIKDAVVTVPAYFNDAQRQATKDAGVIAGLNVARIINEPTAAAIAYGLDKKGGEKNILVYDLGGGTFDVSILTIDNGVFEVLSTSGDTHLGGEDFDQRIMDYFIKLVKKKHNKDISKDNRALGKLRRECERAKRALSSQHQVRVEIESLFDGIDFSEPLTRARFEELNMDLFKKTMGPVKKALDDANLQKTEINEIVLVGGSTRIPKVQQLLKDFFDGKEPNKGVNPDEAVAYGAAVQGGILSGEGGDETKDILLLDVAPLSLGIETVGGVMTKLIPRNTVIPTKKSQVFTTYQDQQTTVSIKVYEGERSLTKDCRELGKFDLSGIPPAPRGVPQIEVTFEVDANGILNVRAEDKGTKKSEKITITNDKGRLSQEEIDRMVKEAEEFAEEDKKVKERIDARNNLETYVYNMKSTINEKDKLADKIDSDDKEKIEETLKEALDWLDENQSAEKDDFEEKLKEVEAVCNPVIKKVYEKTGGPSGGDEEEEDDSHEEL
PPI00047389	1.06024e+07	147483	1.64135e+07	2.11655e+06	1.79352e+07	2.62222e+06	9.59643e+06	507927	1.30483e+07	2.84532e+06	1.48009e+07	1.71293e+06	1.0454e+07	1.66353e+06	8.81151e+06	1.3487e+06	8.65977e+06	1.00883e+06	0.0012	0.002	0.1707	0.0008	0.0008	RPS3A	40S ribosomal protein S3-1	17.1.3.1.3	Protein biosynthesis.ribosome biogenesis.small ribosomal subunit (SSU).SSU proteome.component RPS3	0	58.718	37	9	81	9	1	276	30.7	9.58	9.58	0	GLFVVLNPFDGERRRAELLEGIEGREGGGSSREVGRHLLQAATMAKQMSKKRKFVADGVFFAELNEVLTRELAEDGYSGVEVRVTPMRTEIIIRATRTQNVLGEKGRRIRELTSVVQKRFNFPEGTVELYAEKVNNRGLCAIAQAESLRYKLLGGLAVRRACYGVLRFIMESGAKGCEVIVSGKLRAQRAKSMKFKDGYMISSGQPVNEYIDRAVRHVLLRQGVLGIKVKIMLDWDPKGKQGPTKPLPDLVTIHTPKDEEDFSAKPIIGNEVEILA
PPI00033944	8.74227e+06	1.24459e+06	4.08059e+06	883993	3.21976e+06	1.4312e+06	1.27833e+07	1.19984e+06	6.93076e+06	2.06768e+06	4.61257e+06	2.16016e+06	977293	582200	1.91462e+06	1.34596e+06	940142	190028	0.0001	0.0002	0.121	0.0154	0.0154	SDH5	Succinate dehydrogenase subunit 5, mitochondrial	2.3.6.1.5	Cellular respiration.tricarboxylic acid cycle.succinate dehydrogenase complex.components.component SDH5	0	62.189	43	9	51	9	1	238	26.3	5.91	5.91	0	MASLFVARLGTPSRLKPVLAHLSRANILSTLLVGGHEHVRNITSHVAQDAWAGRKDLRLPFVVKTPIRSFSSDTNALPEVTDLDVKNALKDVLAADWEELPDPVQADVMNALSKKTDDKAGQEALANAWRAAEAVEQFSGVLESLRMELDEMTGQTGENVRPLPEEVQDAIRAAYKRYSNYLDAFGPDETYLRKKVETELGRHMIYIKMRVSGLDAEWGKVTLLGTSGLSGSYIEQRS
PPI00007166	1.11316e+07	3.16215e+06	9.61176e+06	1.02684e+06	9.30644e+06	1.24135e+06	1.09008e+07	2.63691e+06	1.11147e+07	1.41717e+06	9.45765e+06	1.40388e+06	6.40366e+06	1.7364e+06	4.69366e+06	818506	4.25042e+06	1.35397e+06	0	0	0.8404	0	0	RBP1	Os09g0527100 protein	16.4.6.6	RNA processing.pre-mRNA splicing.spliceosome-associated non-snRNP factor activities.splicing regulator (NSR)	0	44.598	36	9	59	9	1	378	42.7	6.9	6.9	0	MDRYERPGYGRDAPPPGRRSPPGYQYYQGRERELDSYGPPHMEGRDLLSAGRERELDPYGPPRMEGRDLLSAGRDHQLDPYGPAQTDRRDLLSSGREHDLDSYRTRMEGRDLLSSGREHDLHSYRPRIDSRDLISSVRDHELDSYRPLRTEGRALLPSERHYDDRDRDRDIPALSAGWRERDPLAGGRDLLRDKTINGTGGMHPNDFGGTIPGVGFKRVAIDSFDDTSLIGSGSRFDRGMGSLQEPLGRDEHGRDVAPTGGGADSAREPVLFIDGLPLDCTSREAAHIFRPFIGYKEVRIVHKEPKKPGGEKTLLCFVEFNDLRHAAIAREALQGYKFDEQDPNSGTLRISFSLYSSRKGSHHEEPRGGRYPNRGYRA
PPI00043137	6.35839e+06	1.05294e+06	6.32024e+06	829923	6.97683e+06	1.88123e+06	6.01938e+06	441682	9.31709e+06	495148	7.90399e+06	1.89112e+06	2.042e+06	136755	2.61e+06	352060	3.47195e+06	612960	0	0	0.1437	0	0	GDH1	Glutamate dehydrogenase 1	25.1.6.1	Nutrient uptake.nitrogen assimilation.glutamate deamination.glutamate dehydrogenase	0	37.796	31	9	38	9	1	411	44.7	6.7	6.7	0	MNALAATNRNFKRAARLLALDSKLEKSLLIPFREIKVECTIPKDDGTLASYVGFRVQHDNARGPMKGGIRYHPEVDPDEVNALAQLMTWKSAVANIPYGGAKGGIGCDPRSLSFSELERLTRVFTQKIHDLIGVHIDVPAPDMGTNSQTMAWILDEYSKFHGYSPAIVTGKPVDLGGSLGRDAATGRGVMFATEALLAEYGKSISGQRFVIQGFGNVGSWAAELIHEKGGKIIAVSDISGAVKNSNGLDIPALMKHTKTNGVVKGFEAADSIDPKTLLLEDCDVLIPAALGGVLNRENASEVKAKFIIEAANHPTDPEADEILYKKGVVVLPDIYANSGGVTVSYFEWVQNIQGFMWDEQKVNTELKNYMTSAFQHLKEMCKTHDCDLRMGAFTLGVNRVARATLLRGWEA
PPI00009929	7.42317e+06	726978	6.7604e+06	1.32806e+06	5.35681e+06	1.12383e+06	5.48971e+06	969377	7.30326e+06	1.13392e+06	7.10681e+06	2.29185e+06	3.50724e+07	5.75622e+06	4.8461e+07	5.36441e+06	3.38221e+07	9.73951e+06	0	0	0.9989	0	0	cab	Chlorophyll a-b binding protein, chloroplastic	1.1.1.1.2	Photosynthesis.photophosphorylation.photosystem II.LHC-II complex.component LHCb4	0	65.766	47	9	121	9	1	296	31.9	9.03	9.03	0	MASATAASSLASASSAFFAGGQQLKAEKNVSRIYARFSFGGLKKKAKAAVAPKSKTAAAPKPKPKPKAKAPTGRPLWLPGAKAPEWLDGSLVGDYGFDPLGLGKPAEFLQYDIDSLDQNLDKNLPGDLMGNFVGDPEIKPSIVPYSEVFGLQRFRECEVIHGRWAMLGVLGALAVEGFTGVYWQDAGKVELVEGSSYFGLPLPFNMSSLIIIEVLLLGYIEFQRNAEVDPETRLYPGGKYFDPFGLAADETKKDRLKLAEIKHARLAMVASLIFAIQAAVTSKGPLTLFVEFLGKK
PPI00036929	188883	24733	79174.2	137134	730668	1.02872e+06	151342	100282	418424	398890	684488	944438	3.26804e+07	3.79232e+07	1.16645e+07	6.69281e+06	2.48759e+07	1.21844e+07	0.001	0.0017	0.9999	0.0027	0.0027	bci3	Acid phosphatase 1	35.1	not assigned.annotated	0	50.125	42	9	59	2	1	270	30.1	8.18	8.18	7	MGRLSVKYISILAMAIMLASATIFKFLLFLFLFLLSTAAANGSSKSKHCGRSASSRCPAWRLSVETGNLKDWDVVPAKCVSYVEKYMKTGGQYWEDSNVAVVNILKYAESLTLAGDGMDAWVFDADETLLSNIPYYENYEYGGLAFDSKTFDAWVLEMKAPALPSSLLLFDRLLTHGFQIFILTGRDEAQRNVSVQNLVEAGYKGWAGLILRQESDQGTSASLYKPKKRGELVKKGYRLWGSVGDQWSDLSGPYEASRSFKLPNPMYYIG
Contig_70440_4_3	1.27674e+07	51037.1	1.2497e+07	1.72507e+06	9.58142e+06	1.87063e+06	1.11518e+07	1.25681e+06	1.66682e+07	2.39041e+06	1.00261e+07	3.82254e+06	4.30107e+06	977055	7.54923e+06	5.1923e+06	6.43523e+06	377246	0.0003	0.0006	0.7688	0.0022	0.0022	gloA	Glyoxalase I	2.1.2.1	Cellular respiration.glycolysis.methylglyoxal degradation.lactoyl-glutathione lyase (GLX1)	0	38.503	31	9	65	9	1	290	32.8	5.2	5.2	0	RMASGEAPENVLEWVQKDNHRFLHAVYRVGNLERTIKFYTECLGMKLLRQRDIPEEKYSNAFLGYGPEDSHFVLELTYNYGVESYDIGTGFGHFAIATEDIFKLVEDIRAKGGNVTREPGPVKGGSTVIAFVKDPDGYLFELIQRGPTPEPLCQIMLRVGDLDRSINFYEKACGMKLLRKSDKPSYEYTIAMLGYANEEETTVLELTYNYGVKEYTRGNAYAQVAIGTDDVYKSAEALRVVTQEHGGKITREPGPIPGINTKITSFLDPDGWKVVFVDNNDFLKELKQED
PTA00004316	4.84989e+06	1.03493e+06	8.60786e+06	730779	7.12743e+06	1.21099e+06	3.82209e+06	137491	5.94532e+06	1.42783e+06	6.20606e+06	1.32144e+06	9.35213e+06	1.21039e+06	5.56261e+06	2.20747e+06	6.29248e+06	2.11271e+06	0.1387	0.157	0.2366	0.9724	0.9724	AHRI	Ketol-acid reductoisomerase, chloroplastic	4.1.2.2.8.4	Amino acid metabolism.biosynthesis.aspartate family.aspartate-derived amino acids.isoleucine.ketol-acid reductoisomerase	0	49.432	19	9	58	9	1	589	63.6	7.4	7.4	0	MAAVTGGASISIAAAVTNGNGSAKAEKRNGPCNLGFCSQSLKGVQIPTKLNWGLNTRGRGRGGALGAQMVAAPLTKTASRIDFQTDVFKKEKVTLAGQDEYIVRGGRDLFELLPKAFKGIKQIGVIGWGSQGPAQAQNLRDSLVEAKSDIVVKIGLRKGSKSFTEARAAGFSEENGTLGEIIETVSGSDLVLLLISDAAQADNYTKIFSAMKPNSILGLSHGFLLGHLQSCGDDFPKNISVIAVCPKGMGPSVRRLYVQGKQINGAGINSSFAVHQDVDGRATDVALGWSVALGSPFTFATTLEDEYRSDIFGERGILLGAVHGIVEALFRRYTEGGMDEELAYKNTVEGVTGIISKTISTKGMLSIYNSLNEEEKRDFEMAYSASYYPSMEILYECYEDVASGNEIRSVVLAGRRFVEKDGLPAFPMGKIDQTRMWKVGERVRAVRPAGDLGPLYPFTAGVYVALMMAQIEILRKKGHSYSEIINESVIEAVDSLNPFMHARGVSFMVDNCSTTARLGSRKWAPRFDYILTQQAFVAIDAGSPINRDLISNFLSDPVHNAIEECAKLRPTVDIAVTANADYVRPELRQ
PTA00009228	4.71543e+06	504966	6.32854e+06	912618	7.28104e+06	2.34703e+06	4.11573e+06	217625	4.23922e+06	625940	4.58985e+06	870889	7.28119e+06	410496	6.85888e+06	1.48734e+06	6.34161e+06	950830	0.0005	0.0009	0.0104	0.4185	0.4185	fttB	14-3-3 protein epsilon	35.1	not assigned.annotated	0	80.586	32	9	162	4	1	343	38.5	5.36	5.36	0	MWRIIANCQPLRGGENIVHVGARRVAGHRPSGECDCTFLAGKGWGPMAGFLPKADASGARSSRGTQGGVSERPGQSADLCSDKMSSDKERENHVYMAKLAEQAERYDEMVEAMKRVAKLDVELTVEERNLLSVGYKNVIGARRASWRIMSSIEQKEDAKGNDHNVKRIKEYRQKVEAELSKICHDIMTIIDEHLIPSSNIGESTVFYYKMKGDYYRYLAEFKTGNERKEAADQSLKAYQTASSTAESDLAPTHPIRLGLALNFSVFYYEIMNSPERACHLAKQAFDEAIAELDTLSEESYKDSTLIMQLLRDNLTLWTSDLQEDGVEDQTKGDEPVVGMDEEL
PPI00043141	2.04509e+06	343365	2.37512e+06	670394	2.09937e+06	324124	1.8114e+06	221304	1.99067e+06	574527	2.42446e+06	828058	1.60555e+06	220230	1.32872e+06	409023	1.31342e+06	490128	0.0044	0.0065	0.8994	0.0063	0.0063	RPS8	40S ribosomal protein S8	17.1.3.1.9	Protein biosynthesis.ribosome biogenesis.small ribosomal subunit (SSU).SSU proteome.component RPS8	0	46.334	38	9	67	4	1	223	25.3	10.39	10.39	0	MGISRDSLHKKRATGGKKKVWRKKRKYELGRQPSMTKLSSNKTVRRVRVRGGNVKWRALRLDTGNFSWGSEAVTRKTRILDVVYNASNNELVRTQTLVKSAIIQVDAAPFRQWYELHYGQDIGRKKKAAAAAAKKDTTEEGEATAEEEKKKSKHLLRKIEKRQEGHKLDTHLEEQFASGRLLAAISSRPGQCGRADGYILEGRELEFYMKKIQRKKGKGAGAA
PPI00021576	1.90383e+07	683129	9.84226e+06	3.67432e+06	7.82599e+06	2.31741e+06	2.6859e+07	586731	1.09255e+07	2.92144e+06	1.47704e+07	8.79389e+06	1.21353e+07	5.38504e+06	1.20098e+07	5.20541e+06	1.17821e+07	3.33466e+06	0.1364	0.1545	0.205	0.9959	0.9959	histone H2B	Histone H2B protein	12.1.3	Chromatin organisation.histones.histone (H2B)	0	89.695	51	9	560	1	1	162	17.7	9.85	9.85	1	IPKFEVCEGSFIFSDFLVGVTMAPKVAEKKPAEKKPVAEKAPAEKKPAPKAEKKLPKEGGDKKGKKKHKKSVETYKIYLFKVLKQVHPDIGISSKAMGIMNSFINDIFEKLAGEASKLARYNKKPTITSREIQTAVRLALPGELAKHAVSEGTKAVTKFTSA
PPI00001330	8.55845e+06	3.4628e+06	2.03715e+06	871398	2.89995e+06	2.5808e+06	1.79659e+07	1.983e+06	6.50603e+06	3.22799e+06	4.55078e+06	2.65874e+06	1.26961e+06	556012	2.74114e+06	2.5379e+06	2.37865e+06	721018	0.0053	0.0077	0.0576	0.5162	0.5162	FLXL1	Protein FLX-like 1	35.1	not assigned.annotated	0	61.148	37	9	47	9	1	311	33.8	7.8	7.8	0	MAGRNRLPAHPVKGGPRAMPPMREGPYARGPGPLPPHPALVDDIRDGPYGRGPGPLPPHPALLEEKLAAQHQEIQGLLVENQRLAATHVALRQELAAAQQELQHLNHVAGNMQAEKEHQLRELYDKSMKLEADLRANEPIKAELMQLRADNQKMGVARQDLAAQVQSLTQDLGRARADMQQVGAMRAEMESMHQELQRARTAIEYEKKARADQLEQGQAMEKNLISMAREVEKLRAELANADKRGRAAANPGGAYAGSYGSAEMGYSGGGPYGDGYGMHPVQGGAESGGQYGAGAAPWGAYDMQRSHVKRM
PPI00000733	3.74435e+07	6.32627e+06	2.58379e+07	2.5848e+06	2.70604e+07	1.16798e+07	4.09105e+07	6.64741e+06	3.5173e+07	6.42953e+06	3.27364e+07	1.70039e+07	9.0901e+06	944737	1.50328e+07	6.31596e+06	1.76804e+07	2.2806e+06	0	0	0.2799	0.0011	0.0011	MEG5	RNA-binding protein with multiple splicing	16.4.6.6	RNA processing.pre-mRNA splicing.spliceosome-associated non-snRNP factor activities.splicing regulator (NSR)	0	78.243	47	9	153	9	1	274	28.9	9.35	9.35	0	MADAYWRDGRSLGIPAPAKRARGDLPPAGISGGRDISGYLPDVAGRPFLRESNGPGSLDSHVRNGLSYSGGGLTSGDIGGLGGSLGTRLGGSGGYGGLSGSSLPDSVLMGQRSGIGSADPGLGGKLGSLGLGYQRSEPQGLREPLRRPDEHLPSDASNTLFVEGLPADCTRREAAHIFRPFIGFKEVRLVQKEARRPGGDPLVLCFVDFSDARCAATALEALQGYKFDQTDRESSGLKLQFARFPGPRGPSGSARDEPYRGNRDRDDSRGRFRR
PPI00007678	241669	141112	0	0	176471	130728	210492	95528.3	0	0	0	0	4.58833e+06	673160	4.36263e+06	1.25963e+06	3.47114e+06	777847	0	0	0.9635	0	0	pgk	Phosphoglycerate kinase	35.1	not assigned.annotated	0	39.454	28	9	28	9	1	462	51.9	6.38	6.38	0	MAPYGQENGLKSIGYSVDDGWENDKIADQRLPLLPDADLKDKIVLLRVDHNVVKKGEILDQYRIDVTLPTLYNITERGGRPILMTHVGRPYDKKTKTITIRKDESVDAVVAYLQRKLRIKFVVPKFNYDEKDGILDIDTSINWLISDLRKRKIGGIYLPNTRWFAGEEDKGEKLERFVIQLAGLADVFVNDAFGSWQPHGSTYHITKYLPSYAGLCMQDELYNVEAVLNPTRPFIAIVAGSKYDTKIGPLNQIYKKVDKLVLGGVIYNTYLCAKYGVKIAGVQDSDIELAKELVEQDKAQGKIVEMGILVETDTLSGRFEGQYRTVNVKDFAPGKTYNYIVDIDPLSFDSEDVLQALNSSKTIFVNAVMGFMPNFWHGTSRLDEVIDNNQSAKKYFGGGDTLQAFKSLHPVMYQAALDSTNYYLFTGGGTVLKVIEEGDTMGLETVKALIESKKKLQSEKPK
PSY00020748	7.27076e+06	1.128e+06	6.43757e+06	447544	6.16219e+06	1.70752e+06	6.01389e+06	196775	5.06251e+06	519384	5.43641e+06	1.70066e+06	2.24648e+06	666733	2.03935e+06	326213	3.42527e+06	714807	0	0	0.0648	0	0	PUX4	Plant UBX domain-containing protein 4	35.1	not assigned.annotated	0	46.216	34	9	47	9	1	390	41.9	5.38	5.38	0	MENSQEQSGLVQQFCGVTATTPEEAAFFLESCNWQLDSALHSFFENNNNSDNPALGSPLPAEPLPVTNPGPLPIPPRFQPAPLQPPPAMAGKDKKAAKPTASRGGIRTLSDLNRPSGSGSDSDSDGPQEYYTGGEKSGMLVQDPSKENSNIDAIFNRARQLGALEGPADQPRPSSTSRSFSGAGRLLSGESVPTAPQLPEPVVHNITFWRNGFTVGDGPLRRIEDPENGPFLESIQKSECPKELEPADRRVPVHVNLIRRDEDCPVRDPTYVPFQGLGRTLGSSSSSAPELSAPSTVQPTTGRRSEGLTVDDSKPSTSIQLRLSDGTRMVARFNHHHTIADIRAFIDAARPGSATAYQLQAMGFPPKPLNDLMQTIEEAGLINSVVIQKF
PPI00016834	4.33698e+07	1.06258e+07	3.07838e+07	1.70524e+06	2.97481e+07	5.72228e+06	4.26425e+07	1.61452e+06	4.17975e+07	6.51971e+06	2.78485e+07	6.43795e+06	3.18356e+06	346551	4.69047e+06	987252	6.20146e+06	1.58236e+06	0	0	0.6935	0	0	ap1	Peroxidase	35.1	not assigned.annotated	0	68.188	27	9	147	9	1	361	39.1	6.19	6.19	0	MTKYVAVSSIVCFFLFVSACIISANGLVVHEHDLSKPVHGLSWSFYKDSCPDLEGIVKSVLEPALDEDITQAAGLLRLHFHDCFVQGCDGSVLLTGTKRNPSEQQAQPNLSLRARALQLIDEIKTAVEASCSGVVSCADILALAARDSVAQAGGPKFPVPLGRRDSLKFASQSVVLANIPKPTSNLKELMKNFSSKGLSLADMVALSGGHTIGIGHCNSFDNRLYDKTTGKKIVDPSIANSLADDLYSLCPTVNNTVHFTNLDVQTPNAFDKKYYENVQKNQALFTSDQSLYTESDSAEIVDSFASSQTVFFKKFVHGMHKMGQLDVLTGKKGEIRTTCSVPNPTSSAFEEDIESVTHSEL
PPI00072057	1.38762e+06	112833	2.23447e+06	252780	2.27654e+06	273831	1.15101e+06	268398	1.94932e+06	377565	1.73959e+06	111957	2.11327e+06	244470	1.91516e+06	414735	2.26233e+06	238822	0.0527	0.0638	0.1841	0.7803	0.7803	CLPB3	Chaperone protein ClpB3, chloroplastic	26.4.2.4	External stimuli response.temperature.heat response.organellar chaperone (Clp-p|Clp-m)	0	26.794	13	9	19	9	1	1001	112.6	6.74	6.74	0	MPMAMACPAATLLVHPGSNSTVFTLSAIPYAYSSPKLNKSTKTVFLSIQARRNQIPYPMTRVSSSNSTFLAGRSFLFREIRPTTETRRYGGRVIKCQAPGGNGRITQQEFTEMAWQAVVTAPEVAKESKHQIVETEHLMKALQEQKNGLARRIFAKVGVDNTALLQATERFIQRQPKVLSEAGGSMLGRDLEALIQRSRDYKKEYGDSFVSVEHLLLAFAQDKRFGQQLFKDFQISLKSLQSAIQAIRGSQKVIDQDPEGKYEALDKYGKDLTEMARQGKLDPVIGRDDEIRRCIQILSRRTKNNPVLIGEPGVGKTAISEGLAQRIVQGDVPQALMNRKLISLDMGSLIAGAKFRGEFEDRLKAVLKEVTDSDGQIILFIDEIHTVVGAGATNGAMDAGNLLKPMLGRGELRCIGATTLDEYRKYIEKDPALERRFQQVYVDQPTVEDTISILRGLRERYELHHGVRISDSALVEAAILSDRYISDRFLPDKAIDLVDEAAAKLKMEITSKPTALDEIDRAVLKLEMERLSLTNDTDKASKDRLTRLETELGLLKQRQQELTQQWEHEKAVMTHIQSIKEEIDRVNLEIQQAERDYDLNRAAELKYGSLMSLQKQLEGAEKELDEYQHSGKSMLREEVTGNDIAEIVSKWTGIPISKLQQSEKEKLLKLDVELHKRVIGQDPAVKSVAEAIQRSRAGLSDPNRPIASFMFMGPTGVGKTELAKALASYLFNTDEALVRIDMSEYMEKHAVSRLIGAPPGYVGYEEGGQLTESIRRRPYAVILFDEIEKAHTDAFNILLQILDDGRVTDSQGRTVSFTNTVIIMTSNIGSQYILSRLDDEPGSKEELYERMKNRVMEVAQTTFRPEFMNRIDEYIVFQPLDREQIKSIVRLQLDRVQQRLRDRKITLKVTDSGVELLGNMGYDPNYGARPVKRVIQQHIENELAKEILRGDIKEEDTVLVDTEMTAFANGQLPHQKLVFKVFPSKTAVDDSNVGVVLGQSL
PPI00060723	5.33516e+06	870905	9.72294e+06	819865	1.13444e+07	1.91359e+06	5.40807e+06	787566	1.28439e+07	1.26165e+06	1.07936e+07	1.45073e+06	5.27792e+06	686568	4.98752e+06	317855	8.88378e+06	339252	0.0571	0.0687	0.7909	0.1911	0.1911	DkCAS2	Beta-cyanoalanine synthase	50.2.5	Enzyme classification.EC_2 transferases.EC_2.5 transferase transferring alkyl or aryl group, other than methyl group	0	55.893	41	9	46	3	1	307	32.9	5.97	5.97	8	MVHLSKVTEGCVANVVAKLEMMQPCCSVKDRVGYAMILDAEEKGLISPEKSVLVEPTSGNMGIALSYIAASRGYKLVLTMPSYTSLERRVTMRAFGSDLVLTDPVKGMGGAVKKAADLLEKTPNAFMLQQFENPANVKTHFETTGPEIWEDTAGQVDIFVMGIGSGGTVSGVGRYLKSKNPNVKIYGLEPAESNILNGGKPGPHQITGTGVGFTPKILDLDILDGVIEVSSDDAIKMARELATKEGLMVGISSGANTVAAIQLAKRPENKNKLIVTVHPSFGERYLSSVLFQELRNEAEMMQPVSVD
PPI00004013	2.46598e+07	6.36585e+06	2.44874e+07	8.58299e+06	1.88845e+07	7.73417e+06	2.19306e+07	3.27236e+06	2.49366e+07	4.87989e+06	1.92538e+07	7.87531e+06	2.02683e+06	470860	4.13518e+06	1.024e+06	3.63523e+06	300689	0	0	0.9644	0	0	mro	Aldose 1-epimerase	35.2	not assigned.not annotated	0	59.289	28	9	59	9	1	402	45.2	8.95	8.95	0	MCLHVTDTHSVPTSLLFIMARMLSTLWILLFIQLCRCEAFHQEEQWKDKLGHEHFHRRANGPGFFHLRKGDLHINVTNWGATLVSLTLPDAKGHIADVALGFDSLASYMNVSSTRPYIGAILGRVSNRIHNAQFTLYGKTFHLPKNDGNNTLHGGLRGFDNVLWKVKEYRGGRKPSIRFTYHSFDGEQGFPGDLDVSVTYTISGDMELRLDYLAIPRNKATPVSLTTHAYWNLAGHNSGRDILDNSVKIWASHYTPTDDHLIPTGQILPVEGTPLDFRKETIVGTRINKVKSNEKPPGFDNNYVLDGPKLKNGLKPAAMMKDPWSSRVMEVWSTAPGMQFYTSNNLKDTVGKGGFIYKAHTALCFETQGFPNAVNEPNFPSVIVKPGEVYRQTMLYKFSVDK
PPI00012938	4.28428e+06	709378	6.75497e+06	800760	6.34967e+06	1.23983e+06	4.98652e+06	875666	4.94801e+06	1.66092e+06	5.15562e+06	927257	3.63086e+06	594698	2.71306e+06	1.12702e+06	2.99677e+06	464128	0.0001	0.0002	0.3274	0.0001	0.0001	RPT2A	26S proteasome regulatory subunit 4 homolog A	19.2.6.2.1.2	Protein homeostasis.ubiquitin-proteasome system.26S proteasome.19S regulatory particle.ATPase components.regulatory component RPT2	0	47.409	32	9	46	9	1	445	49.5	6.4	6.4	0	MGQGHSGGFGKPGGSPGDRKPGDRKEKKYEPAAPPARVGRKQRKQKGPEAAARLPTVTPLTKCKLRLLKLDRIKDYLLMEEEFVSNQERLKPQEDKNEEDRSKVDDLRGSPMSVGNLEELIDENHAIVSSSVGPEYYVGILSFVDKDQLEPGCAVLMHNKVLSVVGLLQDEVDPMVSVMKVEKAPLESYADVGGLDAQIQEIKEAVELPLTHPELYEDIGIKPPKGVILYGEPGTGKTLLAKAVANSTSATFLRVVGSELIQKYLGDGPKLVRELFRVADDLSPSIVFIDEIDAIGTKRYDAHSGGEREIQRTMLELLNQLDGFDARGDVKVILATNRIESLDPALLRPGRIDRKIEFPLPDIKTRRRIFQIHTSRMTLADDVNLEEFVMTKDEFSGADIKAICTEAGLLALRERRMKVTQIDFKKAKEKVMFKKKEGVPEGLYM
PPI00000582	1.04646e+07	1.58746e+06	5.60039e+06	849057	4.15157e+06	1.40266e+06	1.06344e+07	896442	9.49799e+06	2.93428e+06	6.7688e+06	3.11418e+06	3.30524e+06	1.09262e+06	6.36059e+06	2.55627e+06	5.62303e+06	1.15465e+06	0.0182	0.024	0.2012	0.4066	0.4066	pte	Enoyl-ACP reductase	5.1.4.5	Lipid metabolism.fatty acid biosynthesis.plastidial fatty acid synthase (ptFAS) system.enoyl-ACP reductase (MOD1)	0	57.445	37	9	66	9	1	402	42.3	8.9	8.9	0	MAAATASGLQVARAALYSSQSPSAPRSARSGVCNPAPNISFSSSRRTYLHSSSFLPSTLQLSRTIKTEAVKFSRGSTKIQAVANDNGAPSGLSIDLRGKRAFIAGIADDNGYGWAIAKSLAAAGAEILVGTWVPALNIFETSLKRGKFDESRVLPNGSMMEISKIYPLDAVYDTLEDVPEDVKKNKRYAGASNWTVQEVAESVKQDFGSIDILVHSLANGPEVSKPLLETSRQGYLAAVSASSYSFVSLLKYFIPIMNPGGSTISLTYIASERIIPGYGGGMSSAKAALESDTKVLAFEAGRRYNVRVNTISAGPLRSRAAKAIGFIDTIIEYSMANAPLQKDLLADEIGNAAAFLASPLASAITGTVAYVDNGLHAMGVAVDSPAFAELAIPQTEKSRTPA
Contig_12430_4_3	1.25774e+07	1.81609e+06	6.26303e+06	1.21336e+06	5.6548e+06	1.27339e+06	9.19922e+06	929816	5.66296e+06	694403	8.70954e+06	4.02799e+06	1.05372e+07	2.12227e+06	1.18998e+07	3.44404e+06	1.24119e+07	1.79993e+06	0.0198	0.026	0.9726	0.0479	0.0479	hh2b	Histone H2B	12.1.3	Chromatin organisation.histones.histone (H2B)	0	88.977	54	9	521	1	1	153	16.9	10.24	10.24	0	KKFYTRVNRSRAMAPKAEKKPAEKKPVAEKAPAEKKPAPPKAGKKLPKEGAEKKGKKKHKKSVETYKIYIFKVLKQVHPDIGISSKAMGIMNSFINDIFEKLASESSKLARYNKKPTITSREIQTAVRLALPGELAKHAVSEGTKAVTKFTSA
PPI00049107	9.14868e+06	1.86912e+06	1.25897e+07	2.70437e+06	1.00919e+07	675497	8.32819e+06	61359.9	1.12212e+07	2.33379e+06	9.09005e+06	2.03524e+06	5.77443e+06	602578	5.2884e+06	1.02233e+06	5.87726e+06	420716	0	0	0.4352	0	0	chi	Chalcone-flavonone isomerase family protein	9.2.2.2.1	Secondary metabolism.phenolics.flavonoid biosynthesis.flavanones.chalcone isomerase	0	33.328	25	9	42	9	1	437	46.6	5.26	5.26	0	MTVGSVAGGMDVEGVTFPPTVAPMGSSKELVLGGAGVRGLMIEGKFVTFTAIGVYIEKSIIPHLGFKWKYSTAEELVNRVDFFMDIVTCPYEKFVRVTLVLPLSGAQYSEKVGEGCKAAWEAAGIYGEAEANAIEQFKEIFKDQNFPPGSSILFSISPTGLVIAFSKDGSIPEKATAVIENRIMAEGVLASIVGKSGVSPAAKASIADRVSKLYFPELDRCFSTVLNGVELEGIAFPPTVRPPGATKDLVLGGAGVRQLPIEGKFITFTAIGIYIDSAIVPHLASKWKGKTTEELNDTEEFFMDIVTCEYEKFTRVTMVLPLTGIQYSEKVTEGCKAAWEAAGIYGKAEAEAIEDFKKAFKDQNFPPGSSILFTISPTGLAIAFSEDSSIPENGRAVIKNRVLAQGVLASIIGKNGVSPAARAALAARLSQVWTVID
PPI00009981	1.50649e+06	2.07278e+06	316086	53581.5	373793	89998.7	1.24238e+06	1.74896e+06	402740	119944	466507	103688	8.24456e+07	3.56839e+06	1.40418e+08	5.81445e+07	1.06074e+08	3.12943e+07	0	0	1	0	0	GER5	Germin-like protein 8-14	35.1	not assigned.annotated	0	60.649	55	9	120	8	1	213	22.2	6.52	6.52	1	MATSMFSLLLIALLCYFPLEPTLAQDFCVADLSKEPTPSGYPCKAPSSLNSDSFFFTGLEAAGNVSNNIGAAVTPAFTAQFPAVNGLGVSIARLDLGAGGVIPLHIHPAGSEVLLVVDGVIDAGFISSSNTVYRKTLHVGDIMVFPRGLLHYQINAGKYKAIAFASFSSPLPGLQIVPLSLFASNLPSAVIEKTTFLSDSEVKRLKAFLGGSG
PPI00006017	8672.58	15021.3	27539.8	16741	13703.8	23735.6	11690.1	20247.8	31736.7	5362.01	4906.56	8498.42	1.97547e+06	1.47002e+06	1.16511e+06	712008	786235	601453	0.0001	0.0002	1	0.0003	0.0003	bci3	Acid phosphatase 1	35.1	not assigned.annotated	0	52.714	51	9	63	2	1	230	25.7	5.31	5.31	0	MGRPSRSIAAVLTSSRCPAWRLSVETGNLKDWDVVPAKCVSYVEKYMETGGQYWEDSNVAVVNILKYAESLTLAGDGMDAWVFDADETLLSNIPYYENYEYGGLAFDSKTFDAWVLEMKAPALPSSLLLFDRLLTHGFQIFILTGRDEAQRNVSVQNLVEAGYKGWAGLILRQESDQGTSASVYKPKKRGELVKKGYRLWGSVGDQWSDLSGPYEASRSFKLPNPMYYIG
PPI00004664	1.69623e+07	4.14626e+06	7.64724e+06	735943	8.30971e+06	2.70906e+06	1.94561e+07	2.10584e+06	1.41775e+07	2.8581e+06	1.38636e+07	8.74349e+06	2.42791e+06	320045	3.70339e+06	1.7905e+06	4.04294e+06	984274	0	0	0.0681	0.0034	0.0034	RBP1	RNA-binding protein 1	16.4.6.6	RNA processing.pre-mRNA splicing.spliceosome-associated non-snRNP factor activities.splicing regulator (NSR)	0	62.764	38	9	66	9	1	264	28.8	9.03	9.03	0	MADTYWNRFAAERDGRSAALASAAKRPRNEYDLLTSGSRDGPGYLPREDPRLDDRSRRLLRETDPLGPAYDRYVRNGLSSYGSSGLNAGDLGGLGTGLGRSVGSGLAGSALDDQILMGRRVSVDAGLGGKGQGLGYKDSQLRDPLRRSDDHLPPDASNTLFVEGLPPKCTRREAAHIFRPFVGFKEVRLVNKEARNPGGEPLVLCFVDFANPNCAATAMEALQGYKFDENERDSPSLKLQFARYPGPRGGGSSFGRDRDDYRRR
PPI00020617	4.17429e+07	1.06027e+06	3.9849e+07	5.34694e+06	4.03705e+07	8.78826e+06	3.9689e+07	1.47877e+06	3.24171e+07	4.03344e+06	3.40285e+07	6.18534e+06	3.89379e+07	3.40326e+06	3.32826e+07	6.32657e+06	3.48854e+07	4.27093e+06	0.064	0.0762	0.0884	0.115	0.115	ubb	Polyubiquitin	35.1	not assigned.annotated	0	53.916	59	9	177	9	1	131	14.8	9.63	9.63	0	ADYNIQKESTLHLVLRLRGGMQIFVKTLTGKTITLEVESSDTIDNVKAKIQDKEGIPPDQQRLIFAGKQLEDGRTLADYNIQKESTLHLVLRLRVGTGCTSTCNTRLPLSFISRLILSSPWLRKCKSLKLK
PPI00008336	210132	127658	440562	86131.2	338449	277235	67684.5	20444.7	242284	60088.1	76217.1	56282.6	7.41841e+06	2.90114e+06	9.67111e+06	462102	9.8541e+06	1.15076e+06	0	0	0.9263	0	0	CSP41A	Chloroplast stem-loop binding protein of 41 kDa a, chloroplastic	16.12.1.5	RNA processing.organelle machinery.ribonuclease activities.endoribonuclease (CSP41)	0	39.027	21	9	37	9	1	503	55.5	8.46	8.46	0	NCSFWVWLKQTFTGLAVAQTSSNNKPILIQSSINDYVVFIPLHFRTFHITFANNLTSIILSIGIAITAAPTQRCNYTVQEMAMAMTMATCRAMQPQPQSHDHCTSPQMSLRSSSPPLPHSQCPSPFLNSLSCAQSQLSSIRSIAHPINWMPARRRSRSVTVKAMAAIGEKGKKVLVVNTNSGGHAIIGFWFAKELISAGHQVTVFTVGEETSDKMTKPPFSRFSELRDIGVQTTWGKPAEIGKIFESTLFDAVLDNNGKDLDTVKPVADWAKNIGASQFLYISSAGIYKPTDEPPHVEGDAVKADAGHVAVEEYIKSLSFNSWSIFRPQYMIGSGNNKDCEEWFFDRIVRNRPVPIPGSGMQVTNIAHVRDLSSMLVLAVEKPSAAKGNIFNAVCDRAVTFDGLVKLCAKAAGRETADIVHYDPKSIGIDAKKAFPFRNMHFYAEPRAAKEILGWQSSTNLSQDLKERFEEYVAIGRDKKDIKFELDDKIVLESSRVAVPATV
PPI00063719	217219	193079	2.96629e+06	1.87771e+06	2.58731e+06	2.58923e+06	308924	178006	3.48411e+06	2.72738e+06	3.19552e+06	2.91481e+06	165872	116273	198869	161068	110268	68644.1	0.0497	0.0605	0.8908	0.1346	0.1346	JAL3	Mannose-binding lectin superfamily protein	35.1	not assigned.annotated	0	34.93	34	9	20	9	1	450	49.1	6.65	6.65	0	MAAQPISVGPWGGQGGDMWDDGVNSGIHQIIVVYGDAIDSIQVEYDNDGSSSWLEHGGSCGSKIGKILLDYPKEILTSISGHYDTYLRSLTFESNLKKYGPYGREKGRNFSFPNSDGKQIVGFHGRSHGRSGSYLDCIAVHLSNFHTLVPPKSVKPISVGPWGGKGGDMWDDGAYLGIHQIIVFYGDAIDSIHIEYDNNGSAVWLEHGGSGGSKTGKMQLDYPNECLTSISGHYDTYLRSLTFESNLNKYGPYGKEQGTYFSFPISYGKIVGLHGRSGLYLDCIGVHLANLHTAVLPKRLKPISVGPWGGQSGDMWDDGVYSGIHRIIVVYGDAIDSLKINYDNNGSPSLLEHGGRGGNRSGEIKLDYPQEILTSISGYYDTYLRSLTFESNLKKYGPYGREKGTYFSFPNSHGKIVGFHGRSGSYLDSIGVYLSNFHAAVPPKVSQSEE
PPI00005175	6.96631e+06	1.27903e+06	4.33952e+06	1.28088e+06	6.82219e+06	201432	9.14865e+06	1.42516e+06	7.46961e+06	1.47932e+06	5.44713e+06	960582	1.57539e+06	925977	1.58117e+06	477890	1.56965e+06	345133	0	0	0.1682	0	0	PUX8	Plant UBX domain-containing protein 8	19.3.4.5	Protein homeostasis.autophagy.autophagic cargo receptor activities.adaptor protein (PUX7/8/9/13)	0	56.665	26	9	38	9	1	634	70.3	4.74	4.74	0	MMARPQQDAIETFMSITGASEAAAVEKLQTHAGDLNEAVNAYFNEGEHVLTRPDRDEDPQPDWMEQSEPPEMEVRYPVEPFHSLPTNFPAIGPINRGLFGSPIFDGRSTSRMPFRNSLPHVSHPRNVRTIPIESKDEEGQVADANSAPAIEEVSASVHAQGPEARGAVIFDDDDELPSTASSTFISGSNSGSGYYNSYPHGREHRPSAPQVTEEPVAAIEEGNAIEEEMLQAAIEASKREAEEANMRQQHGLTNDQLSSGVDQITPISDDDDFARALSLSIKTAQQEMAWRELEGVAGSGEQNEDYVNLLEREIPNMGRRQGPSSSNIGTSNLEKMDVEDTHQHLDVVSIPDETEEPEDQPLLRRRSIRRTVSGTVETDTHIGQDLDSPPLSSGPQSITGAPQHNGDPFHEWGISSQEHDEAVMLEAALFGGIPGEAAYHFSYPRQRAFQNDSNIGVTEQPYRRRIPQPPSPTLEAERLLREQQDDEYLASLQADREKAEAQRMEEAAAKEAAAAEEKRQQEEALRRLQEEKESERELAAKKASLPPEPSVEDENAVTLLVRMPDGTRRGRRFLKSDRLQSLFDFIDVGGGVKPKTYRLVRQYPRRAFTDGEHGSSLSELGLTSKQEALFLELI
PTA00056247	275119	194318	1.28115e+06	340808	1.44142e+06	352654	22464.3	38909.3	459782	335228	552414	200876	312081	237487	228374	177334	287966	150207	0.0015	0.0024	0.0063	0.0026	0.0026	eEF2	Translation elongation factor 2	35.1	not assigned.annotated	0	43.243	27	9	33	1	1	529	58.3	5.69	5.69	0	VKFTAEELRKIMDRKHNIRNMSVIAHVDHGKSTLTDSLVAAAGIIAQEVAGDVRMTDTRADEAERGITIKSTGISLYYVMEDAAVKNFKGDREGHEYLINLIDSPGHVDFSSESVQRTVIWMGKKQESVEDVPCGNTVALVGLDQFITKNATLTNEKEADAHPIRAMKFSVSPVVRVAVQCKVASDLPKLVEGLKRLAKSDPMVVCTIEESGEHIIAGAGELHLEICLKDLQDDFMGGAEIVVSDPVVSFRETVLEKSCRTVMSKSPNKHNRLYFEARPLEEGLAEAIDDGRIGPKDDPKARAKILSEEFGWDKDLAKKIWCFGPETTGPNMVVDMCKGVQYLNEIKDSVVAAFQWASKEGALAEENMRGICFEVCDVVLHTDAIHRGGGQVIPTARRVMYASQLTAKPRLLEPVYLVEIQAPENALGGIYGVLNQKRGHVFEEMQRPGTPLYNIKAYLPVVESFGFSSTLRAATSGQAFPQCVFDHWDMMGSDPLEPGSQAGQLVTDIRKRKGLKESMTPLSEFEDKL
PPI00010489	545238	413413	315222	207065	357824	223873	605287	353070	485284	299313	241921	182348	772785	420382	737159	391379	173742	138717	0.5987	0.6136	0.9685	0.5949	0.5949	MSI	Heterogeneous nuclear ribonucleoprotein 27C	35.2	not assigned.not annotated	0	69.385	72	9	79	3	1	253	26	7.37	7.37	0	MEKRFEIKRTIPRGNSSKGPKTKKVFVGGIPTSITEDEFKDYFSKFGKVLEHQIMQDRGTGRSRGFGFITFDSEQAVEEIMSQGGMLELGGKKVEIKKAEPKKSLPDAGPIHGIDSRPPFIPGGVGGFGDSYSGFGGAGYGSNPYRSAGGYGDRPGGYAGAGYGAPDYGRAYGGYSGAGLGGYAEDASRGYGGRAGSYSEGFGGYGSGLLAGYGVGDGYGAYSDSGYGGSLESRVGPYGSGGSLDSVLEAPYG
PPI00045843	1.39989e+07	3.74703e+06	2.21133e+07	3.9768e+06	2.26035e+07	1.36302e+06	1.13075e+07	1.01991e+06	1.50269e+07	692907	1.97253e+07	1.97159e+06	1.0221e+07	656043	1.13632e+07	1.00099e+06	1.19101e+07	376940	0.0003	0.0006	0.059	0.0002	0.0002	TPI	Triosephosphate isomerase, chloroplastic	3.12.3	Carbohydrate metabolism.plastidial glycolysis.triosephosphate isomerase	0	54.936	38	9	74	9	1	328	35.1	7.85	7.85	0	MAAMAISSSSATVHIGCRKSVFVSNASSSVRSELAGLRRLDSVFNKGTRHCLFAQVQRNAQAVGNGCRGVVTMAGTGKFFVGGNWKCNGTKDSIAKLVTELNNAKLEDDVDIVVAPPFVYIDQVKSSLIDRIEISAQNSWVGKGGAFTGEISVEQLNDIGCKWVIHGHSERRHVIGEDNQFIGKKSAYAVMQGLKVIACIGEKLEEREAGKTFDVCYEQLKAFADNVPSWDDVVIAYEPVWAIGTGKVASPQQAQEVHVAVREWLSKNVSAKVASQTRIIYGGSVNGGNCVELAKQEDIDGFLVGGASLKGPEFATICNSVTAKKVAA
PPI00036128	1.57603e+07	4.68629e+06	7.75719e+06	1.54815e+06	7.6025e+06	2.02498e+06	1.66459e+07	1.38356e+06	1.14096e+07	1.92559e+06	1.32114e+07	8.44753e+06	1.88644e+06	282715	3.33853e+06	2.686e+06	3.05136e+06	734085	0	0	0.2076	0.0017	0.0017	At2g39050	At2g39050/T7F6.22	35.1	not assigned.annotated	0	48.21	61	9	51	9	1	198	22.4	8.88	8.88	0	MLTNPFHKEKTIVLLRDLGMSSTTNLIVHFRDQNMALPPIRSRDLAVRLPRVLSKANPDFWLAIRNGSTVLVHANPNDESQQWVMDETYSTKVKDEASYPSFSLVNKATGQALKHGLGETQPVLLTRYDPNEFDESILWTTSGDMGQGFRTIRLVNNIHLNLDAFHGDKKSGGIKDGNPVVLWSWKKGDNQLWKIVPF
PPI00058622	1.90242e+06	936059	556481	291135	713422	175593	158439	138778	288524	18203.9	527143	254866	1.33399e+07	3.37235e+06	3.2406e+07	8.83017e+06	3.46213e+07	1.22227e+07	0	0	0.9758	0	0	af70	Subtilisin-like protease	35.1	not assigned.annotated	0	39.52	19	9	53	5	1	727	76.8	5.25	5.25	5	SGRNTLIYSYTRSFNGFSAVLSEQQAQVIASMPGVVSVFPSRMHKLHTTRSWDFLQLEADYAEGCQESRLHAPVTSDVIIGLLDTGVWPELESFNDEGMGPIPSRWKGKCVEGDDFNSSNCNRKLIGARYYGDGFSMSMGTEANFPIYDGPSTTDLNDLPRPIRTYGSARDSLGHGSHTSTTAGGRLVENASYYGLAKGVARGGAPLSRIAAYKVCSEDGCSDAAILAAFDDAIKDGVDVLSLSLGAPSYFTPNLLTDGIAIGAFHAVQNNIVVVCSAGNDGPYSHTVVNSAPWILTVAASTVDRVFDSKVVLGNNKTFDGQALNYFNLSNSSYPIVFGGDIAADGVSNSSAGRCISDSLNKTGANGKIVLCLQAEADESRNSKSSFIQSVGGVGMIIVDDTNKYMPSIYDLPATQVSQASGMEILDYIRSTTEVTATILPAETVVGLKPSPVVAKFSARGPSKLTENILKPDITAPGVNILAGWTQENPYSDPPPGESPSPYAIISGTSMACPHVSGTAALLRSVNPEWSASAIKSALMTTATTMDNANAHITNDTGSSTTAFDLGTGELNPVKALDPGLVYESDPKDHFLFLCYFGYNQTQIGSITGNKSFVCPLDSNPELISNLNYPSIAISKLNGTRSVVRTLMNVGPVDSIYTATVMPPPGVDVKVSPEKLVFSASQKSISINVQLKVTATPSVKDYVFGSLSFSDGTRSLVTPLVVNPVSV
PPI00015955	1.24835e+07	1.10418e+06	1.32832e+07	1.61802e+06	1.12806e+07	961637	1.12144e+07	1.19206e+06	1.3442e+07	565860	1.28752e+07	3.83214e+06	1.03833e+07	1.0914e+06	1.12613e+07	2.90876e+06	1.42649e+07	2.72673e+06	0.8666	0.8725	0.9867	0.9288	0.9288	mdh	Malate dehydrogenase	1.4.2	Photosynthesis.CAM/C4 photosynthesis.NAD-dependent malate dehydrogenase	0	65.189	38	9	112	9	1	332	35.5	6.64	6.64	0	MAKEPARILVTGAAGQIGYALVPMIARGIMLGPDQPVILHMLDIPPAAEALNGVKMELIDAAFPLLKGIVATTDPVEACSGVNIAVMVGGFPRKEGMERKDVMSKNVSIYKSQASALEQHAAPNCKVLVVANPANTNALILKEFAPSIPEKNVTCLTRLDHNRALGQISERLHVPVSNVKNVIIWGNHSSSQYPDVYHASVVTGAGEKPVRELVADDAWLDGEFITTVQQRGAAIIKARKLSSALSAASSACDHIRDWVLGTPKGTFVSMGVYSDGSYDVPPGIIFSYPVTCENGSWSIVQGLPINEFSRKKLDATANELVEEKALAYSCLN
PTA00024409	2.67261e+07	3.22567e+06	1.85443e+07	1.97162e+06	1.85453e+07	2.09129e+06	2.74483e+07	3.23916e+06	2.30357e+07	266905	2.56234e+07	7.59008e+06	1.05003e+07	1.6143e+06	1.25113e+07	3.8311e+06	1.51374e+07	390880	0	0	0.1074	0.0005	0.0005	rpsa	Small nucleolar RNA, H/ACA box 62	17.1.3.1.1	Protein biosynthesis.ribosome biogenesis.small ribosomal subunit (SSU).SSU proteome.component RPSa	0	33.868	29	9	75	2	1	326	35.5	5.2	5.2	7	MGTKGVLSQKEADIQMMLAADVHLGTKNCDFQMERYVYKRRSDGIFIINLGKTWEKLQLAARVIVAIENPQDIIVQSARPYGQRAVLKFAQFTGAHAIAGRHTPGTFTNQLQTSFSEPRLLILTDPRTDHQPIREAALGNIPTIAFCDTDSPMKHVDIGIPANNKGKHSIGCLFWMLARMVLQMRGTIVPGRKWDVMVDLFFYREADEAKEREEEEIAPAEYVPTFTLGAEQWPTEVADAQWESEAPAVPSIVPPVAGADWLAAPVPEAVAWDIAAAPAIPAAAGWDAAIPAAAGWDAAPVPQQPLAGMGATSWEPAPAAPTNWSQ
Contig_25811_6_2	3.59918e+07	1.99598e+06	2.85922e+07	2.41641e+06	3.22548e+07	6.51263e+06	3.95208e+07	5.53335e+06	3.49575e+07	3.87178e+06	3.69134e+07	9.39763e+06	3.28748e+07	210334	2.71819e+07	4.83936e+06	2.80414e+07	2.54941e+06	0.0107	0.0147	0.1211	0.4455	0.4455	RPL7B	60S ribosomal protein L7-2	17.1.2.1.5	Protein biosynthesis.ribosome biogenesis.large ribosomal subunit (LSU).LSU proteome.component RPL7	0	35.942	32	9	100	2	1	257	30	9.99	9.99	7	HLNHIVVVVGDMGEEEPKAIAVVPESVLKKRKRNEEWEKNKKEQLEAAKLKRSQNRKLIFKRAEKYIKEYRDQERDLIRLKREAKLSGGFYVDPEAKLLFIVRIRGINDMHPKTRKILQLLRLRQIFNGVFLKVNKATVNMLQRVEPYVTYGYPNLKSIRELIYKRGYGKVNKQRIPLTDNAVIEQVLGQYGIICIEDLIHEIITVGPNFTKANNFLWPFKLSAPSGGLKKKRNHYIEGGDAGNREHKINELIRRMN
PPI00002430	1.32238e+07	4.48792e+06	1.95762e+07	2.7787e+06	2.20884e+07	2.15991e+06	1.51161e+07	1.14977e+06	2.32014e+07	3.78517e+06	1.79961e+07	5.82991e+06	0	0	48483.7	9490.34	164955	18212.1	0	0	0.9662	0	0	invGF	Invertase	50.3.2	Enzyme classification.EC_3 hydrolases.EC_3.2 glycosylase	0	41.422	24	9	57	7	1	440	50	9.32	9.32	2	MCRNKFKPWLFPKNPSDPLLREWKKIPKNPIMVPTGINTSSFRDPTTAWLGSDQRWRLLVGSKRDKNKVGVALIFRSKDFVRWVKAKHPLHSARHIGMWECPDFYPVSLYGTHGLDTSTTGSAVKHVLKNSLDDTKVDYYTVGHYLPHLDKYVPENGSVEGPNGLRYDYGKFYASKTFFDNNKSRRILWGWINESDSVADDLNKGWASLQAIPRVVRLDPLTRRSLFQWPVPELESLRAYNVRKDHVVLERGSVMKVEGFNSGAAQVDVEVEFELGGDYETVEELEGMTATAQSLCSRGNNNTRGFGLMVLASDDLEERSAVFFKIFKGRVNGNVHRKVALCVDQSRSTLQVDVDKTSYGGFVSVKPHQRSLSLRVLVDHSIVESFAEGGRTCITSRSYPMMAVNEKAHLFVFNYNKSPLVLRRLSAWHMKTAIQLYESQ
PPI00049390	4.13711e+06	512806	5.80872e+06	1.058e+06	5.76162e+06	910166	3.84704e+06	126788	5.2452e+06	232749	5.21738e+06	1.45197e+06	1.12314e+06	411798	1.27096e+06	319806	1.69289e+06	600832	0	0	0.531	0	0	pk3	Pyruvate kinase	50.2.7	Enzyme classification.EC_2 transferases.EC_2.7 transferase transferring phosphorus-containing group	0	47.637	28	9	36	7	1	527	57.5	7.56	7.56	0	MQGTHLLLEEPIRMISVLEPSKTSFFPAMTKIVGTLGPKSRSVEVIEGCLKAGLSVARFDFSWGNNDYHQETLENLKTAVKNTKKLCAVMLDTLGPELQVFNKNGTPIELEANAFVTLTPDSSREASSELLPINYPGLAQAVKQGDTIFVGQYLFTGSESTSVWLEVAEVKGQDVVCLVKNTATLAGSLFTMHASQVRIDLPTLSDSDKHVISTWGVKNNIDFISLSYTRHAEDVRQTRAYISKLGELHQTQIFAKIETIEGLKHFDEILQEADGIILSRGNLGIDLPPEKVFLFQKAAVHKCNMAGKPSIITRVVDSMTDNLRPTRAEATDVANAVLDGTDGILLGAETLRGLYPVETISIVGKICAEAEKVHNQAAYFKKTVKYVGEPMTHLESIASSAVRAAIKVKASVIVVFTSSGRAARLIAKYRPTMPVLAVVIPRLTTNWLKWSFTGAFQARQCLAVRGIFPMLADPKHAAETTSATNESILKIALDHGKATGVIKPHDRIVVFQKVGDSSVVKIIELEE
Contig_01210_4_4	2.72448e+06	65652.1	3.49475e+06	388235	3.94093e+06	943600	2.33341e+06	404716	3.10481e+06	427794	3.98622e+06	939798	3.09954e+06	280582	1.92366e+06	1.00728e+06	2.07119e+06	738108	0.0401	0.0495	0.8083	0.04	0.04	p4hb	Protein disulfide-isomerase	50.5.3	Enzyme classification.EC_5 isomerases.EC_5.3 intramolecular oxidoreductase	0	27.051	18	9	33	9	1	592	65.7	4.83	4.83	0	FRVRNIKCDFSAAFSVAYRSSKFPAAMATAKLMIFVFMTLVLSVNFQRLQAVEKDTELDEIEELELLEDEAEEKTTGAFTAGEEIEPEEDFDEGSYDLEGEDADSGAPAVDEKDVLVLKESNFSDVVSKNRYVLIEFYAPWCGHCQHLAPEYAAAATELKGEVILAKVDATEENDLAQKFEVQGFPTIFFFIDGVHKQYTGQRTKEGIVSWIKRKTGPAVSDLITTEDAETLLDSGTTAAVGLFDSLEGTENKEFEAASRQEDDVLFYQTTSERVAAVFGINTKAKRPALVLLKKEPEKISHFDGKFEKAAVTEFVFANKLPLVTTFTRESANMIFDSSIKKQILLFVTAKDYEKVIPSFQEAAKAFKGKILFVHVDSDNADVGKPIMEYFGLSGVEPKVIACVLSGEPIKYLFEAEINADNIKAFGEDFLADKLKPFFKSDPVPEKNDGDVKIVVGKNFDEIVLDESKDVLLEIYAPWCGHCQALEPTYNKLAKQLRGVDSLVLAKMDGTTNEHARAKSDGYPTILFYPAGNKSFDPITFDGDRTVKDIYKFLKANAAIPFKLPKKSKTESVEATPVTQDTSAADQPKDEL
PPI00006665	2.75964e+06	498350	2.60288e+06	111337	2.10147e+06	1.12445e+06	2.43122e+06	695796	3.64996e+06	586847	2.71384e+06	955739	6.35405e+06	1.36324e+06	1.14974e+07	4.64997e+06	1.16697e+07	3.21327e+06	0	0	0.9154	0	0	STR4	Os02g0257300 protein	1.1.5.2.2.1	Photosynthesis.photophosphorylation.linear electron flow.ferredoxin-NADP reductase (FNR) activity.FNR membrane-tethering.FNR-recruitment protein (TROL)	0	41.226	23	9	36	9	1	465	49.3	5.15	5.15	0	MEVLNISAAAAPLSAILQAATTTETKNAHKIKASTKRTSPSSPSASSHTENALRRIGSQLKNSPINAYPTIILSALYNPARTASALTYEEALQQGVSSSPAEAPAESDLGLNGITDAVLSFATENSVAIIAGVVLVGLPLVLTRILSNPKTWGTVSAEDAYSKLGDDPEAQLVDIRTLEDIREVGSPDIRSLKKKVTQIVYEDDESFLQRVSAKFKDPDNTTLYILDKFDGNSARVAKLVAENGFQSAFAIKDGAEGAKGWQNTGLPWLIPKNVFTVDFGNLKEALDSALEDTSGLVPVTVGVAAATGFGIVAFSEIETVLQLLGSAALIQVFVKKLLFAEDRKKTLQQIQDFLDTKVASKELVDELKDIGKALLPKTVDVATNNGAVVPSTEQANDSVTPVAAPVSISSGTEIGDNSTPQPVPVKNETIVSNVAVTSTPSPRYLSPYPHYPDFKPPTSPCPSRP
PPI00000977	2.20697e+07	8.14566e+06	1.18554e+07	5.23216e+06	1.46912e+07	5.0161e+06	3.34886e+06	1.04396e+06	1.03679e+06	659216	5.00222e+06	2.4145e+06	3.85277e+06	366596	1.6765e+06	933668	2.37628e+06	816666	0	0	0	0	0	pig4	Putative intracellular pathogenesis-related protein	35.1	not assigned.annotated	0	46.051	65	9	43	9	1	162	18.1	5.41	5.41	0	MVAGSTTSERVSKVEAKRLWNATVKDNHNFFTKVLPHIFSSVTILEGDGGVGTVKQFNFTPEAVKEFSYVKERVDEIDEEKLVYKYTVIEGGPLGSKLIALSYVTKFVAKEEGGCVISRTSTYETAPGAEFDEAKVKELKENMNAMFEKVEQYLLSNPNVYC
PPI00005289	6.88565e+06	693976	1.05718e+07	3.11254e+06	8.4498e+06	3.27741e+06	6.81865e+06	909397	1.0351e+07	2.68834e+06	6.43164e+06	2.4465e+06	238267	258560	200989	348122	62629.9	108478	0	0	0.7468	0	0	PAO	Polyamine oxidase	8.5.2.1	Polyamine metabolism.polyamine degradation.FAD-dependent polyamine oxidase activities.cytosolic polyamine oxidase (PAO1)	0	52.923	25	9	55	9	1	528	59.7	6.49	6.49	0	MAYSSDHFCLVFFICTVFFSSSVGATTTIIVGAGMSGIMAAKTLSDNGVKDFVILEATNRIGGRMHKETVGGYTIEIGANWVEGVGGKIMNPIWPLAKKYKLRTFYSDWSNLSYNIYHQEGGILPQSLVARPYALATSSSDFSSKLSESFHKSGEGDVSILASQRTFGHVPVTPLEMAIDFYFYDFEIAEPPRVTSLKNVLPNPTFDDFGEDEYFVADSRGYEYIVHKIAEEFLDSHNGDISDNRLKLNQVVREIQYTDKGVKVVTENGSAYTAENVIVSVSVGVLQTKLIKFKPDLPLWKLLSIYRWDMVIYCKIFMKFPSKFWPTGPGTEFFIYAHEQRGYYNFWQHLENEYPGGNLLMVTVTDDEARRIEQQPDHETKIEIMAVLRKMFGSDIPEMEAILIPRWGRDRFFKGTYSNWPIGVSTHDFDNIKAPVGPIYFTGEHTSEKYNGYVHGAYLAGIDTANMLLDCMKRKGRCTHMRSQGQTLAKNESSCKAEIQREREVGREAWMSKVQVLEDALSHKCKTA
PPI00033794	3.59313e+06	472695	3.67741e+06	768525	2.7893e+06	520777	3.39632e+06	1.07585e+06	3.5368e+06	193012	3.91376e+06	1.00583e+06	1.02173e+06	17785.1	943985	239367	1.0999e+06	428437	0	0	0.6393	0	0	cat	Catalase	50.1.11	Enzyme classification.EC_1 oxidoreductases.EC_1.11 oxidoreductase acting on peroxide as acceptor	0	34.387	53	9	54	2	1	219	25.6	6.38	6.38	0	MNPADEDKFDFDPLDDTKIWPEDLFPLQPVGRLVLNKNIDNFFNENEMLAFNPGAIVPGIYYTNDKMFQVRTFAYGDTQRHRLGPNYMQIPVNAPKCPNYNNHRDGFMNFVHRDEEVDYFPSRYDTVRPSEKVPIPADVISDQRVKTVIPKENNFQQSGDLFRSWPRDRQDRFIKRFADALSDPKVTPEVRSVWLSYWAQCDRSLGQRLASRMGMKASL
PSY00004685	4.88467e+06	1.16369e+06	2.54715e+06	1.56721e+06	2.37178e+06	322944	8.26994e+06	1.24791e+06	2.15526e+06	864698	3.88471e+06	1.8441e+06	3.70202e+06	526729	3.14758e+06	1.09868e+06	3.22583e+06	607062	0.2198	0.2415	0.264	0.9949	0.9949	TH153	Histone H2B.4	12.1.3	Chromatin organisation.histones.histone (H2B)	0	76.534	49	9	463	2	1	169	18.8	9.74	9.74	0	IIEFSDLFCVSLVCLEILKFEYFLLLSAMAPKVAEKKPAEKKPVAEKTPAEKKPAPKAEKKLPKESGDKKGKKRHKKSVETYKIYIFKVLKQVHPDIGISSKAMGIMNSFINDIFEKMASEASKLARYNKKPTITSREIQTAVRLALPGELAKHAVSEGTKAVTKFTSA
Contig_04503_4_11	786280	352373	1.68914e+06	610036	1.7354e+06	657013	1.01815e+06	93526.9	1.15248e+06	176720	1.2516e+06	225291	384276	83890.8	443798	266679	248559	40797.9	0	0	0.3792	0	0	YWHAG	14-3-3 protein gamma	35.1	not assigned.annotated	0	60.7	36	9	121	4	1	262	29.9	4.91	4.91	0	PKKMSAEKERESHVFMAKLAEQAERYDEMVQSMKDVAKLDLELSVEERNLLSVGYKNVIGARRASWRIMSSIEQKEEAKGNEQNAKRIRDYRQKVEDELCRICNDILSIIDDHLLPSSTSGESTVFYYKMKGDYYRYLAEFKSGNERKEIADQSLKAYEAASNTAATDLPPTHPIRLGLALNFSVFYYEIQNSPERACHLAKQAFDEAIAELDTLSEESYKDSTLIMQLLRDNLTLWSSDLEDLGGDDQPKGEEAKVEDGET
PPI00038668	6.38813e+06	3.25257e+06	5.4961e+06	1.14076e+06	5.14854e+06	1.57484e+06	1.06436e+07	3.11655e+06	7.26016e+06	788930	7.22505e+06	1.81735e+06	7.7108e+06	560827	5.42251e+06	1.31239e+06	4.57933e+06	1.05104e+06	0.0193	0.0254	0.0286	0.971	0.971	h4	Histone H4	12.1.5	Chromatin organisation.histones.histone (H4)	0	56.368	40	9	244	3	1	120	13.3	11.46	11.46	1	QRFYTTTTSKMSHVGRGKGGKGLGKGGKGLGGAKRHRKVLRDNIQGITKPAIRRLARRGGVKRISGMIYEETRGVLKVFLENVIRDAVTYTEHARRKTVTAMDVVYALKRQGRTLYGFGG
PPI00057227	2.17499e+06	3.04793e+06	7.13393e+06	3.39796e+06	2.04851e+07	5.95281e+06	2.66779e+06	2.52904e+06	6.95779e+06	2.54566e+06	1.31287e+07	3.38353e+06	276830	87000.1	439306	545238	101395	85952.3	0.0062	0.0089	0.6892	0.0063	0.0063	abaH	Abscisic stress ripening	35.2	not assigned.not annotated	0	83.419	55	9	45	9	1	171	19	5.22	5.22	0	MSEGQRHHLFHRKKEEDNDNDNVNVNSGSADQVSYGSSDYQAGSGNNADSGYNADTGYKADYGNDGQQGQYDDQQGQSQNYGEAQKEVKQDQRKERIGELGTMAAGGYALYEKHEAKKDPENARRHKTEEEVAAAGAVGTGGYAFHERHEKKQDEETEEAEGGRKPRHNLF
PPI00065163	9.0881e+06	702067	7.35314e+06	244220	7.11283e+06	1.01511e+06	8.63668e+06	508420	6.30538e+06	364818	6.32422e+06	1.79244e+06	2.96204e+06	319191	3.69856e+06	1.52648e+06	3.72277e+06	254934	0	0	0.3801	0	0	179B	40S ribosomal protein SA	17.1.3.1.1	Protein biosynthesis.ribosome biogenesis.small ribosomal subunit (SSU).SSU proteome.component RPSa	0	53.987	30	9	103	2	1	321	34.9	5.19	5.19	0	MAQKTGGLSQKEADIQMMLAADVHLGTKNCDFQMERYVYKRRSDGIFIINLGKTWEKLQLAARVIVAIENPQDIIVQSARPYGQRAVLKFAQYTGAHAIAGRHTPGTFTNQMQTSFNEPRLLILTDPRTDHQPIREAALGNIPTIAFCDTDSPMKHVDIGIPANNKGKHSIGCLFWMLARMVLQMRGTILPGHKWDIMVDLFFYREADEAKEHEEEEAPVAEYTAEYVAPSLALPGGDQWGADIPDAQWGVPEPSAIPAVPALAVSDWPGAPGPIAAEGWDSAPAPLPSVAGWDASSIPSIPAAPVPGWDSAQPSWAPEAQ
PPI00050344	6.02922e+06	368856	4.60752e+06	395343	2.79528e+06	355492	6.70226e+06	964130	5.46337e+06	421795	3.53167e+06	577150	2.6666e+06	354657	2.80065e+06	643649	2.35174e+06	943074	0.0006	0.0011	0.4234	0.0115	0.0115	pyr	Uridine 5'-monophosphate synthase	6.2.1.5	Nucleotide metabolism.pyrimidines.de novo biosynthesis.UMP synthase	0	25.99	24	9	24	9	1	479	51.5	6.76	6.76	0	MEELILELHKVEAVKFGNFKLKSGISSPIYIDLRLIVSYPNLLKLVSETIWNKVSSLKFEVICGVPYTALPIATCISLGHSVPMVMRRKEVKDYGTRKSIEGVFSPGQTCLVIEDLVTSGASVMETVEPLKSVGLNVSDAVVLIDREQGGSDNLVSNGIQLHSALKLTQMVDVLVRHGKLSGEIADSVRTFVAENQTKVPAPSPSPAPVNGVRKRSSYGERATLAQNPTGRKLFELMERKKTNLSLAADVSTAQELLSIADAVGPEICLLKTHVDILPDFTPDFGAQLRAIADKHDFLIFEDRKFADIGNTVTMQYEGGIFKIVEWADVVNAHVIPGPGIVEGLKLKGLPHGRGLLLLAEMSSAGNLAKGEYTSAAVKIASDHPDFVIGFISVNPAAWPEGPGNPALIHMTPGVQLSSGGDALGQQYNTPNSVIGERGSDIIIVGRGIIKAKDQAMAAHQYRVAGWDAYEKNIKREGGL
Contig_25030_4_10	1.01446e+07	1.11628e+06	1.22113e+07	1.09708e+06	1.48479e+07	3.62093e+06	9.18352e+06	488713	1.15734e+07	344036	1.15366e+07	3.17574e+06	7.30938e+06	680268	5.98824e+06	1.10481e+06	4.49345e+06	841882	0	0	0.2658	0	0	WIN2	Probable protein phosphatase 2C 59	35.1	not assigned.annotated	0	49.069	35	9	83	9	1	323	34.8	4.83	4.83	0	ANGSSGTMSGAEDVVDDVNVMSVEDALNIITTGSPSGIITGVEDVFSDKDYVDDISLVSGGSESEDKRCSYGYASCQGRRATMEDFYDAKISKIDGHMVGFFGVFDGHGGSRAAQYLKQHLFDNLASHPKFMTDTKLAITEIYQQTDAEFLKAASSIYRDDGSTASTAVLVGHNLYVANVGDSRAVMSKAGEAIPLSEDHKPNRVDERERIEQAGGNVMWAGTWRVGGVLAVSRAFGNRLLKQYVVAEPEIQEAIIDDDFELLVIASDGLWDVITNEDAIALVKAIEDPEVAAKKLIETAYAKGSADNITSVVVRFHHGKHDL
Contig_00681_6_5	1.15862e+07	748515	1.03341e+07	821953	9.21388e+06	2.74148e+06	9.83843e+06	287546	1.28435e+07	1.15524e+06	9.84436e+06	2.66946e+06	7.02873e+06	526183	8.56014e+06	1.91834e+06	8.7258e+06	827811	0.0071	0.0101	0.8451	0.0311	0.0311	dapH	Hexapeptide transferase family protein	2.4.1.4.6	Cellular respiration.oxidative phosphorylation.NADH dehydrogenase complex.non-core components.carbonic anhydrase component	0	52.002	51	9	74	8	1	274	30	7.24	7.24	1	RMGTLGRVIYMAGHLFRETGQAIDRLGCRLQGNYGFQEQLSRHRTLMNIFEKAPSLHRDVFVAPSAAVMGDVKVGQGSSIWYGSVLRGDVNSIVVGSGTNIQDNTLVHVAKTNLSGKVLPTIIGNNVTIGHGAVLHGCTVEDEAFVGMGATLLDGVFVEKNAMVAAGSLVRQNARIPSGEVWAGNPAKFLRKLTDEEIEFISQSALNYQSLAEMHARENAKSYDEIEAYKVLRKKLARQSDDYDSHLGVVREFPPELIVPDRVIEGKLPAREPF
PPI00000754	1.74722e+07	1.42718e+06	1.79363e+07	4.96219e+06	1.77677e+07	4.01141e+06	1.63433e+07	1.94314e+06	1.75729e+07	3.80549e+06	2.02e+07	8.00139e+06	1.28666e+07	1.84298e+06	1.21329e+07	3.29466e+06	1.3376e+07	1.83682e+06	0.0077	0.0108	0.9814	0.0204	0.0204	RPS8B	40S ribosomal protein S8-2	17.1.3.1.9	Protein biosynthesis.ribosome biogenesis.small ribosomal subunit (SSU).SSU proteome.component RPS8	0	44.006	38	9	60	4	1	222	25.2	10.37	10.37	5	MGISRDSLHKKRATGGKKKVWRKKRKYELGRQPSMTKLSSNKTVRRVRVRGGNVKWRALRLDTGNFSWGSEAVTRKTRILDVVYNASNNELVRTQTLVKSAIIQVDAAPFRQWYEQHYAQDIGRKKKAAAAAKKETTEEGEAAVEEEKKKSKHLLRKIEHRQEGHKLDPHLEEQFASGRLLAAIASRPGQCGRADGYILEGRELEFYNKKIQRKKGKGAGAA
PPI00015296	6.89114e+06	1.43298e+06	5.67956e+06	957463	4.88663e+06	1.01256e+06	3.9858e+06	1.40735e+06	4.00353e+06	518905	3.95904e+06	762657	1.99958e+06	355491	1.80663e+06	595738	3.09964e+06	801189	0	0	0.0023	0	0	acaa1	Acaa1 protein	5.7.3.2.3	Lipid metabolism.lipid degradation.fatty acid degradation.core beta-oxidation.3-ketoacyl-CoA thiolase (KAT)	0	50.804	38	9	34	8	1	420	43.8	7.17	7.17	1	MASACAAGDSAAYQRVGDFGDDIVIVAAYRTPICKAKRGGFKDTHPDDLLAAVLKGLLEKTGINPGEVGDIVVGTVLAPGSQRASQCRMASFYAGFPETVPVKTVNRQCSSSLQAVADVAAAIKAGFYDIGIGAGLETMTIDSMAWAGPVNPRNETHKQAQDCLLPMGITSENVAERYGVSRHDQDQAAVESHRHAAAAVAAGRFKDEIIPVETKIVDPKTGEEKHVTISVDDGIRPDTSLSILAKLKPAFKEGGTTTAGNSSQVSDGAAAVLLMKRALAIQKGLPILGIFRSFAVAGVDPAVMGIGPAVAIPAAVKAAGLQTRDIDLFEINEAFASQFVYCVRKLELDPEKVNVNGGAMAFGHPLGATGARCVATLLHEMKRRGKDSRFGVISMCIGTGMGAAAVFERGGSVDPLSNTR
PPI00008657	414091	308506	578415	205755	979516	653124	140484	175870	341783	158479	345499	147697	1.00291e+07	1.07886e+06	1.19786e+07	1.35261e+06	1.00994e+07	2.91964e+06	0	0	0.7669	0	0	cas	Extracellular Ca2+ sensing receptor	26.5.1.2	External stimuli response.drought.stomatal closure signalling.calcium sensor (CAS)	0	52.571	31	9	62	4	1	421	44.9	9.41	9.41	6	MASKAGGIYGLSGTTGFLDKPFLSGSVKPAFQTHHKTQGKQLSNAHSLRIVASAKWDDNLNKKSHYLPMLLSIFTFVGDANAVTKEDILTALTKVEDTYQKLEGVTSSAYGVSKEFIEQTIKNMKPAMDAAMPYIQKASDSAVQIASPVASDVTQQAQKALESAGVDSKSVVEAAKTAAVVAGGAAEQTTKVIEEAKPIASATIDSLLSSDPIVLVGGAGALILLYLLVPSIFSTIAFSLRGYKGELSPAEALQLLTKQDYVMIDIRTEKEKSKAGIPSLPRSAKNKLFSLAVEEFPNKLRSLLRNSKKVEAEVTALKISYLKRLNKNSRVVIMDSYGDVAKTVARALTGLGFNNAWVLTDGFSGGRGWLQSCLGTESYNASFAEILSPSRIIPAARGRFGTTSTGSRATSRRLLASGLDD
Contig_08812_6_4	1.28026e+07	1.28945e+06	1.15166e+07	1.03566e+06	1.30239e+07	1.91922e+06	7.87035e+06	1.04218e+06	1.04825e+07	1.81189e+06	1.266e+07	2.91611e+06	3.7325e+06	508327	2.78111e+06	916193	4.92859e+06	1.55529e+06	0	0	0.0753	0	0	fah	Fumarylacetoacetase	4.2.8.3.3	Amino acid metabolism.degradation.aromatic amino acid.tyrosine.fumarylacetoacetate hydrolase	0	44.427	34	9	71	9	1	455	49.4	6.47	6.47	0	YLIMLQTHKTSAALIVDKKLNSERAGGRGGIMASGSLVSFLNIPKDSHFSMQNLPYGVFRPTPEQQSRPAVAIGEYVLDLSVLARAGLFHGPVLKGSDCFLQPSLNAFMAMGKPAWKEARGTIQKLLSVDEPVLRDNVELQKSALLPMSQVQLMLPAVIGDYTDFFTSKYHTMNCGIIFRGPENPLPPNWLHLPVAYHGRASSVVISGTDLHRPRGQKRPMGTPTPGFGPSVKLDFELEMAMLVGPGNELGTSVSVDDAADHIFGLVLMNDWSARDIQAWEYQPLGPFLGKSFGTSISPWIVTLEALEPFTCEAPVQDPPPLPYLTGKSSRTYDIPLEVALKPAGEEKASVICKSNFKHLYWTIEQQLAHHTINGCNLRSGDLLGSGTISGPEPESFASLLELSWDGKKPLKLGNNISRTFVEDGDEVILTACCQGDGYKVGFGTCSGKILPAIS
PPI00000748	4.4084e+06	661051	3.23056e+06	237377	3.2292e+06	1.42821e+06	3.1089e+06	381142	2.68522e+06	715357	3.38157e+06	1.80657e+06	1.01654e+07	3.65924e+06	2.05854e+07	9.68349e+06	2.19307e+07	8.02173e+06	0	0	0.9694	0	0	psaB	Photosystem I P700 chlorophyll a apoprotein A2	1.1.4.2.2	Photosynthesis.photophosphorylation.photosystem I.PS-I complex.apoprotein component PsaB	0	56.019	22	9	51	9	1	734	82.6	7.25	7.25	0	MASRFPKFSQGLAQDPTTRRIWFGIATAHDFESHDDITEERLYHKIFASHFGQLAIIFLWTSGNLFHVAWQGNFEAWVRDPLHVRPIAHAIWDPHFGQPAIEAFTRGGAPGPVNIAYSGVYQWWYTIGLRTNEDLYAGALFLLFLSVIFLIAGRLHLQPKWRPSVSWFKNAESRLNHHLSGLFGVSSLAWTGHLVHVAIPESRGVHVRWDNFLEVLPHPEGLEPFFTGQWNLYAQNPDSSSHLFGTSQGAGTAILTLLGGFHPQTQSLWLTDMAHHHLAIAFVFLIAGHMYRTNFGIGHSMEDILEAHVPPGGRLGRGHKGLYNTINNSLHFQLGLALASLGVITSLVAQHMYSLPAYAFIAQDFTTQAALYTHHQYIAGFIMTGAFAHGAIFLIRDYNPEQNKDNVLARMLEHKEAIISHLSWVSLLLGFHTLGLYVHNDVMLAFGTPEKQILIEPIFAQWIQSAHGKTLYGFDILLSSTSSPAFDAGKSIWLPGWLNAINDNNNSLFLTIGPGDFLVHHAIALGLHTTTLILVKGALDARGSRLMPDKKDFGYSFPCDGPGRGGTCDISAWDAFYLAVFWMLNTIGWVTFYWHWKHITLWQGNVAQFNESSTYLMGWLRDYLWLNSSQLINGYNPFGMNSLSVWAWMFLFGHLVWATGFMFLISWRGYWQELIETLAWAHERTPLANLVRWRDKPVALSIVQARLVGLAHFSVGYIFTYAAFLIASTSGKFG
PPI00076257	2.92644e+06	405762	3.5251e+06	589184	2.89551e+06	364458	2.28948e+06	92347.2	3.91938e+06	605630	2.89541e+06	131036	2.02619e+07	886286	1.8873e+07	1.44764e+06	1.81241e+07	2.99041e+06	0	0	0.9897	0	0	ATPC1	ATP synthase gamma chain 1, chloroplastic	1.1.9.2.3	Photosynthesis.photophosphorylation.ATP synthase complex.peripheral CF1 subcomplex.subunit gamma	0	44.108	30	9	63	9	1	380	42.1	8.12	8.12	0	MSCANVALSACQMSASTKSMIPSFDGLSTRILPFRRSSMDPNAELESKCPRGRAVTVCDLRTLRERIVSVTNTKKITDAMKLVAAAKVRRAQEAVVNGRPFSETLVQVLYNLNEQLQTEDIDIPLTQIRPVKKIAIVVVTGDRGLCGGYNNFVLKKAERRMAELRELGVNYTIVSIGKKGNSYFKRRPAIPVDKYFETGSMPTTKEAQAIADDVFSLFISEEVDKVELLYTKFVSLIKSEPIIHTLLPLSPKGEVCDINGVCVDAAEDEMFRLTTKEGRLTVEREMVRTPTPDFSSVLLFEQDPVQILDALLPLYLNSQILRALQESLASELANRMNAMSNASDNAKELKKTLSVTYNRQRQAKITGEILEIVAGANALD
PSY00005553	3.91686e+06	547189	2.04175e+06	145517	2.36635e+06	924975	4.03449e+06	112837	3.28069e+06	614399	2.1005e+06	673510	4.45611e+06	285136	7.36734e+06	2.21991e+06	7.93279e+06	2.13521e+06	0	0	0.8692	0.0001	0.0001	ftsZ	FtsZ protein	13.6.1.1.2	Cell cycle organisation.organelle division.plastid division.FtsZ prokaryotic-tubulin filaments.component FtsZ2	0	69.855	27	9	52	8	1	564	59.3	7.93	7.93	1	MAAGIQFFSPSTVESALQASTGFIHPSTRKKLSDSALQGNHLSTPSRNCDSVSPLAVLGGSSLLQYLLARPLSRTIVSCQTPWGSGIEPGIATAGLCMENHAMNIKDGLHTRTTGFIQLKMTSGSKLAEHFRNSQRSNHVRRSIMASQGYSSRQDPFLDLHPEVSILRGDGRNITSSSKKEIAKHVPSPLEDFPPPVNNNEAKIKVIGVGGGGSNAVNRMIESEMKGVEFWIVNTDVQAMKMSPISPENRLQIGKELTRGLGAGGNPEIGMNAAKESRSVVEEAVSGADMVFVTAGMGGGTGTGGAPVIAGVAKSLGILTVGIVTTPFSFEGRRRAVQAQEGIAALRNNVDTLIVIPNDKLLTAVSQSTPVTEAFNLADDILRQGVRGISDIITVPGLVNVDFADVRAIMANAGSSLMGIGTATGKTRARDAALNAIQSPLLDVGIERATGIVWNITGGSDLTLFEVNAAAEVIYDLVDPNANLIFGAVIDESLTGQVSITLIATGFKGQDEMEGKAAQGTRQFSYGDVNSGASRGSSVPTNGATVEIPEFLKRKGRSRYPRAI
PPI00006746	2.59315e+06	1.07141e+06	2.98929e+06	713661	3.37835e+06	375971	2.43628e+06	364233	4.04814e+06	804863	4.134e+06	641049	419476	56538.8	466654	248916	356569	145759	0	0	0.2573	0	0	rf2c	Cytosolic aldehyde dehydrogenase RF2C	21.5.1	Cell wall organisation.cell wall hydroxycinnamic acids.hydroxycinnamaldehyde dehydrogenase	0	22.492	23	9	18	6	1	497	54.1	5.47	5.47	3	MSPLSSESNTVLPQVKYTKLFINGEFVDSVSGKTFETIDPRTEEAITRVSEAQKEDVDLAVKAARAAFDHGPWPRMSGYERGCIMYKYAELVLHVEELAALETLDNGKPLDMARAMDIPYCAQVIQYYAGSADKIHGLTLKMSGQYQGYTLHEPIGVVGLIIPWNYPMLLFFTKVAPALAAGCTIVIKSAEQTPLTALYCAQLAKEAGIPPGVLNVLSGFGETAGAAISSHMDIDKVSFTGSTQVGRLIMEAAAKSNLKPITLELGGKSPVIVMDDADVDTAVNIAHLAIFNNMGQVCVAGSRVFVQEGIYDDFLKKAVARAKKQVVGDPFQPGVEHGPQIDKMQYEKVLEYIQYGKRDGAKLLFGGNSLGDKGFYIEPTIFSDVEDDMQIAKEEIFGPVMSILKFKTIEEVIERGNKTVYGLGAGIVTKDINIANRLSRSLRAGTVWINSYLAVSPDAPLGGYKMSGFGREFGSYGLENYLQVKCVITPLQDSPWL
Contig_04323_5_3	1.97215e+07	1.33273e+06	2.10689e+07	370337	2.14345e+07	806657	1.947e+07	533683	2.31521e+07	1.46835e+06	2.1059e+07	4.19443e+06	1.32814e+07	1.77163e+06	1.24264e+07	1.87107e+06	1.10061e+07	2.7466e+06	0	0	0.8776	0	0	psb5	Proteasome subunit beta type	19.2.6.1.2.5	Protein homeostasis.ubiquitin-proteasome system.26S proteasome.20S core particle.beta-type components.component beta type-5	0	63.451	29	9	109	9	1	296	32.3	6.79	6.79	0	LVLVHSTVFFLWTTVYVRVLVLSCKMKLDLSGLEPATLHQLSNDDLCDGLTPGPSFKIPNDADFDGFQKAAMQMVKPAKGTTTLAFIFKEGIMVAADSRASMGGYISSQSVKKIIEINPYLLGTMAGGAADCQFWHRNLGIKCRLHELANKRRISVTGASKLLANILYSYRGMGLSVGTMIAGWDETGPGLYYVDSEGGRLKGTRFSVGSGSPYAYGVLDSGYRWDMPVEEAAELARRSIYHATFRDGASGGVASVYYVGPQGWKKLSGDDVAELHYNYYPVTENVVEQEMVEVSA
PPI00072372	1.12719e+08	1.49947e+07	9.81619e+07	1.93394e+07	7.42449e+07	1.57603e+07	1.06264e+08	7.50072e+06	1.00607e+08	1.70392e+07	9.12465e+07	2.69937e+07	2.05719e+07	1.94987e+06	2.60283e+07	1.12359e+07	2.91376e+07	4.49436e+06	0	0	0.8509	0	0	ppiA	Peptidyl-prolyl cis-trans isomerase	18.12.1	Protein modification.protein folding.protein folding catalyst (Cyclophilin)	0	67.134	38	9	276	9	1	233	25.3	9.2	9.2	0	MEGCSRPPPRSWVRSGHLLADHRIQRGKERLCSGESKVDQFGRKSGFWCSFLQNLRGSELRMPNPKVFFDMQVGSAPAGRIVMELYADVVPKTAENFRALCTGEKGTGRSGKPLHFKGSSFHRVIPGFMCQGGDFTRGNGTGGESIYGEKFADENFVRKHTGPGILSMANAGPNTNGSQFFICTAQTSWLDGKHVVFGQVVEGLEVVREIEKVGSGSGRTSKPVVIADSGQLA
Contig_08748_5_2	1.25502e+06	219524	957248	52032.6	748788	94248.8	1.02484e+06	106662	776730	142543	657901	119160	1.09038e+07	2.33718e+06	1.02052e+07	485416	9.83408e+06	982150	0	0	0.9011	0	0	RPL9	50S ribosomal protein L9, chloroplastic	17.7.2.1.7	Protein biosynthesis.organelle machinery.plastidial ribosome.large ribosomal subunit proteome.component psRPL9	0	44.329	45	9	32	9	1	200	22.8	10.13	10.13	0	KYRRQRNTTMALSLHYSIWPQNLPLQATKSTAANTRKCPSFHIFAQKKVQKTRQIVLTDNVSKLGNKGDLVTVKTGYFRNYLFPRGQAQIATPEFLKEIRLEQERKEAEKRRVKEEAESLALLFENAGAFKVKRKGGKGKLIFGSVTAQDLSDIIKAQLQRDIDKRLITIPEIREVGTYVAEIKLHPEVTALVRINVTAN
PPI00001303	397894	249705	281945	90318.4	549534	391966	273502	166982	193014	143100	425314	625688	1.17963e+07	2.66574e+06	1.47514e+07	1.39865e+06	1.59656e+07	3.28416e+06	0	0	0.9891	0	0	gln	Glutamine synthetase	25.1.5.1.1	Nutrient uptake.nitrogen assimilation.ammonium assimilation.glutamine synthetase activities.cytosolic glutamine synthetase (GLN1)	0	61.364	34	9	52	9	1	357	39.6	6.65	6.65	0	MSSVLTDLLNLDLSDVTEKVIAEYIWIGGSGMDMRSKARSLSGPVSSVKELPKWNYDGSSTGQAQGHDSEVILYPQAIFRDPFRRGKHILVICDAYSPNGTAIPSNKRAAAAKIFNEKAVIDEETWYGLEQEYTLLQKDVKWPLGWPIGGYPGPQGPYYCGVGADKAWGRDMVDAHYKACLYSGINISGINGEVMPGQWEFQVGPSVGISAADELWCARFIMERITEKAGVVLSFDPKPIEGDWNGAGCHTNYSTKSMRKEGGFEVIKKAIEKLKLRHKEHISAYGEGNERRLTGRHETADMNTFSWGVANRGASVRVGRDTEKEGKGYFEDRRPASNMDPYIVTSMIAETTILWKP
PPI00017677	3.12807e+07	776764	2.91185e+07	991215	3.02817e+07	5.91219e+06	2.95946e+07	2.52277e+06	2.40103e+07	2.10743e+06	2.21247e+07	3.62405e+06	3.50565e+07	7.90701e+06	5.03482e+07	1.50124e+07	3.78358e+07	6.07089e+06	0.0004	0.0007	0.3295	0.0111	0.0111	SODCP	Superoxide dismutase [Cu-Zn], chloroplastic	10.2.2.3	Redox homeostasis.enzymatic reactive oxygen species scavengers.superoxide dismutase activities.copper/zinc superoxide dismutase	0	83.853	42	8	181	8	1	238	24.9	6.92	6.92	0	NLAEPLRRRDSREHPYLLHSVSYMQQALVAAMAAQTIIAASMASPLTLSNGHYPFQSEFKGSVVRIPQRAFSFAPAARALTVVAEAKKAVAVLKGNSQVEGVVNLSQEDNGPTTVKVRLTGLTPGKHGFHLHEFGDTTNGCMSTGSHFNPKKLTHGAPEDDVRHAGDLGNIVAGSDGVAEATIVDNQIPLSGPDSVIGRALVVHELEDDLGKGGHELSLTTGNAGGRLACGVVGLTPI
PPI00012767	7.97704e+06	1.6349e+06	7.65986e+06	829423	6.19292e+06	1.10871e+06	8.37427e+06	539867	1.03632e+07	323846	7.86594e+06	1.11839e+06	2.47155e+06	438233	3.26901e+06	762388	3.51733e+06	352153	0	0	0.0195	0	0	TUFA	Elongation factor Tu, mitochondrial	17.7.4.1	Protein biosynthesis.organelle machinery.translation elongation.elongation factor (EF-Tu)	0	46.62	25	8	44	8	1	445	48.3	6.81	6.81	0	MAAAAALRAKSSKSLFRISTPLSYACRSGADAPVSVRPLQNETGTWSRSMATFSRTKPHVNIGTIGHVDHGKTTLTAAITKVLAEEGKAKAVAFDEIDKAPEEKARGITIATAHVEYETQKRHYAHVDCPGHADYVKNMITGAAQMDGGILVVSAPDGPMPQTKEHILLARQVGVPSLVCFLNKVDVVDDEELLELVEMELRELLSFYKFPGDEIPIVRGSALSALQGTNEEIGRKSVLKLMEAVDEYIPDPKRVLDKPFLMPIEDVFSIQGRGTVVTGRIEQGTIKVGEDVEILGLKEGPPTKTTVTGVEMFKKILDRGEAGDNVGLLVRGLKRDDVERGQVVSKPGAIKASKKFEAEIYVLTKDEGGRHTAFFSNYQPQFYLRTADVTGKVQLPENVKMVMPGDNVTATFELITPVPVEPGQRFALREGGRTVGAGVISKVFS
PPI00029780	476470	55342.5	537531	235920	756824	427703	94400.8	75674.7	550288	326894	774942	558729	3.45733e+06	1.08208e+06	8.25231e+06	2.66998e+06	8.08202e+06	2.54087e+06	0	0	0.9893	0	0	EO	2-methylene-furan-3-one reductase	50.1.3	Enzyme classification.EC_1 oxidoreductases.EC_1.3 oxidoreductase acting on CH-CH group of donor	0	47.368	31	8	33	8	1	398	42.5	8.38	8.38	0	MDTVAATTVTACIYRNSFPRARGAYDINSQVKIGKIGFGLNQCGQSFYKIRHKSNNRTTGTRGFQVYAMADSAAAVDQKTEKFVVPSVQKAWIYKEYGAAKDVLQLDDGVPVPEVKEDQVLIKVCAAALNPVDFKRRQGKFKATDSPLPTVPGYDVAGIVIKVGSKVEGFKEGDEVYGDIHEKALDNPKQYGSLGEYTAVEEKLIALKPKNLDFAQAASLPLAIETAYEGLERTGFGPGKSILVLGGAGGVGSLVIQLARKVFGASTIAATSSTGKLEFLKSLGTDIAIDYTKQNFEELPEKYDVIYDTVGQCDKAVKAVKGGGSVVALTGAVTPPGFRFVVTSNGSVLSKLNPYLESGEIKPIIDPKGPFSFSQLVEAFSYLETCRATGKVVISPIP
PTA00009577	1.13543e+07	1.23393e+06	1.65435e+07	1.7579e+06	1.71326e+07	841487	9.64692e+06	192016	1.72453e+07	2.4088e+06	1.58986e+07	4.05377e+06	6.44701e+06	350324	6.19742e+06	913655	8.37463e+06	1.45622e+06	0	0	0.866	0	0	acoB	Pyruvate dehydrogenase E1 component subunit beta, mitochondrial	2.2.1.1.2	Cellular respiration.pyruvate oxidation.mitochondrial pyruvate dehydrogenase complex.component E1 heterodimer.subunit beta	0	36.378	28	8	61	8	1	394	42.6	5.82	5.82	0	MSLVGSSAASHTRKRTSYKELPATTDQAKSRLFGRHGQVLERLVPMASTPLRNLSTAAKEITVRDALNSAIDEEMSADPKVFLMGEEVGEYQGAYKISKGLLQKFGPDRVLDTPITEAGFTGIAVGAAYYGLRPIVEFMTFNFAMQAIDQIINSAAKTYYMSAGQISVPIVFRGPNGAAAGVGAQHSQCYAAWYASCPGLKVLTPYSAEDSRGLMKAAIRDPDPVIFLENELLYGESFPVSAECLDPSFCLPIGKAKIEREGKDVTITAFSKMVGYALQAAQELEKEGISAEVINLRSIRPLDRATINASVRKTSRLVTVEEGFPQHGIGAEICASVVEESFEYLDAPVERITGADVPMPYAANLERLAVPQVEDIIRASKRACYRAVPMSAVA
Contig_04699_6_6	5.1185e+06	894440	8.24218e+06	1.16558e+06	8.08081e+06	1.4618e+06	5.18314e+06	243676	6.64408e+06	2.28256e+06	7.8578e+06	1.54918e+06	4.5848e+06	390044	2.34941e+06	1.19066e+06	2.28971e+06	539493	0	0	0.7412	0.0001	0.0001	FIB3	Putative rRNA 2'-O-methyltransferase fibrillarin 3	17.1.1.2.1.5.1	Protein biosynthesis.ribosome biogenesis.rRNA biosynthesis.post-transcriptional rRNA modification.methylation.C/D small nucleolar ribonucleoprotein (snoRNP) rRNA methylation complex.methyltransferase component Nop1/fibrillarin	0	37.963	31	8	60	8	1	325	34.5	10.11	10.11	0	RVFEFAVAESSIAMRPPRGGGRGGFRGGRDGGGRGGGRFGGRGGDRGGGGRGGGRFGGRGGDRGGRGGRGRGGRGGGMKGGAKVVIEPHRHEGVFIAKAKEDALVTKNMAAGESVYGEKRISVQNEDGTKTEYRVWNPFRSKLAAAILGGVDNIWIKPGTHVLYLGAASGTTVSHVSDIVGPTGIVYAVEMSHRSGRDLVNMAKKRTNVIPIIEDARYPVRYRMLVGMVDVIFADVAQPDQARIVALNGHYFLKNGGHFVLSIKANCIDSTVPAEAVFAQEVKKLQKEQFKPFEQVTLEPFERDHACVVGGYRMPKKQKAADAAA
PPI00036928	1.84988e+06	237682	2.75735e+06	1.08693e+06	3.81957e+06	910516	2.42987e+06	221125	4.43182e+06	1.44465e+06	4.23512e+06	614441	300546	150195	458661	283851	859245	414792	0	0	0.1564	0.0002	0.0002	bci3	HAD superfamily, subfamily IIIB acid phosphatase	35.1	not assigned.annotated	0	65.762	51	8	84	2	1	184	20.5	9.13	9.13	0	LLHSGAAADGSPKAKLCGRSYSWCPAWRLSVESGNLKDWNITPLKCVGYVRKYMLAEGQYWEDSKVAALTILDFVKTLKLAGDGMDAWVFDIDETLLSNIPYFQHQDFGGKAFDSKTFKAWVLKMKAPALPSSLLLNNSLLARGFKIFLLTGRDESLRNGTVHNLFQAGYKGWAGLILRYNPIH
PPI00045802	785506	280917	511726	466378	263439	49799.5	278876	483027	848301	346434	477311	361884	0	0	0	0	131323	5531.92	0.0048	0.007	0.995	0.0123	0.0123	UBA2C	Nucleotide-binding, alpha-beta plait	35.1	not assigned.annotated	0	45.039	27	8	78	2	1	461	49.3	7.56	7.56	0	MEGKDGNEGKKRKLEDSNTPKITEEVAAKLLGHLTKEQLFDILKAAITNHSDILDQVRKITDLDLTLKKLFVRGIGYETTLESFKSVFAEHGEIVDAVVVTDKTTGKNKGYGFITYRHADCALSALEEPSKMIDGRMAVCNLAAAGQQQSQLSQLLQQPIQPVNPFQLQQQLLPSMVPVQPIQPANLFQPATTDPNLRRVYVGNVPEDMQPARMTNFFSRYGDIEEGPGGFDRLTGKSKGYSLILYKTIEGANRALEDPVKSIDGHQLFCKLAFEGQKQKLAANPGQAVPDLKDKVDINHVSQYGGLGHGPVNQPLIGHRNTVNPSSLPVTGLNPYGLSDAALPSLSRDPAATNLPYSSLNSSTQLDLGRQLLLQGTASGRASLGAGSYGLGPYGSSGYGSHSYSSFGGAASLYGISSSSSVAQAAAYDGASQYPLASRQSQLPGTSPSSGLPGMRSFYTS
Contig_08038_6_7	8.3004e+06	238947	9.9827e+06	1.97209e+06	9.21816e+06	2.71034e+06	6.34175e+06	163141	8.89373e+06	1.0275e+06	1.01403e+07	2.38033e+06	2.95702e+07	5.54412e+06	4.55936e+07	1.47098e+06	3.2902e+07	4.83662e+06	0	0	0.9519	0	0	cab1	Chlorophyll a-b binding protein, chloroplastic	1.1.1.1.1	Photosynthesis.photophosphorylation.photosystem II.LHC-II complex.component LHCb1/2/3	0	50.818	52	8	194	4	1	284	29.9	5.59	5.59	0	SSVCAPTAATMASCGIGSCAFAGGQISSLKPHTNQLLGVGAGVHGEARVTMRKATTKKVSVSASTSPWYGPDRVLYLGPFSGEPPSYLTGEFPGDYGWDTAGLSADPETFAKNRELEVIHCRWAMLGALGCVFPELLARNGVKFGEAVWFKAGAQIFSEGGLDYLGNPSLVHAQSILAIWACQVILMGAVEGYRIAGGPLGEVTDPIYPGGSFDPLGLADDPDAFAELKVKEIKNGRLAMFSMFGFFVQAIVTGKGPIENLADHLADPVNNNAWAYATNFVPGK
PPI00044890	1.68487e+07	1.8246e+06	1.34828e+07	799205	1.07637e+07	1.21056e+06	1.56624e+07	1.22563e+06	1.57062e+07	1.75772e+06	1.4965e+07	4.67923e+06	7.30284e+06	499950	9.55276e+06	3.66553e+06	9.62311e+06	917410	0	0	0.34	0.0015	0.0015	UPTG2	Alpha-1,4-glucan-protein synthase [UDP-forming] 2	3.13.7.3	Carbohydrate metabolism.nucleotide sugar biosynthesis.UDP-L-arabinose biosynthesis.UDP-L-arabinose mutase	0	58.304	37	8	97	8	1	360	40.7	5.92	5.92	0	MAGPALTPILKDELDIVIPTIRNLDFLEMWRPFFEQYHLIIVQDGDPSKTIAVPKGFDYELYNRNDINRILGPKASCISFKDSACRCFGYMVSKKKYIYTIDDDCFVAKDPSGKDINALEQHIKNLLSPSTPFFFNTLYDPYRDGADFVRGYPFSLRHGISTAVSHGLWMNIPDYDAPTQLVKPLERNTRYVDAVLTIPKGTLFPMCGMNLAFDRELIGPAMYFGLMGDGQPIGRYDDMWAGWCVKVICDHLGLGVKTGLPYIWHSKASNPFVNLKKEYKGIFWQEEIIPFFQSATLPKECTSVQQCYIELSKQVKESLGKVDPYFQKLADAMVTWIEAWDELNPTTSNAESAAPNGAAK
PSY00023742	2.37144e+06	404314	5.67235e+06	932055	7.97253e+06	2.51556e+06	2.4884e+06	448528	5.34077e+06	1.81925e+06	6.38085e+06	1.75273e+06	1.26356e+06	284991	892738	334401	1.10284e+06	301000	0.0003	0.0006	0.8085	0.0005	0.0005	ESP	Epithiospecifier protein	35.1	not assigned.annotated	0	36.743	31	8	31	5	1	303	33.1	5.2	5.2	3	MQLQWWGKKAYVFGGEVEPRVPVDNLMHILDLEDNSWSVADAKGEAPPPRVGVTMVPIGTVIYLFGGRDQHHKELNHFYSFDTNSCQWNLISEADGPPHRSYHAMAADDNQVYVFGGCGEKGRLNDLWAFNVEEGKWKALPAPPPESKLVPRGGPGLVVVDNKVWVIFGFGGKHELSDIHCFDLCTNLWEEVEVKGEVKPTPRSVFACAAVGKYIAVYGGEVDPSDLGHMGAGSFCGDVFALDTEALEWIRVEDVGGESHPGPRGWSAFSVGSCCGSKGLLVYGGNSPSNKRLEDIFFLQLAA
PPI00048239	6.26113e+06	107503	7.26861e+06	719898	8.66253e+06	1.02325e+06	6.04852e+06	304568	9.95764e+06	228080	9.04194e+06	1.05137e+06	7.61292e+06	575725	8.33829e+06	1.44847e+06	8.05355e+06	2.57277e+06	0.4363	0.4572	0.4116	0.6933	0.6933	ap2	Aspartic proteinase	19.4.3.1	Protein homeostasis.proteolysis.aspartic-type peptidase activities.A1-class protease (Pepsin)	0	40.385	18	8	72	7	1	513	55.9	5.06	5.06	2	MEWRRILLCFVVSLYFFSSVSCADDGLVRVGLKKKSLDLKTLRAAKASMRNGCHADALIRKFGLREGRGFESDEGDYVPLKNYLDAQYFGEIGIGTPAQTFTVIFDTGSSNLWVPSSKCYFSLACYFHSKYKASESSTYKKNGKSCDIQYGSGAISGYLSQDDVTVGDLVVKDQVFTETTREPSLTFLLAKFDGLLGLGFQEIAVDKVVPVWYNMVSQGLVKEPVFSFWMNRNSEEEAGGEIVFGGVDPEHFKGEHQYTPVTRKGYWQFDMGDFLIDDQSTGFCAGGCAAIVDSGTSLLAGPSGIITQINNAIGASGIISQECKTVVSQYGDVIMELLMAQTNPQKICSQIGLCSYDGTRDVSTGIASVLEKSGEKDTMSSIGDGMCTACQMAVVWVQNQIARNQTKEQIKAYMNQLCERLPSPNGESVVDCDQISSMPTVSFSIGNKTFSLTPDQYILKVGEGSVAQCVSGFMGLDVPPPLGPIWILGDIFMGVYHTVFDYGNLRVGFAEAV
Contig_02094_6_5	578592	93012.2	418258	65916.1	386141	33749.8	600824	85519	374400	56072.3	289574	68868.3	180539	3713.35	185371	58356.6	128657	18786.6	0	0	0.7314	0	0	rab	Ras-related protein Rab-11A	22.8.1.1	Vesicle trafficking.regulation of membrane tethering and fusion.RAB-GTPase activities.A-class RAB GTPase	0	24.371	37	8	61	1	1	219	24.6	5.5	5.5	0	IERIMAYKADDDYDYLFKVVLIGDSGVGKSNLLSRFTRNEFSLESKSTIGVEFATRSIIVDGKTIKAQIWDTAGQERYRAITSAYYRGAVGALLVYDITRHTTFESVERWLKELQDHTDNNIVVMLVGNKADLRHLRAVSTEDSQALAERESLYFMETSALESTNVENAFTQVLTQIYRIVVKKALDVSEEPSALPPQGQAINIKDDVTATKKPMCCNF
Contig_25637_5_7	1.08005e+06	128671	1.03116e+06	92490.5	838179	116346	787412	68281.1	904998	52640.4	857752	181131	160935	23601.7	179732	87508.9	420463	103142	0	0	0.1144	0	0	fuy1	UTP--glucose-1-phosphate uridylyltransferase	3.1.2.6	Carbohydrate metabolism.sucrose metabolism.biosynthesis.cytosolic UDP-glucose pyrophosphorylase	0	53.461	49	8	74	1	1	222	24.8	5.36	5.36	0	VRNSFVFYARSDLSATGIFLSRPKMAAAPAVASPAAETDRIPKLQAEVTKLNQISDNEKEGFVRLVSRYLSGEEEKIEWEKIKTPTDEIVVPYDTLAALGEDPSETKELLDKLVVLKLNGGLGTTMGCTGPKSVIEVRNGLTFLDLIVKQIESLNNKYDSKVPLVLMNSFNTHDDTIKIVEKYSGSNIDIHIFNQSQYPRMVAEDLTPWPTKVRTDKEAWYP
PPI00032258	1.17851e+07	2.30393e+06	8.03573e+06	989212	7.53891e+06	1.51059e+06	1.17699e+07	1.29584e+06	1.1402e+07	2.32693e+06	9.70173e+06	2.80679e+06	4.43792e+06	1.32585e+06	5.69287e+06	1.32789e+06	4.30758e+06	488097	0	0	0.1515	0.0004	0.0004	CBSX3	CBS domain-containing protein CBSX3, mitochondrial	35.1	not assigned.annotated	0	41.089	41	8	63	8	1	205	22.7	9.25	9.25	0	MQGALRAIQFHGGSFKKSILQHVRVAEPSFKSNIIARYESVSPARLEEHGFESTTIADILKGKGKSADGSWLWCNTEDTVYDAVKSMTQHNVGALLVVKPAEGKSIAGIITERDYLRKIIVQGRSSKTTKVGDIMTEENKLITVTSDTKVLKAMQLMTDNRIRHIPVVEGKTMLGMVSIGDVVRAVVDEHREELKRLNAFIQGGY
Contig_04900_4_5	2.81309e+06	210553	2.79188e+06	39544	2.40111e+06	157290	1.7189e+06	398258	2.81844e+06	256093	2.61036e+06	555054	1.75747e+06	150485	1.03231e+06	173359	1.63166e+06	467823	0	0	0.3943	0	0	lmo0613	Lmo0613 protein	35.1	not assigned.annotated	0	57.37	35	8	102	2	1	331	36	5.22	5.22	0	ISDSSDQNETNCCRLQKDSSKMQKAWFYKEYGSIDVLEFGEFPVPKPGPGEILIKVKAAALNPVDFKKREGLFKSDDCDFPAVPGCDAAGVVVEVGDGVSKFKNGDEVYTDVQVFTAGKPKQLGTLAQYTVVEEHLVAPKPTNLSFEEAASLPLAVLTAQEAFDRAKFEKGQSVFIVGGAGGVGSLAIQLAKHVYGASRIVSTASTGKLDFVKSLGADEVIDYTKQSYDQISEKFDFVFDTIGESNKSYVVAKEEAKVLDIASFQPIPRAEFFLVTPSAHNLEKLQPYIESEKLKPVIDPKSPFSFSDVIEAFKHQESGRAKGKIVISPID
PPI00061797	1.54673e+07	851345	1.51192e+07	1.11974e+06	1.36781e+07	1.62517e+06	1.69661e+07	1.26485e+06	1.60737e+07	582535	1.39553e+07	2.79146e+06	9.65199e+06	980180	1.04915e+07	1.37489e+06	1.27949e+07	973765	0	0	0.5142	0.0003	0.0003	RPS5A	40S ribosomal protein S5-1	17.1.3.1.6	Protein biosynthesis.ribosome biogenesis.small ribosomal subunit (SSU).SSU proteome.component RPS5	0	54.642	38	8	116	8	1	259	29	9.01	9.01	0	INEQTENMKQIQEALATPIGAAADFDEDELDVELSLRRRKRWAKRPEQEGPQVCRGVEGEAMAATLPQPEVKLFNRWTFEDVEVNDLSLADYIAVSSQKHATFVPHTAGRYSVKRFRKAQCPIVERLTNSLMMHGRNNGKKLMAVRIVKHAMEIIHLLTDQNPIQVIVDAIINSGPREDATRIGSAGVVRRQAVDISPLRRVNQAIFLLTTGARESAFRNIKTIAECLADELINAAKGSSNSYAIKKKDEVERVAKANR
PPI00007745	954414	358684	772754	131421	714500	240680	718037	106920	660560	87926.1	339133	123558	6.7279e+06	485245	7.43598e+06	1.92615e+06	5.85743e+06	1.82176e+06	0	0	0.8352	0	0	RPL1	50S ribosomal protein L1, chloroplastic	17.7.2.1.1	Protein biosynthesis.organelle machinery.plastidial ribosome.large ribosomal subunit proteome.component psRPL1	0	37.458	32	8	19	8	1	371	40	9.57	9.57	0	MTTLTATTALVDVAGAATGHRNSLSNFPKTSSSPSSPSSAIQQPIVSGKIHFNAFTGLSRCKKQLLFCKSVRTWGSVRLHCVAGDRVRTRAVAAGVAEAIVGEEEAIEQEQAGEDTAVLPRLKPKTGKAALPLKSDRKRSKRFLEIQKLRVRKEEYDPITAISLLKQTSSTKFVETAEAHFRLNIDPKYNDQQLRATVILPKGTGQTVRVAVLAQGEKLIEAEKAGADLVGGEDLIAQIKGGFMEFDKLIASPDMMPKVASLGKLLGPRGLMPNPKAGTVTTDIPQAISEFKKGKVEYRADKTGIVHIPFGKTDFPDEDLLTNLIAAVNSVDANKPSGAKGIYWKTAHICATMGPSIRLIIKDTREFKLPS
Contig_04785_4_6	6.30644e+06	3.27578e+06	4.36284e+06	829199	4.47641e+06	1.20855e+06	7.08021e+06	1.42637e+06	4.45281e+06	1.34366e+06	8.65579e+06	2.92264e+06	5.55378e+06	298880	3.871e+06	1.82916e+06	2.92662e+06	589217	#N/A	#N/A	#N/A	#N/A	#N/A	h2b	Histone H2A	12.1.2	Chromatin organisation.histones.histone (H2A)	0	64.494	51	8	545	3	1	148	15.8	10.55	10.55	0	IDRALPMETSTKSGKGAGGRKGGSKKKPVTKSVKAGLQFPVGRLARYLKNGRYAKRVGIGAPIFLAAVLEYLAAEVLELAGNAARDNKKNRIIPRHIQLAVRNDDELGKLLGKVTIAHGGVIPNIHQVLLPKKAGEKTPEKAKGSKKS
PPI00016529	7.18377e+06	1.02936e+06	5.52212e+06	393372	4.53855e+06	800102	7.24759e+06	710374	6.58666e+06	287106	4.49256e+06	983220	3.51348e+06	324450	2.84942e+06	303864	3.26927e+06	645986	0	0	0.7862	0.0003	0.0003	BnaC04g29940D	BnaC04g29940D protein	35.2	not assigned.not annotated	0	34.632	32	8	40	8	1	290	32.5	6.71	6.71	0	MGSSKVLLLIVSIFIAIISNSFAFRSDELQDDEEWGLVGGRSPESDFVRHTKFSRSSTAGHSDVLSTSSDSKLNISLDHAFGYSDFSPAGYFTARLKPSPQGGQTLTKLRLTRSSLTESEQKAFQELLREDDFYRIRLPTNVLTPGKDYVHSSVKARCLASDDLEENIIIHTEGVNVIAITYGSTGECPYPREQKLPKRWSFNSKTLLKSSEQSSRLPPMAEDILGIERTIEQDETIKPPERSFWAKYWMYLVPLGLIVMNAVTQAMNMPEEQAAGQAPQRISNSGARRR
Contig_04013_4_2	1.77839e+07	810021	2.26229e+07	5.39735e+06	2.10642e+07	6.35912e+06	1.32676e+07	550014	2.0786e+07	2.36113e+06	2.36267e+07	7.24916e+06	7.93311e+07	4.74731e+06	9.93839e+07	1.38576e+07	7.62327e+07	1.21097e+07	0	0	0.9566	0	0	cab1	Chlorophyll a-b binding protein, chloroplastic	1.1.1.1.1	Photosynthesis.photophosphorylation.photosystem II.LHC-II complex.component LHCb1/2/3	0	51.607	50	8	188	4	1	295	31.4	6.55	6.55	4	VRSFCVRAAKASKERDRMATTMASCGIGSRCAFAGAQLSSVKPQNNQLLGAGAAHGEARLTMRKATGRKSVAASSDSPWYGPDRVLYLGPFSGEPPSYLTGEFPGDYGWDTAGLSADPETFAKNRELEVIHSRWAMLGALGCVFPELLARNGVKFGEAVWFKAGAQIFSEGGLDYLGSPNLIHAQSILAIWACQVILMGAIEGYRVAGGPLGEVTDPIYPGGNFDPLGLADDPDAFAELKVKEIKNGRLAMFSMFGFFVQAIVTGKGPIENLADHLADPVNNNAWAYATNFVPGK
Contig_12386_4_4	3.31625e+07	6.44844e+06	2.31234e+07	3.17818e+06	2.70932e+07	2.75865e+06	3.65607e+07	689207	2.60434e+07	5.37949e+06	4.05823e+07	1.17424e+07	2.8333e+07	5.45626e+06	2.03707e+07	8.40079e+06	2.48436e+07	6.26087e+06	0.0284	0.0363	0.1636	0.6223	0.6223	hh2b	Histone H2B	12.1.3	Chromatin organisation.histones.histone (H2B)	0	51.84	35	8	146	5	1	165	17.9	10.04	10.04	1	RMAPKAEKKPAEKKPAGGEEERKTVGEKTPVGKAAAAAKEKAAAPAASKAEKTTKKKISKEGGDKKKKKRSKKNVETYKIYVYKVLKQVHPDIGISSKSMSIMNSFVNDIFEKVAAESSKLTRYGKRDTLSSREVQTAVKLVLPGELAKHAVSEGTKAVTKFTST
PPI00000972	1.46996e+07	718409	9.30003e+06	2.08511e+06	7.91284e+06	3.05778e+06	1.86794e+07	689317	1.26058e+07	2.67156e+06	9.66803e+06	1.8521e+06	4.36975e+06	1.11306e+06	5.63806e+06	1.18421e+06	4.86141e+06	392948	0	0	0.1512	0.0036	0.0036	egd1	Nascent polypeptide-associated complex subunit beta	19.1.2.1.2	Protein homeostasis.protein quality control.ribosome-associated chaperone activities.NAC chaperone heterodimer.subunit beta	0	53.119	50	8	59	8	1	199	22.3	9.17	9.17	0	MALSGMRGLSVFISDVRNCQNKEQERQRVDKELGNIRTRFKNERMNREKLMKMAGAVRTGGKGTMRRKKKTIHRTTTTDDKKLQSTLKRIGVNAIPAIEEVNIFLEDSVIHFTNPKVQASIAANTWVVSGSPQTKRLQDLLPGIINQLGPDSFANLRKLAQQFQKEVPHPAAEEDDDDVPELVEGETFEEAALKQESAA
PPI00073161	7.18914e+06	1.18011e+06	4.27543e+06	2.23401e+06	6.5661e+06	1.05664e+06	1.10885e+07	948210	7.83956e+06	2.56768e+06	5.88634e+06	1.54657e+06	2.25344e+06	259903	3.50697e+06	579345	3.63795e+06	960305	0.0001	0.0002	0.0622	0.0149	0.0149	BnaA04g15300D	BnaA04g15300D protein	35.2	not assigned.not annotated	0	47.513	23	8	58	8	1	759	80	6.28	6.28	0	MSDDGRSGSGDMDYPPPPSRVDNKRKFDETEHVHVPRRSTGFSPPIIVTSATAAAVAAGDNQSQSASYNAVPPPLDEVQLAKQRAQEIVARLVNSANNNVDAKRPRVEDSAEDRTAVNGSNLIDHHRAQTDNVFAQKPQTQSIGNLQHGDVASSMQPGSYFGFQTSARKMDVPNAKVGLIIGKAGETIKYLQHQSGAKIQVTRDTDSDPSSMTRQVELMGSLEQINRAEQLINDVIAEADAGGSATLVARGFSSVQPGAEQVQIKVPNNKVGLIIGRGGETIKNLQSRTGARIQLIPLHLPEGDTSTERTVQMTGTKKQIEAAQELINEVVNNETRLRGPPMSGGYGQQGYRAPRPPPQWGPPGPPPMQQAGYGYQQPGPYPGPPQHYMSQPYGGYPQQASGGYATGWDQRPPAPAQQPQQSGGYDYYGQQGQAGAAPNSGNYGYGQPQAGGYGQVGSYGQQGYSQQGYGQEGYGQPVNPQQGYEQPGYSNPAYGAPGAPQSGPPQAGTPQQDASQGYGPPQVSSQQGSTQAQAPPAPSQQVYSQQSPAASGYPQQATPQPGFGQQATSHPSYGQQATSQPGYGQQPTSQPAYGQQPLAQPGYGQQTSSQPGYGQQASSQPGYAQQGSAQAGYGQPGSTTQEYVHPGSTQPGYGQQDSTQSSYPQQGLSQTGGYPQQQSSTQPGYIQHASHQQAYGGSAQQGYGQPPYNDAYSYSQPHDQSASHGYTQAQHYTTESEAPTNSSAQSGGQVGTTKTTSQG
PPI00012954	1.53286e+06	461877	6.0517e+06	1.67292e+06	5.34627e+06	577736	1.02085e+06	100105	2.78853e+06	1.56869e+06	3.44888e+06	1.0443e+06	5.68244e+06	2.56373e+06	2.65738e+06	2.25697e+06	2.21302e+06	899928	0.1784	0.1982	0.1556	0.7044	0.7044	inl	Inositol-3-phosphate synthase	3.13.3.2.1	Carbohydrate metabolism.nucleotide sugar biosynthesis.UDP-D-glucuronic acid biosynthesis.myo-inositol oxidation pathway (MIOP).myo-inositol-1-phosphate synthase	0	35.746	26	8	31	7	1	510	56.4	6.23	6.23	1	MFIQSFRVESPNVKYSEECIDSIYDYQTTELVHENANGKYEWVVKPKTVRYEFKTERRVPKLGVMLVGWGGNNGSTLTAGVIANREGISWVTKEKVQQANYFGSLTQASTCRVGSFNGEEIHAPFKSLLPMVDPNAIVFGGWDINNMNLADAMARAKVLDIDLQKQLRPYMQGMNPLPGIYDPDFIAANQGERANNVIKGSKKEQLQKIIEDIRDFKSKTKVDKVVVLWTANTERYSDVIVGLNDTKETLLASLERNESEISPSTLYGLACVQENVPFINGSPQNTFVPGLIDLAITKNSIIAGDDFKSGQTKMKSVLVDFLVGAGLKPTSIVSYNHLGNNDGMNLSAPQTFRSKEISKSNVVDDMVASNAILYEPGEHPDHVVVIKYVPYVGDSKRAMDEYTSEIFMGGKNTLVIHNTCEDSLLAAPLILDLVLLAELCTRIQLKKEGEGKFHSFHPVASILSYLTKAPLVPPGTPVVNALAKQRAMLENIMRACVGLAPENNMTLEYK
PPI00008306	1.19615e+06	320460	1.04866e+06	129338	1.45652e+06	182421	693120	233458	1.07147e+06	138770	1.20151e+06	628553	1.02364e+07	136814	1.11625e+07	1.35111e+06	9.73743e+06	854846	0	0	0.7083	0	0	Sb03g044430	Putative uncharacterized protein Sb03g044430	1.1.1.3.13	Photosynthesis.photophosphorylation.photosystem II.assembly and maintenance.stabilizing factor (Psb33)	0	45.897	36	8	54	8	1	300	32.4	5.39	5.39	0	MAVLDISASSCLLTLAPVVCSKFYSDPSSNFSGRSVFFRSRNLNLSLGLIPCNVPAIANKRNTLPVRCNASEVSVADEGGSSSSISPSSDNKDWVPVVPASALPKGERRLIRQDGESILLLWYKNEIVAIENRSPAEGAYSEGLVNAKLTQDGCIMCPTTDSTFNLKTGDIEDWYPNNPVLRVLTPPVRKLFVYPTKVDPDYIYISMGRSGGNVDSTEIVFSGKTQAGVTASDVNVEEVRMVVDEGETGFGFTRKNELINGRAAIVGVFFLLNFELLTGKGFMKGTGFLDFLYAASRALG
PPI00069583	8.65378e+06	2.33707e+06	7.97921e+06	505241	9.70875e+06	578212	8.55615e+06	1.57093e+06	9.32862e+06	2.60651e+06	1.28588e+07	2.80877e+06	1.21507e+07	2.12139e+06	1.19355e+07	5.1392e+06	1.58444e+07	1.61543e+06	0.0057	0.0082	0.4988	0.0048	0.0048	LEA	Late embryogenesis abundant protein	35.2	not assigned.not annotated	0	46.901	35	8	82	3	1	324	35.9	4.98	4.98	7	MSSSEEIGKQKDKEETSVTERGLKGDKKDGDKDEDKGGFIEKVKDFIHDIGEKIEEAIGFGKPTADVTGIHIPSINLKKAEIVVDVRINNPNPVPIPLVDIDYLVESDGRKLVSGLIPDAGTIHAHGSETLKIPITIIYDDIKDTYDDIKPGSIIPYKIKVGLIADVPVFGKITLPLEKEGDFPVPYKPDVDLEKVEFDSFSFEETSATLHLKLENKNDFDLGLNALEYEVWLAEVSIVSAKLDKSAKLDKNGISYIELPFSFRPKDFGSALWDMIRGKGAGYGMKGNLDVDSPFGPMKLPFNKEGGRTRLKKKNKEESDDDED
PPI00065056	1.22303e+07	267830	8.4214e+06	475254	8.27037e+06	2.55081e+06	1.08202e+07	185450	9.97698e+06	774497	7.84283e+06	2.23827e+06	4.75153e+06	802514	3.97238e+06	1.39051e+06	5.34018e+06	675603	0	0	0.9933	0	0	UBA2C	Nucleotide-binding, alpha-beta plait	35.1	not assigned.annotated	0	48.334	22	8	85	2	1	461	49.3	7.56	7.56	7	MEGKDGNEGKKRKLEDSNTPKITEEVAAKLLGHLTKEQLFDILKPAITNHSDILDQVRKITDLDLTLKKLFVRGIGYETTLESFKSVFAEHGEIVDAVVVTDKTTGKNKGYGFITYRHADCALSALEEPSKMIDGRMAVCNLAAAGQQQSQLSQLLQQPIQPVNPFQLQQQLLPSMVPVQPIQPANLFQPATTDPNLRRVYVGNVPEDMQPARMTNFFSRYGDIEEGPGGFDRLTGKSKGYSLILYKTIEGANRALEDPVKSIDGHQLFCKLAFEGQKQKLAANPGQAVPDLKDKVDINHVSQYGGLGHGPVSQPLIGHRNTVNPSSLPVTGLNPYGLSDAALPSLSRDPAATNLPYSSLNSSTQLDLGRQLLLQGTASGRASLGAGSYGLGPYGSSGYGSHSYSSFGGAASLYGISSSSSVAQAAAYDGASQYPLASRQSQLPGTSPSSGLPGMRSFYTS
Contig_00194_5_2	2.78554e+07	4.77355e+06	1.78342e+07	4.46678e+06	1.46091e+07	1.34048e+06	1.85261e+07	6.63886e+06	1.73779e+07	1.58589e+06	1.21568e+07	2.89791e+06	1.34978e+07	5.82459e+06	1.23593e+07	3.38935e+06	1.2486e+07	4.05364e+06	0.0259	0.0334	0.2547	0.02	0.02	CHI3	Probable chalcone--flavonone isomerase 3	35.1	not assigned.annotated	0	55.863	29	8	89	8	1	244	27.2	5.35	5.35	0	FEHCRAYSNTQFTQFHQYSVSFLLSLHQPKMASEVVMVDELEFPKSVAPTASKPLHLVGYGITDIEIHFLQIKFTAIGVYLDAEVATHLQGWKGKSGAEILADDDFFDTLLGAPVETFIRVVAIKELKGAQYGLQLENAVRDRLAAIDKFEEEEEEALEKLVEFFQGKYLKKNSLITYHFSATTKTVEVSFLSEGKEENKLAKTVVENENVAAMVKKWYLGGSSAVSQTTVTTLADGIATLLKQ
Contig_00198_4_10	9.30944e+06	1.16565e+06	8.77751e+06	942598	6.95977e+06	1.36263e+06	9.08137e+06	1.55048e+06	8.74075e+06	771825	8.73227e+06	1.83332e+06	5.47123e+06	703421	5.84198e+06	2.10833e+06	5.59803e+06	1.02887e+06	0.0001	0.0002	0.7058	0.0007	0.0007	RPL13B	60S ribosomal protein L13-1	17.1.2.1.13	Protein biosynthesis.ribosome biogenesis.large ribosomal subunit (LSU).LSU proteome.component RPL13	0	48.317	46	8	93	3	1	208	23.9	10.86	10.86	2	VMVKHNNVVPNGHFKKHWQNYVKTWFNQPARKKRRRIARQKKAVKIFPRPTAGPLRPIVHGQTQKYNMKIRAGRGFSLEELKAAGIPKKYAPTIGIAVDHRRRNRSLEGLQTNVQRLKTYKAKLVVFPRSARKLKAGDSSPEELATATQVQGVYLPISQEKPSVEIIKVTDEMKNFKAYAKLRVERMNKRLVGVRMKKAAEAEKDEKK
PPI00031598	6.96861e+06	95540.4	4.65257e+06	454149	5.7566e+06	2.72836e+06	8.38404e+06	305498	5.92476e+06	945475	6.73932e+06	3.16587e+06	2.81383e+06	992799	4.63849e+06	2.27891e+06	8.28469e+06	1.57055e+06	0.2442	0.2656	0.4836	0.8615	0.8615	sks5	AT1G76160 protein	50.1.10	Enzyme classification.EC_1 oxidoreductases.EC_1.10 oxidoreductase acting on diphenol or related substance as donor	0	32.477	21	8	55	5	1	538	59.8	8.4	8.4	3	MGLIQMISWELLLSILALALFSSSVTAEDPYKFFTWNITYGTIYPLGVPQQGILINGQFPGPPIDSVTNDNIIVNVFNNLPEPFLLSWNGVQQRRNSWQDGMPGTNCPIPPGRNYTYKFQMKDQIGSYYYFPSMYFHKAAGGFGGIKIVSRPLIPVPFPPPAGDYTVLIGDWYKTNHSILRQTLDSGSTLGMPDGVLINGQAPNATSFTVDQGKTYRFRISNVGLASSLNFRIQGHKMKLVEVEGSHTVQNIYDSLDIHLGQSYSVLVTADQPPQAYYMVASTRFTTPMLTGIAFLRYSNSQTSASGPLPPAPTGIDWSLNQARSIRWNLTASGPRPNPQGSYHYGMINTSRTIILANSAPVINGKQRYAVNSISFIQPDTPLKLADYLNISGVFNVGSMTDRPTNGGGYLQTAVMGSDFRAFIEIVFQNSEDTIQSWHLDGYSFFVLGMDGGQWTQASMKEYNLFDTVSRCTTQVYPNSWTAIRVPLDNVGMWNLRSENWARQYLGQQFYLRVYSPAGSFRDEYSIPNNALKCGRAG
PPI00007092	1.05962e+06	212372	829837	397922	1.10169e+06	522267	516008	80740.6	909920	104420	1.22248e+06	219536	4.83611e+06	1.02356e+06	8.1462e+06	2.25692e+06	7.30679e+06	3.29951e+06	0	0	0.9857	0	0	ASD1	Alpha-L-arabinofuranosidase 1	21.3.2.2.3.1	Cell wall organisation.pectin.rhamnogalacturonan I.modification and degradation.alpha-L-arabinofuranosidase activities.bifunctional alpha-L-arabinofuranosidase and beta-D-xylosidase (ASD)	0	48.465	19	8	25	8	1	662	72.7	4.97	4.97	0	MEEKYGILKYLITLAVLWCAGNGVGAQQENQTVFFNVEAGQPGRQIPSTLFGLFFEEINHAGAGGLWAELVSNRGFEAGGPNTPSNIDPWSPIGDEGSVLLATDRSSLFELNKIALRMEILCDSEGPKQCPVGGVGVYNPGYWGMNIEEGESYHVVLWVRSTGPVNLSISFTSSDGLNILASSSIIASSFEIQDWTKKEFILKATATDHYARLSLTSSKKGIVWFDQVSAMPVDTFKGHGFRKGLASMLADLKPAFIRFPGGCFVEGQWLRNAFPWRQSIGPWEERPGHFGDVWGYWTDDGLGFYEFLQLAEDLNTLPIWVFNNGISHTDEVSTSTILPFIQDILNGFEFARGSSNSTWGSVRAAMGHPDPFNLKYVAIGNEDCGKQYYRGNYIKFYYAIKLAYPDIQIISNCDGSSKPLDHPADLYDYHIYTSASNIFSMVHTFDNAPRSGPKAFVSEYAVTGTDAGHGSLLAAIGEAGFLIGLETNSDVVEMASYAPLFVNVNNRRWNPDAIVFDSWQQYGTPSYWVQQFFRESSGAVLLPVTIQENATSALVASAIRWSSLEDGEDYIRVKAVNFGSSLLTLDITISGLPVGSIRSSGSKKTILTSDNLMDENSFDMPQKIAPRATELVNSGTDMNISLPPYSVTVLDLQLDHVMHSAI
PPI00060930	2.7718e+06	433394	4.27869e+06	951604	4.92e+06	519976	2.77596e+06	635139	3.84235e+06	1.79023e+06	3.87038e+06	1.02365e+06	2.48823e+06	857977	1.2506e+06	541986	1.44608e+06	609652	0.0004	0.0007	0.5929	0.0004	0.0004	ddx21	DEAD-box ATP-dependent RNA helicase 53	16.12.2.2.1.4	RNA processing.organelle machinery.pre-mRNA splicing.mitochondrial RNA splicing.group-II intron splicing.RNA helicase (PMH)	0	25.166	16	8	26	8	1	687	72.8	9.45	9.45	0	MLKPQSTVGFVGFFKTVAASIVPKLNGMTSRQLSSQAAKAAAAFPLLKSLNGGGPTGLRFSSCSFPLKNPVAINPLSPVSRGFTRRISIFRSLQSASQYDIRRAKTINGGNISQLRCFHSPVGAFGCSAGSQLLAEYAVAEDERHASWASGGRDASDSEYGDYDKKAGAKKKVSGDDEGLDVAKLGIDEEIINSLARRGITRLFPIQKAVLEPAMQGRDMIGRARTGTGKTLAFGIPILDKIIQHNRKNGRGSYPLALVLAPTRELARQVDKEFQESAPSLDTLCCYGGVPIMSQINVLRRGLDVVVGTPGRIIDLINRGALVLSEVQFIVLDEADQMLNVGFDEDVEVIMERLPKKRQSMLFSATMPVWVQRLSRKYLKDPVVIDLVGESSQKLAEGISLFSIATSTYGKRSILNPLITEYAKGGKCIVFTQTKRDADSLSVALGRVLSCEPLHGDISQNQREKTLAGFREGRFNVLIATDVAARGLDIPNVDLVIHYELPTTSEIFVHRSGRTGRAGRTGNAILIHTDQQIRQVKMIESDIGSKFKELARMKEEIDDRLGGFGDSGGSRFGSYGGSGGSRFGSSGGSRFGSSGGSGGSRFGSYGGSGGGRSGGSSYGGSGGDYGGSSYGRSGGSYGSGSGSSYGGGSGGGYGGSGSRRFSDYGESSSSQTGSSSRFGDYGGRSEY
PPI00014164	7.35257e+06	104968	9.49798e+06	600651	8.72545e+06	1.41097e+06	6.61313e+06	799775	9.84554e+06	789481	8.13906e+06	1.72058e+06	3.45775e+06	445386	2.706e+06	775594	3.34389e+06	429924	0	0	0.8508	0	0	pda1	Pyruvate dehydrogenase E1 component subunit alpha	2.2.1.1.1	Cellular respiration.pyruvate oxidation.mitochondrial pyruvate dehydrogenase complex.component E1 heterodimer.subunit alpha	0	32.643	24	8	59	8	1	404	44.4	7.84	7.84	0	MGRAMAPTLSKLLRTAATTAKQPSWNALRAACARSVSTESYTDTTPISVETNLPFTTHQCEPPSRIVETNAAELMKFYADMFTMRRMEIAADSLYKSKLIRGFCHLYDGQEAVCMGMEAAITRKDCIITAYRDHCLFYGRGGTLLEVFAELMGRKDGCSHGKGGSMHFYKKENGFYGGHGIVGAQVPLGCGLAFAQKYSKAESVTFALYGDGAANQGQLFEALNISALWNLPAVLVCENNHYGMGTAEWRAAKSPAYYKRGDYAPGLKVDGMDVFAVKQACKFAKDHALKNGPIILEMDTYRYHGHSMSDPGSTYRTRDEITGVRQERDPIERVRKLVLANNIATAAELKDIEKEAKKEVDDAIALAKESPLPDPSDLFAHVYVKGFGTEAFGADRKELKGLLP
Contig_08564_4_6	2.48102e+07	1.89211e+06	1.94909e+07	1.06708e+06	1.69345e+07	1.66584e+06	2.5352e+07	1.55975e+06	2.1515e+07	1.51253e+06	2.05115e+07	4.56036e+06	1.52135e+07	779696	1.04756e+07	4.90515e+06	9.82558e+06	710955	0	0	0.4533	0.0001	0.0001	aic	Nascent polypeptide-associated complex subunit alpha	19.1.2.1.1	Protein homeostasis.protein quality control.ribosome-associated chaperone activities.NAC chaperone heterodimer.subunit alpha	0	76.435	53	8	82	8	1	222	24	4.44	4.44	0	IEASEGACADILSIFAMTAATQADLLAAHLEEQKIESDEPILEDDKDDDDEDDDEEDDDDKEDDDGQEQGGDANGKSKQSRSEKKSRKAMLKLGMKPVTGVTRVAIKKSKNILFVISKPDVFKSPASDTYIVFGEAKIEDLSSQLQTQAAEQFKAPDLSHVMAKPESSAAAQEEEEDIDDTGVEPKDIELVMTQAGVSRARAVRALKAAEGDIVTAIMDLTT
Contig_10775_6_3	3.8513e+07	3.02686e+06	3.05593e+07	1.73649e+06	2.75208e+07	3.76057e+06	3.99862e+07	4.5091e+06	3.24525e+07	4.81988e+06	3.31978e+07	1.16539e+07	1.98911e+07	1.98953e+06	2.0241e+07	4.33884e+06	2.09336e+07	2.01616e+06	0	0	0.5032	0.0005	0.0005	RPL13	60S ribosomal protein L13	17.1.2.1.13	Protein biosynthesis.ribosome biogenesis.large ribosomal subunit (LSU).LSU proteome.component RPL13	0	37.154	36	8	90	5	1	216	24.7	11.03	11.03	3	VMVKHNNVVPNGHFKKHWQNYVKTWFNQPARKKRRRIARQKKAVKIFPRPTAGPLRPIVHGQTQKYNMKVRAGRGFSLEELKAAGIPKKLAPTIGIAVDHRRRNRSLESLQANVQRLKTYKAKLVVFPRTARKLKAGDSSPEELATATQVQGKYLPITKEKPSLELVKVTDEMKNFNAYAKLRVERMNKRLVGVRLKKAAEAEKNEQAVGWSSVGW
Contig_00966_4_4	6.6428e+06	689627	8.0073e+06	592643	6.00745e+06	1.30438e+06	6.32637e+06	336578	8.72254e+06	696052	5.77583e+06	2.31093e+06	3.08671e+06	261774	2.71203e+06	315837	2.02806e+06	1.02513e+06	0	0	0.9956	0	0	At3g26720	Alpha-mannosidase At3g26720	50.3.2	Enzyme classification.EC_3 hydrolases.EC_3.2 glycosylase	0	42.813	11	8	55	4	1	1023	116.9	5.25	5.25	4	CFWQSLAIEYNTKAGPVEGKLNVHLVPHTHDDVGWLKTVDQYYVGSNSSIQVAAVEYILDSFINALQEDPNRKFIYVEMAFFKRWWRQQSEEKREIVRRLVESGQLEFINGGWCMHDEASTYYVDMIDQTTLGHRFIKKEFGKVPRVGWQIDPFGHSAVQGYLLSAEVGFEALFFARADYQDIAKRREDRTMEMIWRGSKSLGSSAQVFTGILAHHYDPPSEFRYDIKTTETTIQDDPFLYDYNVEQQIDRFVQLAEEQAKQFRTNHIMWTMGEDFAYENANTWFKQMDKLIHYANKDGRVNAFYSTPTIYTTEKYAANESWPLKTDDFFPYADCEHCYWTGYFTSRPALKGYVRKLSGVLQATRQLEFLVGRNEGKPNTDSLEEAMAILQHHDGVSGTERQHVADDYAVRLSRASIEAEDVMKSALVYLMSGNQNCEDTISTVVKTNAKRHKAYLLEEMDSPNTSQYIRKGIELEQCSLMNISYCPKSESELGVGKSLVVVIYNPLGWIRQEFVKIPVSSSALEVLDSDGGKVEVQFVPIDPASRRVRDYYAAPFTETSVQAGSLFNLYFEVSVPALGYSVYFIKATKSETSWTSKRPQDFNGDIILDSTEMRMVFSNSTGLLKQIRYHEHEVSLPVEQSFCWYNGSDGNTGEKRIQASGAYVFRPNSSSCFPLGGSSDQAIQSVIQGDIVSEVHQQFSPWVSQVVRLYKNAEDAEIDFLVGPIPVDDNLGKEIVVRFMTNLSSNGEFFTDSNGRDFLKRIRNYRKDWDLDIHEDIAGNYYPLNLGIYLKDNKTEFSLLVDRPLGGSSIFDGELELMLHRRLLHDDGRGVGEALNETVCINGTNSCEGLTVQGKLYLSVKPAEEAPEWRRTKGLKAALPLQILFATIDEDEMNQINTPQYSAMVAGYELPPNIAIITLQELEDQHTLLRLAHLYEVGESDKFSSIARVDLQSLFSRRKIKEIVELNLSAVQNKSEMKSMDWQVEGEENIFIKPSKRNKIKDEEYIIELAPMEIRTFQIEFHD
PPI00015921	7.93996e+06	2.13819e+06	6.64304e+06	1.71926e+06	6.22858e+06	928000	7.30274e+06	1.5284e+06	6.57268e+06	665643	9.21917e+06	3.35024e+06	1.83294e+07	1.82088e+06	2.3597e+07	2.11756e+06	2.21167e+07	969594	0	0	0.7574	0	0	bas1	2-Cys-peroxiredoxin	10.5.3.1	Redox homeostasis.chloroplast redox homeostasis.2-Cys peroxiredoxin activities.typical 2-Cys peroxiredoxin (2-CysPrx)	0	51.796	39	8	90	8	1	303	33.2	8.28	8.28	0	RGICAHLQGFVLPFQFCGVASMASARSLSSPLLLSSTHERVRAGSSSSGRWRAPMGGLEGLWRVPKGAFEGLGKTFSTRLAGPRTAPACTSNIKSSNLGRRLVVNAGELPLVGNKAPDFEAEAVFDQEFIKVKLSEYIGKKYVILFFYPLDFTFVCPTEITAFSDRYSEFEKLNTEILGVSIDSVFSHLAWVQTERKAGGLGDLKYPLISDVTKGISKAYNVLIADQGIALRGLFIIDKEGVIQHSTINNLAIGRSVDETLRTLQALQYVQDNPDEVCPAGWKPGDKSMKPDPKLSKEYFEAI
PSY00004591	4.92466e+06	608695	5.96951e+06	511769	6.90637e+06	438833	4.53916e+06	497852	5.25998e+06	892691	5.60197e+06	947976	3.46905e+06	1.4635e+06	4.25957e+06	891323	4.16056e+06	944581	0.0008	0.0014	0.1998	0.0006	0.0006	ipi	Isopentenyl diphosphate isomerase	9.1.1.7	Secondary metabolism.terpenoids.mevalonate pathway.isopentenyl diphosphate isomerase	0	37.591	29	8	39	8	1	375	41.7	7.03	7.03	0	MSEGCGRILMGTNLRSDDPPLAPAILVSSSPRLLSVSLSSNGSLGKPRGRNGHSALPTQSGHYGRGTLLLANTWASSAIVSRRVSLFVACSTTVVSRSFSKNCSGAIPWKPKAAYPAITGSRTCFSRNPFVRNLIGSASKMGATVEDTTMDAVQRRLMFEDECILVDEEDHVIGHDSKYNCHLMEKIESENLLHRAFSVFLFNTKYELLLQQRSATKVTFPLVWTNTCCSHPLYRESELIEENSLGVRNAAQRKLYDELGIAAEDVPVDQFVPLGRILYKAPSDGKWGEHELDYLVFIVRDVAVHPNPEEVADVKYVSKEQLKELIRKADAGEDGIKLSPWFRLAVDNFLFDWWNKAENGTLAEAVDMKTIHKLT
Contig_24597_4_5	5.33137e+06	634271	3.74104e+06	392764	3.48156e+06	204637	5.26231e+06	416845	5.3947e+06	488176	4.14981e+06	1.22652e+06	2.32474e+06	328185	2.62157e+06	855026	2.64447e+06	321643	0	0	0.1452	0.0007	0.0007	RPT4B	26S protease regulatory subunit S10B homolog B	19.2.6.2.1.4	Protein homeostasis.ubiquitin-proteasome system.26S proteasome.19S regulatory particle.ATPase components.regulatory component RPT4	0	38.129	32	8	44	7	1	411	46.1	7.9	7.9	0	NYLERRHRAEGKIMAEADDAAARLHAVREYRNKLLQHKELDARVRALRENLRNAKKDFDKTEDDLKSLQSVGQIIGEVLRPLDNERLIVKASSGPRYVVGCRNKVDKEKLTAGTRVVLDMTTLTIMRALPREVDPVVYNMLHEDPGNVSYSAVGGLADQIRELRESIELPLMNPELFIRVGIKPPKGVLLYGPPGTGKTLLARAIASNIDANFLKVVSSAIIDKYIGESARLIREMFGYARDHQPCIIFMDEIDAIGGRRFSEGTSADREIQRTLMELLNQLDGFDQLGKVKMIMATNRPDVLDPALLRPGRLDRKIEIPLPNEQARMEILKIHAAGIAKHGDIDYEAVVKLAEGFNGADLRNVCTEAGMSAIRAERDYVIHEDFMKAVRKLNEAKKLESTSHYNADFGKD
PPI00006762	8.27548e+06	2.01621e+06	5.7907e+06	567280	4.32114e+06	715790	7.51785e+06	1.42335e+06	6.45745e+06	1.10063e+06	4.06585e+06	281364	7.73282e+06	389036	6.88637e+06	1.29727e+06	6.09603e+06	1.70106e+06	0.507	0.5254	0.9892	0.6171	0.6171	cp10	20 kDa chaperonin, chloroplastic	19.1.7.2	Protein homeostasis.protein quality control.Hsp60 chaperone system.Hsp60-co-chaperone (Hsp20)	0	40.295	40	8	77	3	1	194	20.6	9.14	9.14	0	MATSQMGRGLTLKSYEGLRPAFPSKPSMASSSVSLRRFSCTTLSVRAATSVASKFSTLKPLGDRVLIKLKQAEEKTQGGILLPATSQKRPEGGEVVALGDAKTVGKTQIPLSVPLGANIVYSKWAGTEIEFNGVNHLLVKEDDIVGVLDTDDIKDLKPLNDRVLIKVAVAEEKTAGGLLLTESAKEKPSIGTVC
PPI00046698	1.86364e+07	1.99404e+06	1.53229e+07	1.1576e+06	1.16189e+07	2.17737e+06	1.41624e+07	2.46289e+06	1.65833e+07	1.51172e+06	1.52073e+07	5.54932e+06	7.64531e+06	312127	9.43164e+06	3.10176e+06	1.23783e+07	1.98486e+06	0.0014	0.0023	0.9962	0.0041	0.0041	ADK1	Adenosine kinase 1	6.1.2.3	Nucleotide metabolism.purines.salvage pathway.adenosine kinase	0	61.022	31	8	108	8	1	341	37	5.43	5.43	0	MATEGVLFGMGNPLLDISAVVDEEFLKKYDVKLNNAILAEPHHVPMYQELADKENVEYIAGGATQNSIKVAQWILQVPGATSYIGCIGKDKFGAEMKKNSKAAGVNVHYYEDETKPTGTCGVLVVGGERSLVANLSAANCYKSEHLKSPENWALVEKAKFFYIAGFFLTVSPESIQLVAEHAAQKGKIFMMNLAAPFICEFFTEALMKVFPYMDYVFGNETEARTFAKAQGWETDNVEEIALKMSALPKATGTHKRIAVITQGADPVVIAEDGKVTLFPVILIPKENIVDTNGAGDAFVGGFLAQLVLGKTIEECVKGGNYAANVIIQRSGCTFPEKPSLL
PPI00000973	1.09707e+06	338562	1.0014e+06	251646	984304	72383.3	1.78433e+06	119440	1.69901e+06	427120	1.55218e+06	613711	3.46499e+06	1.65407e+06	3.8028e+06	1.6485e+06	3.49561e+06	194464	0	0	0.1633	0	0	pnp	Elongation factor Ts	35.2	not assigned.not annotated	0	32.259	24	8	25	8	1	594	64.4	4.91	4.91	0	MVPAILCPIGTIQYPPVRTITSRTKKHLRNSLFSEISRPYLVLPHKILSLRSFSINFSPEVRRRGYDLDHSLISYRLSASVGNEVVMQESDVETKQATGEGVVSDGPSEGEKSVEIGSLSEGESVAAASSQTAGQSKRTGIIRKNENPRVQNEELVPGAIFSGKVRAIQPFGAFIDLGASTDGLVHISRLSDSFVKQVSDVVSIGQEVTVRVLEANIETGRISLTMKANDDRNQPRGEKTSAPSSGISSGKVVRTGKVAGRFSQKKADETQKRSKFQKGQTLEGKVKNIIRSGAFISLPDGEEGFLRSSEVSEGYGNLDGNMDLQIGQDVTVRVLRIEKGRVNLTMKREEDVAGLNMQLNQGEIEVASNPFELAFRKNPVISAFLKEQETLKKSDKSEKPLVEAEEQNYDKQVKAPVGTIDSEEEVVSNEKAGYEIAEKEMSEIPENTEDKGSGTTETKDGLTNGNAEKIDESVRLGTEQILKSEISDIQGDEEKVLDSTAAEMENVLANDSAYLKETENFEASETKDVLTNSIAEQVEGSLTLSTEQKVDGESSGEEEKAVSDLNDAMSESNSSGETISVPVNVTLQQATKTG
PPI00013589	7.13073e+06	1.08019e+06	7.05815e+06	665351	7.91293e+06	794672	5.11841e+06	775385	6.21377e+06	293280	7.53768e+06	235325	3.69324e+06	331477	2.325e+06	154578	5.09823e+06	1.00906e+06	0	0	0.1231	0	0	PED1	3-ketoacyl-CoA thiolase 2, peroxisomal	5.7.3.2.3	Lipid metabolism.lipid degradation.fatty acid degradation.core beta-oxidation.3-ketoacyl-CoA thiolase (KAT)	0	65.804	29	8	89	4	1	464	49	7.28	7.28	4	MEMDMEKLRIRQQVLLDHLRPSRFPKVSTDVVASVCAAGDSAAYERSAEFGDDVVIVAAYRTPICKAKRGGFKDTLPDDLLAPVLKALIDKTGVNPNEVGDIVVGTVLAPGSQRASECRMASFYAGFPETVPVRTVNRQCSSGLQAVADVAAAIKAGFYDIGIGAGLESMTVNPMAWEGSVNSKVEIFKQAQDCLLPMGITSENVAERYGVSRQDQDQAAVESHRRAAAATASGKFKDEIIPVETKIVDPKTGDEKPVTVSVDDGIRPTASLSDLAKLKPAFKKSGSTTAGNSSQVSDGAGAVLLMKRKVAIQKGLPILGVFRSFTAVGVDPAVMGVGPAVAIPAAVKAAGLEIDDIDLFEINEAFASQFTYCRQKLELDPEKVNVNGGAIALGHPLGATGARCVATLLHEMKRRGKDCRFGVISMCIGTGMGAAAVFERGSAVDQLCNARPIKDHTSLSRDAR
Contig_16143_4_4	4.00202e+07	3.8911e+06	3.5311e+07	1.137e+06	3.05164e+07	2.90708e+06	3.67787e+07	4.61482e+06	3.59019e+07	3.6591e+06	3.06136e+07	1.08486e+07	2.0527e+07	1.2542e+06	1.90863e+07	3.24826e+06	2.2403e+07	2.67267e+06	0	0	0.9321	0	0	ef1B	Elongation factor 1 beta subunit	17.5.1.2.1	Protein biosynthesis.translation elongation.eEF1 aminoacyl-tRNA binding factor activity.eEF1B eEF1A-GDP-recycling complex.component eEF1B-beta/-delta	0	60.902	36	8	118	4	1	244	26.7	4.6	4.6	4	PDPIIYPVILASAPVKAMAVTFPNLSTEAGLKHLDEYLLSRTFITGHQATRDDITVYGAISKAPGPNFPNVSRWYNHISALLASSFPGEPIGVEIEGAAPTVAPVTESTTESPPKDEEDDDDLDLFGEETEEEKKAAAEREASKKASSKKKESGKSSVLLDVKPWDDETDMQKLEETVRSVQMPGLFWGASKLIAVGYGIKKLQIMMTIEDDLVSVDDLIEERLTVEPANEYIQSCDIVAFNKI
PPI00012058	2.2973e+06	639910	2.86672e+06	145187	2.49211e+06	674016	1.42061e+06	238025	1.95674e+06	458772	1.82652e+06	367189	1.51437e+06	156314	1.24887e+06	231142	1.50106e+06	452361	0	0	0.0011	0	0	g6pD	Glucose-6-phosphate 1-dehydrogenase	3.9.1.1	Carbohydrate metabolism.oxidative pentose phosphate pathway.oxidative phase.glucose-6-phosphate dehydrogenase	0	32.088	16	8	35	8	1	605	68.5	8.44	8.44	0	METTIARCWANPPCPQTSLYSYSHAHGLTYSNNRGVSKYFSTRFLRSLDANKLSCANSASNGWRLRAVLTQQDGVVSAAAPPTTEKAKESGFPLRLTEGVVDGSATSPREGIESTVSITVVGASGDLAKKKIFPALFALYYEDCLPKHFTIFGYARSKMTDAELRKMISGKLTCRIDKRANCEDKMDQFLQRCFYHSGQYNSEDNFKELDKKLKEHEAGRVANRLFYLSVPPNIFVDVVRCASRSSSSAIGWTRVIVEKPFGRDSESSAELTRGLKEYLTEEQIYRIDHYLGKELVENLSVLRFSNLVFEPLWSRQYIRNVQLIFSEDFGTEGRGGYFDSYGIIRDIMQNHLLQILALFAMETPVSLDAEDIRNEKVKVLRSMRPLQLEDAVTGQYKSHVKGDTRYPGYTDDNTVPKNSLTPTFAAAALFIDNARWDGVPFLMKAGKALHNRRAEIRVQFRHVPGNLYKRNFGTDLDQATNELVIRVQPDEAIYLKINNKIPGLGMRLDRSNLNLHYAARYSSEIPDAYERLLLDAIEGERRLFIRSDELDAAWSLFTPLLKELESRKVAPELYPYGSRGPVGAHYLAAKYNVRWGDISGELREQ
PPI00043499	1.15682e+07	791134	9.18825e+06	1.11731e+06	8.32733e+06	351043	6.84172e+06	1.32092e+06	8.60417e+06	901778	8.4846e+06	2.3398e+06	5.61871e+06	225602	6.70331e+06	3.2889e+06	8.30856e+06	907507	0.0098	0.0135	0.1261	0.0075	0.0075	f3h	Flavanone 3-hydroxylase	9.2.2.4.3	Secondary metabolism.phenolics.flavonoid biosynthesis.dihydroflavonols.flavanone 3-hydroxylase	0	47.573	33	8	114	8	1	362	40.6	5.77	5.77	0	MAPTAVVNDRPDFLVTAETPKSLQSIFIRDEDERPKVAYNQFSKDIPVISLSGIAGEERGRVRDEVSKACSEWGIFQVVDHGVPQELVETMTQLSRAFFALPAEEKLKYDMRGGKKGGFVVSSHLQGEAVLDWREICTYFSYPLHQRDYTRWPVKPDGWREVVEKYSESLMGLACKLLGIISEALGLETEAVTKACVEMDQKVVINFYPKCPQPDMTLGLKRHTDPGTITLLLQDQVGGLQATKDDGKNWITVEPIQGAFVVNLGDHMHYLSNGKFKTADHQAVVNSNSSRLSIATFQNPAQEAIVYPLDGVVKEAEGEKCFMEEPITFAQMYTRKMSRDIELARQKKLAKVAEKEQSEISK
PPI00045387	210495	84307.1	274190	6900.11	456030	129720	269797	107566	356330	45302	253810	79176.4	4.13021e+06	507824	4.95054e+06	362821	4.72598e+06	1.22751e+06	0	0	0.9952	0	0	ca1	Carbonate dehydratase	35.1	not assigned.annotated	0	26.066	32	8	36	6	1	269	30	6.07	6.07	2	MASSSNSYNEAVDLLNKLLSQSPDLYSVAAKKIQEITDELRQQVAAEDVTQKLDEVVVDPVQKLKNGFCHFRKEVYLKDADLFSKLSKGQSPKFMVFACSDSRVCPSHVLNFNLGEAFVVRNIANMVAPYEKNEYPATSAAVEYAVLHLKVEHIIVMGHSCCGGIKALMSMPDDGTTQTAFIEDWMKIGKEARSNVKKLQGSLPFDQQCSVCEKEAVNVSLTNLLTFPFVRDAVLKGTLALHGGYYNFVDGTFKRWSFTYSITQEEALE
PPI00007833	7.42123e+06	652487	6.20571e+06	1.08069e+06	6.46094e+06	1.0748e+06	9.25453e+06	948427	9.48685e+06	208200	7.89505e+06	2.21035e+06	1.75004e+06	266689	2.73689e+06	849702	3.07134e+06	668408	0	0	0.0009	0	0	BnaC09g02790D	BnaC09g02790D protein	35.2	not assigned.not annotated	0	47.588	68	8	40	8	1	335	37.3	4.46	4.46	0	MADGGVVVLDGSHIRNALPNLERRLEARHLDEKITAQEFLALAEAEASSILFDLDLPENLRAFVLERPQLTDIGSLQFDRETVLRKLHDYLLALADELKDDPLIVSILDGSVIRLFLEDEDDFAMLAENLFTDLDTDDSGKLSRNELRSALVQMGVEMGVPPFSVTPEGDALLTNILKKHGAEGTEELGQAQFAQLLQGILQDLADSLALKPIVIIQDIKVFNGSQLRKFLADDKLLEQVTNLMFQQLDVNKDGKVSKSELRPFFEMKGSEWGLPPLEANETVELLYDQIFASVDEDHSGQLEQNEFQGLIKGILETFAEQLAANPIFHDLEAAD
PTA00004509	348668	154713	585060	630416	505516	215054	726448	242407	372213	108552	610001	280780	677429	312525	465021	427676	79002.9	18644.9	0.5877	0.6042	0.8344	0.8881	0.8881	h2b	Histone H2A	12.1.2	Chromatin organisation.histones.histone (H2A)	0	61.145	47	8	609	3	1	144	15.1	10.64	10.64	0	MESSGKSGGKGGRKGGASRKKSVSRAVKAGLQFPVGRIARYLKKGRYAKRVGGGAAVYTAAVLEYLAAEVLELAGNAARDNKKTRIIPRHIQLAVRNDDELGKLLGKVTIASGGVLPNIHQILLPKKAAEKSEKAAAPKSSKSK
Contig_20033_4_1	3.19083e+06	878603	4.48492e+06	216543	3.8948e+06	823851	2.50017e+06	286238	4.03068e+06	136782	3.30163e+06	491181	8.61282e+06	2.67297e+06	1.36041e+07	2.10523e+06	2.43802e+07	4.07988e+06	0	0	0.9572	0	0	atpB	ATP synthase beta chain	35.1	not assigned.annotated	0	135.042	48	8	187	3	1	237	25.9	4.79	4.79	0	RSPAKANEQDVLLFIDNIFRFVQAGSEVSALLGRMPSAVGYQPTLSTEMGSLQERITSTKKGSITSIQAVYVPADDLTDPAPATTFAHSDATTVLSRGLAAKGIYPAVDPLDSTSTMLQPWIVGEEHYEIAQGVKQTLQRYKELQDIIAILGLDELSEEDRLIVARARKIERFLSQPFFVAEVFTGSPGKYVGLMETIRGFQMILSGELDGLIEQSFYLVGNIDEATAKAINSNMES
PPI00045822	1.46321e+07	1.65183e+06	1.23411e+07	988869	1.18355e+07	1.83782e+06	1.34518e+07	846873	1.45289e+07	1.9423e+06	1.3601e+07	3.2442e+06	9.25139e+06	2.65564e+06	1.19502e+07	4.58732e+06	1.28287e+07	989501	0.1009	0.1169	0.6969	0.3537	0.3537	MPT3	Mitochondrial phosphate carrier protein 3, mitochondrial	24.2.13	Solute transport.carrier-mediated transport.solute transporter (MTCC)	0	38.623	24	8	81	8	1	427	45.8	9.23	9.23	0	NAEALLMGLAKHRAGGRCAEATILLSCIRSIPVLHRSIESMAMAISEQDTRSLIPSFLYSPSSSSLSHLRGGSFVSETLMNRNRNPLLNLNSTRNSAENVSANANAPKTFVVPAPSEPGKIAMYSPAFYAACTMGGILSCGLTHTGVTPLDLVKCNMQIDPVKYKSISTGFGVLLKEQGAKGLFRGWVPTLLGYSAQGACKFGFYEYFKKYYSDIAGPEYTAKYKTLIYLAGSASAEFIADIALCPFEAVKVRVQTQPGFARGLSDGLPKFVRSEGYLGLYKGIGPLWGRQIPYTMMKFASFETIVELIYKHAVPLPKDQCSKPLQLGVSFAAGYIAGVFCAIVSHPADNLVSFLNNAKGATVGDAVKKMGVVGLFTRGLPLRIVMIGTLTGAQWGIYDAFKVFVGLPTTGGVTPPAAELKELNKLS
PPI00067223	2.19352e+07	2.38959e+06	2.40862e+07	505169	2.16246e+07	1.72315e+06	2.4059e+07	1.61127e+06	2.14399e+07	485675	2.02467e+07	4.00381e+06	1.26527e+07	661320	1.34991e+07	1.61039e+06	1.43375e+07	1.64274e+06	0	0	0.7982	0	0	RPS19A	40S ribosomal protein S19-1	17.1.3.1.21	Protein biosynthesis.ribosome biogenesis.small ribosomal subunit (SSU).SSU proteome.component RPS19	0	43.341	36	8	103	2	1	176	20	10.14	10.14	6	MATACTVKDVSPHEFVRAYAAHLKRSGKIELPHWTDLVKTATFKELAPYDPDWYYVRAASMARKIYLRHGIGVGAFRKIYGGSQRNGSRPPHFCKSSGSIARHILQQLEKMNIIEMDPNGGRRITSSGQRDLDQVAGRVVVVFHNRGLEFRLTIRFLLVKSQLHLIFKILFENHGP
PPI00015763	2.76502e+06	556763	1.87913e+06	950980	1.75747e+06	610175	1.5595e+06	523567	1.77514e+06	515937	1.96858e+06	413993	2.55723e+07	1.12408e+06	3.96383e+07	1.10539e+07	2.73355e+07	4.26072e+06	0	0	0.9877	0	0	psbs1	Photosystem II 22 kDa protein, chloroplastic	1.1.1.5.1.2.1	Photosynthesis.photophosphorylation.photosystem II.photoprotection.non-photochemical quenching (NPQ).PsbS-dependent machinery.regulatory protein (PsbS)	0	63.475	33	8	87	3	1	293	30.8	9.42	9.42	6	MAQSILPSRGVTASYVGGIAGFSQRPIPRPPALPVVRGLKIRLPNAAQLSWAPLGELRRGNVGGLKTRTAKTVALFRPKEKAAAPPKKGRAGRVAVPEEKPKVEDGIFGTSGGIGFTKANELFVGRVAMIGFAASLLGEAITGKGILSQLNLETGIPIYEAEPLLLFFILFTLLGAIGALGDRGKFVDDPAPESLIDPGKNFRSAVGLKESGPLFGFTKANELFVGRLAQLGIAFSIIGEIITGKGALAQLNIETGVPVSEIEPLVLFNVLFFLFAALNPGNGKFVTDVDEEE
PPI00061524	9.8504e+06	592372	1.07772e+07	2.32611e+06	1.15196e+07	2.32554e+06	8.44308e+06	1.71723e+06	7.2395e+06	846419	6.96488e+06	1.27657e+06	2.51868e+06	496231	1.28427e+06	996211	696817	191270	0	0	0.0002	0	0	dhn1	Dehydrin	35.2	not assigned.not annotated	0	49.413	33	8	81	6	1	326	36.8	5.94	5.94	2	MAEQAPEHQDRGLFGFFGKKEEDGKHEEQITQPSATNDEAQIEAASYYPTPPQHGEHGVEHHHGHGHEGQLTPEEAEQQKHTGLFGKDEEEKHEEKTHTHSEAQNEAASYYPAAPPHGAEHGHGHEGQLTPEEAEQQKHTGLMGKLHRTHSSSSISSSDEEEEGQKKKEKERKKKEAKDKTKKKVPGDGQHSSDQFGVEEEKKAGLLDKFKEKLPAQPNKEEGEEKVEAEKKTGLLDKIKEKLPVQSNQGEREEKEEKVEVEKKAGLLDKIKEKLPGHSNKKEGEGKEEEEAEVQKKISLIDKIKEKLPGHHNKKEGEEEEKKQNY
PPI00071847	1.102e+07	1.70187e+06	1.80932e+07	1.61127e+06	1.79503e+07	2.54624e+06	8.29996e+06	595461	1.65907e+07	3.7158e+06	1.50845e+07	3.24717e+06	1.063e+07	1.22626e+06	7.36055e+06	2.17809e+06	7.22292e+06	1.51365e+06	0.0011	0.0018	0.3792	0.0009	0.0009	SCOA	Succinyl-CoA ligase [ADP-forming] subunit alpha-1, mitochondrial	2.3.5.1	Cellular respiration.tricarboxylic acid cycle.succinyl-CoA ligase heterodimer.subunit alpha	0	39.676	33	8	75	8	1	328	34.4	9.04	9.04	0	MGQVRNTMALVSRIARRGLGPSNIRYFASSTVPPVFVDKNTRVICQGITGKNGTFHTEQAIEYGTKMVGGVTPKKGGTEHLGLPVFNTVAEAKAETKANASVIYVPPPFAAAAILEAMNAELDLVVCITEGIPQHDMVRVKAALNKQSKTRLIGPNCPGIIKPGECKIGIMPGYIHKPGRVGIVSRSGTLTYEAVFQTTAVGLGQSTCVGIGGDPFNGTNFVDCLKRFVEDPQTEGIVLIGEIGGTAEEDAAAFIKESGTQKPIVSFIAGLTAPPGRRMGHAGAIISGGKGTAQDKIQILREAGVTVVESPAKIGTSILEVFKQRGLV
PSY00000880	919806	190432	1.00349e+06	263677	1.25539e+06	673675	699488	21587.1	470933	220969	569816	135277	1.04603e+06	102768	1.22917e+06	193221	418824	13809.4	0.018	0.0238	0.0152	0.5702	0.5702	RPL7	60S ribosomal protein L7	17.1.2.1.5	Protein biosynthesis.ribosome biogenesis.large ribosomal subunit (LSU).LSU proteome.component RPL7	0	33.994	30	8	101	1	1	246	28.8	10.04	10.04	0	MGEEEPKAIAVVPESVLKKRKRNEEWEKNKKEQLDAAKLKRSQNRKLIFKRAEKYIKEYRDQERDLIRLKREAKLSGGFYVDPEAKLLFIIRIRGINDMHPKTRKILQLLRLRQIFNGVFLKVNKATVNMLQRVEPYVTYGYPNLKSIRELIYKRGYGKVNKQRIPLTDNAVIEQVLGQYGIICIEDLIHEIITVGPNFTKANNFLWPFKLSAPSGGLKKKRNHYIEGGDAGNRELKINELIRRMN
PPI00048641	383835	61150.9	465871	40845	458765	77863.9	107320	185884	519293	170231	429268	55356	0	0	0	0	0	0	0	0	0.4065	0	0	aroE	Shikimate dehydrogenase (NADP(+))	4.1.5.1.3	Amino acid metabolism.biosynthesis.shikimate family.shikimate pathway.3-dehydroquinate dehydratase and shikimate dehydrogenase	0	47.35	32	8	60	1	1	426	46.2	6.87	6.87	0	MELGADYIDVELQVASDFIKSISSKKRENSKIIVSNHNYQYTPSLEDLGLLVARIQSTGADIVKIATTATDITDVARIFRVLTYCQVPILALVMSERGLISRLLCPKFGGYLTFGSLEAGKESAPGQATLDDMLNTYKIRGLGRDTKVFGLIGNPVSHSKGPTLHNRAFREIGIDAMYVPFLVDDIKEFLKVYSSPDFAGFSVTIPYKEAALECCDEVDPIARSIGAVNTIVRRQSDGKLIGYNTDAVGAISAIEDALKGKHNDGDWTHSSPLAGKLFLVVGAGGAGKALAFGAKQKGARIVISNRNYERAKALAIQVEGEAIPLDKLDHFHPENGMILANTTSMGMQPNVSQTPISKEALSSYAVVFDAVYTPKWTRLLQEAEATGALVVSGLEMFIRQAMGQFELFTGCKAPEKLIREIVLKYT
PPI00000628	7.67571e+06	510052	8.871e+06	477724	7.85534e+06	355792	6.36574e+06	417201	8.59718e+06	2.05334e+06	7.94568e+06	709721	4.1209e+06	716754	3.56581e+06	427002	5.40263e+06	1.32313e+06	0	0	0.6333	0	0	atoB	Acetyl-CoA acetyltransferase	9.1.1.1	Secondary metabolism.terpenoids.mevalonate pathway.acetyl-CoA C-acyltransferase	0	59.107	36	8	77	8	1	404	41.3	6.68	6.68	0	MGSTSESGSLKPRDVCIVGVARTPLGGLSGSLSTLSATKLGSIAITAALKRAGVESGMVQEVFFGNVLSANLGQAPARQAALGAGIPNSVVCTAINKVCASGMKATTLAAQSIQLGSNDIVVAGGMESMSNAPYYLPDARKGYRLGHGSLVDGMMKDGLWDVYNDIGMGVCAELCADNHNITREEQDNHAVQSFERGIDAQNSGAFAWEIVPVEVSGGRGKPSTVVDKDEGLGKFDAAKLRKLRPAFKEGGSVTAGNASTISDGAAALVLVSGEKALELGLQVIAKITGYADAAQAPELFTTAPALAIPKAISRAGLEASQIDYYEINEAFSVVALANQKILNLKPETVNVHGGAVSLGHPLGCSGARIMVTLLGVLRQRNGKYGVAGVCNGGGGASAVVIECM
PPI00049918	1.10498e+07	302239	1.49563e+07	2.3318e+06	1.25827e+07	2.63296e+06	1.1635e+07	1.22409e+06	1.65445e+07	1.84005e+06	1.3747e+07	3.1344e+06	2.90089e+06	343894	2.02761e+06	37273.5	1.44786e+06	246241	0	0	0.5435	0	0	COR2	Non-functional NADPH-dependent codeinone reductase 2	50.1.1	Enzyme classification.EC_1 oxidoreductases.EC_1.1 oxidoreductase acting on CH-OH group of donor	0	37.649	33	8	50	8	1	317	35.3	6.44	6.44	0	MGSVGRVLELNTGTKIPLVGLGTAAMNQNPEDIKTAVATAIEVGYRHFDTASLYRSECPLGDALKDAFLKGLVAREEVFVTTKLWCGDLDDPVSALRTSLKNLQLDYVDLYLIHWPVRLRKEASFPIPKEEDFLPLDLESVWQGMEQCVHLGLTKAIGVSNFSSKKIGDLLSHAKIPPAVNQVEMHPLWQQQKLRDYCSKVNIHVSAWSPLGGPPKAQGSNGVIDNPVIEEIAEKYGKTTAQVILRWGLEQGVSVLPKSYNKGRITQNFQVFDWSLTAEDHSKISRLEQKKANRAQEMINSTTSPYKSVEELWDGEI
PPI00069376	2.88077e+06	478149	5.33454e+06	784947	5.72372e+06	1.23603e+06	2.01624e+06	240013	3.76151e+06	1.67174e+06	3.60579e+06	506392	2.43378e+06	747556	1.64744e+06	559716	2.04825e+06	527945	0.0004	0.0007	0.032	0.0003	0.0003	CCT1	T-complex protein 1 subunit alpha	20.3.1.1	Cytoskeleton organisation.actin and tubulin folding.CCT chaperonin folding complex.subunit alpha (CCT1)	0	27.555	20	8	33	8	1	546	59.5	6.28	6.28	0	MAVSAQNLDLMGERQYGQDVRTQNVMACQAVANIVKTSLGPVGLDKMLVDDIGDVTITNDGATILKMLEVEHPAAKVLVELAELQDREVGDGTTSVVIIAAELLKRANDLVRNKIHPTSIISGYRLAMREACKYIDEKLAVKVEKLGKDSLINCAKTSMSSKIIGSENDFFAKMVVDAVQAVKTTNNKGEIKYPIKGVNILKAHGQSSKDSYLLNGYALNTGRAAQGMPTRVAPAKIACLDFNLQRTKLQMGVQVLVSDPRELDKIRERESDITKERIEKLLKAGANVILTTKGIDDMALKYFVEAGAIAVRRVRKEDLRHVAKATGATQVLTFADMEGGETFDPSFLGYADEVVEERIADDDAILIKGAKSSRAVSIILRGANDYMLDEMERSMHDALSIVKRTLESNMVVAGGGAVEAALSVYLENLATTLGSREQLAIAEFAESLLIIPKVLAVNAAKDATELVAKLRAYHHSAQTKADRKHLSNMGLDLAKGTVRNNLEAGVLEPAMSKVKIIQFATEAAITIMRIDDMIKLYKEDNQNEED
PTA00006560	3.99234e+06	878059	7.52926e+06	1.82147e+06	9.08777e+06	1.00163e+06	4.30803e+06	102780	6.52095e+06	621050	8.1323e+06	1.30515e+06	4.10885e+06	1.03725e+06	2.54411e+06	1.35838e+06	3.89718e+06	1.25537e+06	0.0026	0.004	0.8218	0.0034	0.0034	glysoja_017675	KH domain-containing protein	35.1	not assigned.annotated	0	24.597	16	8	29	8	1	771	83.1	8.73	8.73	0	MTINESLLSSANLQSRQYLVTLRFTGFQSNSFNRQIRSSNRWEQKKKEEVTFLTVMEPSFVIPPAKRNYEWDSQEPNGREKRRATASSRGPPPPLKIGPDETVFRILCVGSKTGGIIGKGGSIIKQIRQETGAKIRIEEGVLGCEERVIVIVASEKDIKGDKEKPVGSDGNGQTEETADGSNAPKGQDGTVVEEKVAGSEKDLKKEKRISPAQEALLRVHDRILEGESDVKVNEETDKKTTPTVTRLLVPTNQVGCVLGKGGKIIQQIRTESGSQIRVLSREQVPACALPTDEVVQIMGDVTAVKKALLAVSDRLRENPPRDRENVPTTRPVGHLPQGSGIPHGDIFSRKNPSVMQGARFPGVGSGAGIDYHSKGPSSVSMMHETGPNMRQRVHPQEEITFRLLCSNDKVGGIIGKAGTIIQGLQRDTGADIKIADSVPEEDERVVIISASALPEGRLSPAQNALLRVYNRVVTSGPEKDKFATARLLVPSNQIGCLLGKGGIIIAEMRKLTGSNIRIFGKDQLPKCASQNDEVVQVTGEQGSVQEALVQISTRLQNNLFPEKPVSVAGVGIYPEHMPPVPGPMTSFRGRPEPGSPPGMYPHYGGPLQDIDQGGRLPHNVDRSGYPPNVHRPGGMHHNIDQPPSPGPWAVQGMGGGSARSMADYGRGYPQRGSLGSGSQSAVVTNTTVEVVVPERVIGSIYGENGSNLAHIRQISGAKVIMNDPRPGATEGLVIISGTPEQTHAAQSLLQAFIMNEDKEAWSRRAKNFAEL
PTA00005401	3.68564e+06	146507	1.14831e+06	65540.7	1.0014e+06	495894	1.67139e+06	418531	1.24601e+06	474698	1.60881e+06	1.41902e+06	9.11769e+06	2.10805e+06	1.63183e+07	1.01216e+07	9.37734e+06	2.22621e+06	0	0	0.9675	0	0			35.1	not assigned.annotated	0	54.863	55	8	57	7	1	196	21.3	8.31	8.31	1	MAISSSLPWHRLYILLQTSHLPNTGSLPTHNFGFAVLVVRLQLKKMAQTVSVEIDLKVSAQKLWGAIQDSATLFPKIMPSHFKSIEVIGDGSVGTIRKMKYGEGMKGATHASEKIEALDETNMTVTYTVIEGEILSIFKVFKPTLKVIPGADANSSKLSWNVEFEPAGNATPPTEPIKEAAISTFKAVEGYLLTTA
PSY00011231	398315	117627	838120	246544	1.00227e+06	372215	294303	132410	549385	169865	1.11832e+06	403739	8.56701e+06	982618	1.28474e+07	3.46313e+06	1.08436e+07	2.52158e+06	0	0	0.9927	0	0	AGT1	Serine--glyoxylate aminotransferase	1.3.3.2	Photosynthesis.photorespiration.aminotransferase activities.serine-glyoxylate transaminase	0	35.959	28	8	36	2	1	402	44.3	8.07	8.07	6	MDHFYAPGRNQVFVPGPVNIPEPVLRAMNRNNEDYRSPVVPALTKNLLEDVKKIFKSTSGTTFLIPTTGTGAWESALTNTLSPRDRIISFEMGQFSLLWIDQMKRLNFDVDVVQCEWGTGVDMGILRAKLEADREHKVKAICCVHNETATGVTNNLANIRKVLDDCVHPALFLVDGVSSICAIDFRMDEWGVDVALTGSQKALSLPTGLGIVCASPKALEAAKTAKSLRVFFDWNDYLKFYKLGTYWPYTPSIQLLYGLRAALDLILVEEGLDNVIARHSRLGTATRFAVEAWGLKNCTQKEEWYSDTVTAVVVPPYIDSAEIVKRAWKRYNLSLGLGLNKVAGKVFRIGHLGSLNEVQLLGCLSGVEMALKDVGYPVKLGSGVGAAAAYLQKTTPMIPSRV
PPI00044850	5.37798e+07	8.70715e+06	6.02745e+07	780365	5.1371e+07	3.54721e+06	5.55859e+07	4.23042e+06	5.94477e+07	5.14452e+06	5.25908e+07	4.21242e+06	2.23837e+07	2.97491e+06	1.88846e+07	1.86112e+06	2.50357e+07	3.89328e+06	0	0	0.9492	0	0	cyp1	Peptidyl-prolyl cis-trans isomerase	18.12.1	Protein modification.protein folding.protein folding catalyst (Cyclophilin)	0	64.588	48	8	218	8	1	171	18	8.16	8.16	0	MPNPKVYFDMSVGGAPAGRIVMELFADVTPKTAENFRALCTGEIGVGKSGKPLHYKGSTFHRVIPGFMCQGGDFTAGNGTGGESIYGNKFPDENFVKKHTGPGILSMANAGKNTNGSQFFICTAKTEWLDGKHVVFGQVVEGLDIVKAIEGVGSSSGRTSKPVVIADCGQL
PPI00033941	373512	78604.2	909204	192807	477810	142202	396623	96075.5	821540	165665	603016	59274.8	85038.2	147290	0	0	13786.5	23878.9	0	0	0.9764	0	0	adh	S-(hydroxymethyl)glutathione dehydrogenase	3.11.1.2	Carbohydrate metabolism.fermentation.alcoholic fermentation.alcohol dehydrogenase	0	31.717	26	7	28	1	1	464	50.3	7.72	7.72	0	MASSVAGEVMTGKVFSTRDRLGRSTLQGNGQSLLQGKFSHVKTIWRDRSFKENARLSCRRSCRTQSVQAHKKPFEDQIDTSSKMPSSTAGEVITCKAAVGWGPGQPLKIEEVQVAPPQAMEVRIKVHYTALCRTDLVFWEAKGQAPLFPRIFGHEAAGVVESVGEGVTDLKPGDKVLPVFTGECGECRHCKSEESNMCDLLRINTERGVMINDGKSRFSINGKPVYHFLGTSTFSQYTVLHAGCVAKINPEAPLDKVCILSCGVSTGMGATLNVGKPKKGSTVAIFGLGSVGLAAAEGARIAGASRIIGIDLSNDRYEPAKPFGVTEFLNPKDYDKPIQEVIAEITDGGVDCSIECTGNIKAMIQAFEACHDGWGVSVLVGVPHSEAVFATSPVNFLNERTLKGTFFGNYKPRSDLPGLVEMYLNKTLELDKFITYEVSFAEINKAFDYMIKGEGLRTVIKVTE
PPI00031780	5.56156e+06	593588	7.45253e+06	508340	7.89332e+06	1.1754e+06	5.27912e+06	730768	6.50234e+06	632726	6.35541e+06	929170	2.49991e+06	520005	1.93858e+06	497694	2.56993e+06	442270	0	0	0.1187	0	0	exg1	Exoglucanase	50.3.2	Enzyme classification.EC_3 hydrolases.EC_3.2 glycosylase	0	19.964	17	7	38	4	1	618	67.4	8.41	8.41	3	MDPGWYLLLFVVVFCRCAEAIEYAKYKDPSQSITARVDDLLARMTLEEKIGQMTQIERTVATADVMKNYYIGSVLSGGGSAPAPMASPTTWMNMVDELQKGAMSTRLQIPMIYGIDAVHGHNNVYGATIFPHNVGLGATRDPDLARRIGVATALEVRATGIQYAFAPCIAVCRDPRWGRCYESYSEDPKIVKAMTEIIFGLQGQPPANSTKRVPFLAGQSNVAACAKHFVGDGGTTEGINENNTVISYKGLVHIHMAAYFDAIAKGVSTVMVSYSSWNGRKMHANRFLVSRVLKKQLGFKGFVISDWQGIDRITSPAGANYSLSVFDGVSAGIDMVMIPYNFKDFINDLSSQVKSGLIPMTRINDAVRRILRVKFTMGLFEHPLGNPSLANQLGSKEHRELAREAVRKSLVLLKNGKSANKPLLPLEKNASKVLVAGTHPDNLGYQCGGWTMQWQGLSGNITVGTTILEAIKLAVSPSTEVVYQQNPDANYVKGQRFSYAIVVVGEAPYAETFGDNLNLTIPLGGGDTIKTVCGSLKCLLILISGRPLVIEPYLPLVDAFVAAWLPGTEGQGVTDVIFGDYRFQGKLPRTWFKSVDQLPMNVGDQHYDPLFPLGFGLV
Contig_04682_6_4	1.5734e+06	234022	2.80121e+06	319818	3.31773e+06	632678	1.22825e+06	221654	2.54365e+06	172395	2.79578e+06	657035	411539	199595	925497	350354	898064	285441	0	0	0.5139	0	0	hibch	3-hydroxyisobutyryl-CoA hydrolase, mitochondrial	50.3.1	Enzyme classification.EC_3 hydrolases.EC_3.1 hydrolase acting on ester bond	0	33.066	23	7	26	7	1	447	48.4	6.65	6.65	0	ITRNMQRLSVGTRCGAALFLFEPFNCSPTPLSVAEKLCSASSFAYRRATAQSLRPFARALGSIVSLSTMAEAASFVRGNVYPNGVAVLTLDRPKALNAMNLEMDIQYKKYLDEWAADPKVKCVLVEGSSPRAFCAGMDIKGVVAAIKEDKNTNLVKKVFSAEYTLICRIAKYEKPYISFMDGVTMGFGIGLSGHGRYRVITEKSLLAMPETAIGLFPDVGFAYIAARSPGEGAVGAYLGLTGKRISSPADALYVGLGTHYVPSTNLASLKESLLKQDLSNDPHETVQKLLTDNHKEPESESQLKALLPAISACFSNDKSVVASIEELKKQQLSSDTTVADWAKDALLGLGKGAPFSLCLTHKYFSAVAAAHGNHENELSKLDGVMKAEYRIALRSSPRNDFVEGVRAVLIDKDQNPKWDPANVEDVDMSEIDSMLQPLQADADELQV
Contig_16236_4_3	1.26519e+07	1.58631e+06	1.78859e+07	1.69341e+06	2.00142e+07	4.85188e+06	1.1448e+07	462575	1.24597e+07	3.40151e+06	1.56886e+07	3.60434e+06	1.19555e+07	1.27614e+06	9.11465e+06	2.08796e+06	8.23143e+06	1.46979e+06	0.0006	0.0011	0.0686	0.0004	0.0004	RPL17	60S ribosomal protein L17	17.1.2.1.17	Protein biosynthesis.ribosome biogenesis.large ribosomal subunit (LSU).LSU proteome.component RPL17	0	25.238	28	7	62	6	1	247	28	10.32	10.32	1	YHLIQVIQNDEIRVLGIRVSFIVRLFVVVYPFYQYCFILGRPDERRGEARREKQRGAEVGEAAAMVKYSREPGNPTKSAKARGSDLRVHFKNTRETAQAVKKLPLGKAKRYLEDVLAHKQAIPFRRFCGGVGRTAQAKSRNSNGQGRWPVKSAEFLLGLLKNAESNAEVKGLDVDTLYISHIQVNQAQKQRRRTYRAHGRINPYMSSPCHIELILSEKEAPVKKEVETQIAPRKPRKAQTLRSGASS
PSY00001030	1.98942e+07	217373	2.04729e+07	3.3912e+06	1.96132e+07	2.37873e+06	2.04363e+07	2.02833e+06	2.00019e+07	1.62678e+06	2.0176e+07	6.05693e+06	1.08674e+07	1.222e+06	9.5676e+06	1.44027e+06	1.19937e+07	1.4617e+06	0	0	0.9816	0	0	RPL18B	60S ribosomal protein L18-2	17.1.2.1.18	Protein biosynthesis.ribosome biogenesis.large ribosomal subunit (LSU).LSU proteome.component RPL18	0	24.271	33	7	82	7	1	221	24.7	11.28	11.28	0	MATQSGHYGRGPRDCSRGLRRNRKAEDSISAAATMGIDLIAGGKSKKTKRTAPKSQDIYLKLLVKLYRFLVRRTNSSFNAVILKRLFMSKTNKPPLSLSRLVRYMQGKDDKIAVVVGTITDDNRIYELPPVKVTALRFTETARARILKAGGECLTFDQLALRAPLGQNTVLLRGPKSHREAVKHFGRAPGVPHSHTKPYVRSKGRKFEMARGRRNSRGFKV
PPI00050287	2.50269e+06	933965	6.12192e+06	1.47979e+06	6.07529e+06	2.0224e+06	2.1969e+06	512104	5.78662e+06	2.13712e+06	4.90901e+06	564115	472340	135850	647457	339764	949433	98812.2	0	0	0.744	0.0001	0.0001	CCR4	CCR4 protein	35.1	not assigned.annotated	0	22.761	23	7	46	5	1	320	35.2	6.73	6.73	1	MGETVCVTGASGFIGSWVVRLLLEGGYTVHATVQDLGNWKETKHLEAMEGAKERLKLFKMDLMDYSSIQDAIDGCAGVFHLAMPNTIDAVADPQKQLLDPGIKGTINVLEAAHKAKVRRVVLTSSISAIIPNPKWPAGKPLDENCWTDLDYCRENGIWYTVAKTLAEKAAWEFSKEKGLDIVAINPGTALGPILPPDMNASMAMIVKLLQGNNEEYRNFFMGCAHVKDIAKAQILLYETPSASGRHLCVETIAHWSDFAELTAKLYPEYNVHKFTSVTQPGLVRVGNPPKKLSNLGLQFTSMEVIIKDCVSTLREKGLLV
PPI00015483	2.64063e+06	1.14633e+06	3.10857e+06	767109	3.72599e+06	771035	2.91539e+06	799621	3.11797e+06	599526	2.91571e+06	747699	2.3458e+06	273352	1.56703e+06	662500	465861	269906	0.0003	0.0006	0.8954	0.0006	0.0006	rbp	Heterogeneous nuclear ribonucleoprotein 27C	35.1	not assigned.annotated	0	53.769	37	7	50	5	1	375	38.9	7.44	7.44	0	MAVEGSSKAEEVGQSPSNGETQNGKDDNSEENDAAQEQKNNAASRDTSSPGKIFIGGLSKETTPANFTKYFSKYGELTDSVIMKDRATGNPRGFGFVTYADPSVVDKVIKDKHVIDGKMVEIKRTIPRGSAATKGPKTKKIFVGGIPTSITEDEFKDYFSKFGKVAEHQIMQDHGTGRSRGFGFITFDSEQVVEEILARGKMCELGGKQVEIKKAQPKKALPEPEPAFGMDGRPPVIPGPRGYGDVYGGLGAGDYTGSYRAGGYGGRAGDYGGYGGADYGSAYGSYGGPGLGGYRGESAAGYGSRFGSYSGSFGGYGSGMLGGYGDGEGFGSYGGSSYGGSYDSGIGGGYGGSSAYGSGRGGYGGSSARYHPYAR
PPI00076360	2.2181e+07	1.99802e+06	1.88287e+07	1.45588e+06	1.74043e+07	2.375e+06	2.20741e+07	1.293e+06	1.6909e+07	1.54312e+06	1.89111e+07	4.64112e+06	1.66433e+07	850420	1.11826e+07	1.14871e+06	1.34759e+07	2.56467e+06	0.0005	0.0009	0.9917	0.0013	0.0013	rpl28	60S ribosomal protein L28-1	17.1.2.1.29	Protein biosynthesis.ribosome biogenesis.large ribosomal subunit (LSU).LSU proteome.component RPL28	0	30.673	32	7	57	2	1	212	24.6	11.6	11.6	5	MISLRSTRRRGRKRSITSIWRNWVDWELWPPEPLHSTRSTQKRRIQSTLTGTRLKRRLQQQLRWEKGVTSFMSITRRRKRNCFLVRQNGNSSAKVQFSREPNNLYNLHSYKYSGLANDKTVSITPAGEDLAVVLATTKTKKLNKPADSVHRSVLKKEFRKMAKAVINQVDENYYRRDLKKAALARLSAVHKSLRVAKAGGKKKSKGKKAIRK
PPI00033781	3.65435e+06	575018	4.26674e+06	975429	4.10018e+06	936786	2.55655e+06	376701	4.04883e+06	796652	4.03078e+06	1.05785e+06	8.95701e+06	2.85363e+06	1.45139e+07	1.90484e+06	9.8277e+06	1.42577e+06	0	0	0.8748	0	0	cab1	Chlorophyll a-b binding protein, chloroplastic	1.1.1.1.1	Photosynthesis.photophosphorylation.photosystem II.LHC-II complex.component LHCb1/2/3	0	34.588	49	7	147	1	1	291	31.5	6.13	6.13	4	MGGTKAHHSYYLTLGLSIFLILMLNMATASAIQSSSLAGQTLLRPQQNEFVKKVGASQARITMRRTVRSAPESIWYGPDRPKYLGPFSEQTPSYLTGEFPGDYGWDTAGLSADPETFAKNRELEVIHCRWAMLGALGCVFPELLAKNGVKFGEAVWFKAGAQIFSEGGLDYLGNPNLIHAQSILAIWACQVVLMGLIEGYRVGGGPLGEGLDPLYPGGAFDPLGLADDPEAFAELKVKEIKNGRLAMFSMFGFFVQAIVTGKGPIENLYDHLADPTANNAWAYATNFVPGK
Contig_20273_5_4	6.94051e+06	540160	7.7436e+06	1.10209e+06	7.86636e+06	1.10449e+06	7.45287e+06	688475	7.59312e+06	190582	9.79911e+06	1.21253e+06	5.7237e+06	1.07168e+06	5.48128e+06	350777	5.5198e+06	1.25745e+06	0	0	0.2969	0.002	0.002	UBP1	Oligouridylate-binding protein 1	16.9.3	RNA processing.mRNA sequestration.mRNA-binding regulatory factor (UBP1)	0	33.159	21	7	51	7	1	503	53.5	8.54	8.54	0	FDRAFKFSGCKAIKMYAVSQPQLQQIAQQQAGAVQSDQQLQQRLKQQQQLMQQAMLQQQSLYHAGLLAPLSQIEPIPSGNLPPGFDSSACRSVYVGNISVHVTESLLAEVFAGIGPLEGCKLIKKEKSSYGFVDYYDHRSAANSILTLNGRQIFGQPIKVNWAYASGQREDTTGHYSIFVGDLSPEVTDAALFAAFSIYPTCSDARVMWDQKSGRSRGFGFVSFRNQQDADNAINQMTGKTLGSRTIRCNWATKSSSGNPSDDKQNSEMQFASNASNNTSANGSADLNISAGTTAGGTGGQQKGGAQTSGPENNPLYTTVYIGNLPHEVTQTELHRQFLSLNVGVIEDVRVQRDKGFGFVRYRSHEEAALAIQLANGRVIGGKSIKCSWGSKPTPPGASSNALPPPSAPFPGALVPTQGLNQGYSAADILAYRQLNMSQAGGGQPLLPLSAQQGLGLGLGHGPMGVVGPAGNQNVYDNFQAGAGLPAAAAAAAAMRQQMMYYQ
PPI00056974	1.0286e+07	3.12186e+06	8.46879e+06	1.40973e+06	1.54147e+07	2.86699e+06	8.542e+06	624730	8.82846e+06	1.98163e+06	1.21839e+07	3.25402e+06	3.85806e+06	1.42971e+06	4.10602e+06	1.85176e+06	6.91387e+06	2.72387e+06	0.0003	0.0006	0.5295	0.0004	0.0004			35.2	not assigned.not annotated	0	43.765	41	7	60	5	1	249	26.8	5.24	5.24	2	MDSFFSHTKKSQGGSSDRGVSDLIQTAASSYFKPQGSEDESASSPPTRHHSSGCGEKMEPSGGSGEKMKPSGGEAAASAKVLLDAALARLHKTEAEGGGEGEQIDNAKLAAAAADVLGAAKHYGKMEEGTGYGKYVDMAEGYLQKFGQKQGSGNVAGHDNYARPPSSHSKPYAQEDDDYERPPASHSRPHAQEDDDYERPPASHSRPHAQEDDDYERPQSSDSTSNAQEDEENKYLKYLNKAEEYLNKN
Contig_08808_5_2	9.22267e+06	351492	7.17749e+06	314281	7.61193e+06	285725	9.78321e+06	497426	9.53435e+06	1.37302e+06	8.86854e+06	897022	7.66014e+06	241146	7.83506e+06	644389	7.46722e+06	851730	0.0005	0.0009	0.0055	0.6628	0.6628	RIC1	Ras-related protein RIC1	22.8.1.4	Vesicle trafficking.regulation of membrane tethering and fusion.RAB-GTPase activities.D-class RAB GTPase	0	36.873	41	7	40	5	1	232	25.7	7.18	7.18	2	SRNPSSVRPIPIFLGLSRCGISFSASHNSTMNPEYDYLFKLLLIGDSGVGKSCLLLRFADDSYLESYISTIGVDFKIRTVEQDGKTIKLQIWDTAGQERFRTITSSYYRGAHGIIVVYDVTDQESFNNVKQWLNEIDRYASENVNKLLVGNKCDLTANRAVDYDTAKAFADEIGIPFLETSAKNATNVEQAFMTMAAEIKNRMASQPAMNSSRPATVQMKGQPVVQKSGCCS
PPI00067892	1.60629e+07	1.23503e+06	1.746e+07	1.56592e+06	1.80557e+07	1.65678e+06	1.88424e+07	1.61832e+06	1.63768e+07	2.03356e+06	1.87022e+07	4.25577e+06	1.9391e+07	2.13136e+06	1.45867e+07	1.43227e+06	1.7678e+07	2.52441e+06	0.7447	0.7557	0.7773	0.9997	0.9997	RPL22B	60S ribosomal protein L22-2	17.1.2.1.22	Protein biosynthesis.ribosome biogenesis.large ribosomal subunit (LSU).LSU proteome.component RPL22	0	32.242	51	7	81	7	1	131	14.7	9.6	9.6	0	MGPQVAGGKKGGAAPVKGKKKASTFVIDCGKPVEDKIMDIASFEKFLQDRIKVGGKTGVLGDIVTIAREKNKISVTSESAFSKRYLKYLTKKYLKKHNVRDWLRVIASNKDRNVYELRYFNIAENEAEEED
PPI00006124	8.94218e+06	269226	9.63472e+06	1.10558e+06	8.50746e+06	1.80212e+06	9.21827e+06	769733	1.00451e+07	665592	8.54544e+06	1.92914e+06	2.37979e+06	888394	2.98185e+06	868423	3.55357e+06	295569	0	0	0.8886	0	0	PBF1	Proteasome subunit beta type-1	19.2.6.1.2.6	Protein homeostasis.ubiquitin-proteasome system.26S proteasome.20S core particle.beta-type components.component beta type-6	0	52.43	50	7	41	7	1	229	25	5.87	5.87	0	MAATEGIKQHQSTWSPYDNNGGTCIAIAGANYCVIAADTRMSTGYSILTRDYSKICNLSDKAVMASSGFQADVKALQKNLSARHLIYQHQHNKQMSCPAMAQLLSNTLYYKRFFPYYSFNVLGGLDNEGKGCVFTYDAVGSYERVGYGAQGTGGTLMMPVLDNQLKSPSPLLLPSQDATTPLLESEAVDLVKDVFASAAERDIYTGDGLEIVVVNAEGIKREFLELRRD
PPI00049396	1.98095e+07	2.10303e+06	1.48435e+07	1.15727e+06	1.54489e+07	1.29173e+06	1.69501e+07	2.54559e+06	1.21219e+07	2.30351e+06	1.25455e+07	1.54134e+06	1.37793e+07	899933	1.33969e+07	3.36625e+06	1.29992e+07	1.845e+06	0.0261	0.0336	0.0738	0.0323	0.0323	PMS1	AT4g02450/T14P8_5	19.1.6.2	Protein homeostasis.protein quality control.Hsp90 chaperone system.Hsp90-co-chaperone (P23)	0	38.642	28	7	104	7	1	239	24.9	4.53	4.53	0	MSRHPEVKWAQRTDKIFITILLPDAKNANVKLEPEGKLTFSATAGSPDTPFELNLELYDKVNVEASKINVGLRHILCVVEKAEKGWWKRLLKGEGKTPQYLKVDWDKWVDEDEEDEKVGGDVDFGGMDFSGMGGGMGGMGGMGVLGDIGGMGGLGGMGGGMGGLGGMGGLGGMGGMDFSGMGGGGMGGMDFSGLGGGEEPDSDDEDQEPPKEDSSEAKATKTEPEDSKLESIGEVPANV
Contig_04114_6_2	3.90709e+07	2.61694e+06	4.4452e+07	2.88822e+06	4.76648e+07	8.26064e+06	4.17246e+07	3.59671e+06	4.29756e+07	1.06833e+06	4.38894e+07	9.95663e+06	3.5968e+07	2.35981e+06	3.1096e+07	1.61295e+06	2.79134e+07	3.0484e+06	0.0001	0.0002	0.9335	0.0001	0.0001	RPS18A	40S ribosomal protein S18	17.1.3.1.20	Protein biosynthesis.ribosome biogenesis.small ribosomal subunit (SSU).SSU proteome.component RPS18	0	48.193	40	7	199	2	1	166	19.2	10.71	10.71	6	NHACRCSLQFVSVKMSLVANEEFQHILRVLNTNVDGRQKIMFALTSIKGIGRRFANLVCKKADVDMNKRAGELSAAELENLMTIVSNPKQFKIPDWFLNRQKDYKDGRTTQLVSNALDMRLRDDLERLKKIRNHRGLRHYWGLRVRGQHTKTTGRRGKTVGVSKKR
Contig_01161_5_2	1.85022e+06	179794	5.82345e+06	1.33939e+06	5.33359e+06	2.1801e+06	1.24434e+06	269365	3.60394e+06	1.22335e+06	3.9879e+06	1.83597e+06	3.81843e+06	1.06355e+06	5.05573e+06	566604	5.2179e+06	926180	0.0994	0.1152	0.2272	0.8988	0.8988	pgdh	D-3-phosphoglycerate dehydrogenase	4.1.4.1.1	Amino acid metabolism.biosynthesis.serine family.non-photorespiratory serine.phosphoglycerate dehydrogenase	0	33.717	15	7	29	6	1	693	74.3	8.95	8.95	0	CETRGSANKKVQYTISKRQVRRTVAARNTVKTRDCRETRSKVRNMEAAMLNCNPHQQQHQALFIDPIRSISLGPSTARIPPATVFLPRTHFPKQLFRLSTSRSFSSSFLGSRLREQSSKAARRASSRDLCCARAETAVDSKCAQADTAVNSKPTVLVAEKLGEAGLKVLRTLANVDCSYDLTHEELCTKISLCDALIVRSGTKVTRQVFESSRGRLKVVGRAGVGIDNVDLHAATEYGCLVVNAPTANTVAAAEHGIALLAAMARNVPQADASMKQGKWQRNKYVGVSLVGKTLAVMGFGKVGSEVARRAKGLGMHVIAHDPYAAADRARAVGVDLVSFDGAISAADFISLHMPLTPATDKVFNDESFRKMKKGVRIINVARGGVIDDEALVRALDSGIVAQAALDVFTKEPPVDNKLVQHEKVIVTPHLGASTIEAQEGVAIEIAEAVAGALMGELSSTAVNAPMVSAEVLSELSPYVSLAESLGRLAVQLVSGVRGVKSVKVIYASARAADDLDTRLLRAMITKGIIEPISDTFVNLVNADFIAKQRGFRIIEEKVPHDGSLQEPLESIQVQLAHVESKFASALSEGGDIIVEGKVKDGIPHLTKVGAYSVDVSLEGSLILCRQVDQPGMIGKVGSILGSQNVNVNFMSVGRTAPRGRAIMAIGVDDEPTKETLQRIGEVPAIEEFVYLKF
PPI00076172	189738	52185.9	263431	45808.3	278888	104716	213891	37314.7	242165	20737.9	253597	108244	1.55336e+06	29293.9	1.30773e+06	480627	1.34327e+06	247341	0	0	0.9957	0	0	sgaA	Serine--glyoxylate aminotransferase	1.3.3.2	Photosynthesis.photorespiration.aminotransferase activities.serine-glyoxylate transaminase	0	27.203	21	7	32	1	1	402	44.3	8.07	8.07	0	MDHFYGPGRNQVFVPGPVNIPEPVLRAMNRNNEDYRSPVVPALTKNLLEDVKKIFKSTSGTTFLIPTTGTGAWESALTNTLSPRDRIISFEMGQFSLLWIDQMKRLNFDVDVVQCEWGTGVDMGILRAKLEADREHKVKAICCVHNETATGVTNNLANIRKVLDDCMHPALFLVDGVSSICAIDFRMDEWGVDVALTGSQKALSLPTGLGIVCASPKALEAAKTAKSLRVFFDWNDYLKFYKLGTYWPYTPSIQLLYGLQAALHLILVEEGLDNVIARHSRLGTATRFAVEAWGLKNCTQKEEWYSDTVTAVVVPPYIDSAEIVKRAWKRYNLSLGLGLNKVAGKVFRIGHLGSLNEVQLLGCLSGVEMALKDVGYPVKLGSGVGAAAAYLQKTTPMIPSRV
Contig_06608_5_1	9.5627e+06	2.9239e+06	6.04944e+06	1.58015e+06	3.89035e+06	1.3289e+06	1.15898e+07	3.90616e+06	8.14348e+06	1.3878e+06	3.42192e+06	664269	1.59449e+06	776092	1.79354e+06	346221	1.19339e+06	579384	0.0004	0.0007	0.6666	0.0046	0.0046	XTHB	Probable xyloglucan endotransglucosylase/hydrolase protein B	50.2.4	Enzyme classification.EC_2 transferases.EC_2.4 glycosyltransferase	0	20.876	20	7	24	4	1	311	36.1	8.56	8.56	3	PSSAQLQFRAPVRSLEAMKRTQFLVLFLILLLHSAAMATTPRKPVSVPFHNNYVASWGSDHIKQFHGGRKTELLLNKQYGAGFESKGTYLFGHFSMQIKLVAGDSAGTVTAFYLSSQTAEHDEIDFEFLGNKSGEPYILQTNVFTGGKGEREHRIYLWFDPTKDYHSYAVLWNMYQIAFLVDEVPIRVFKNSKDLGVRYPFNQPMKIYSSLWNADDWATRGGLEKTDWAKAPFIASYREFHVDACEASAPQSVCATQGRRWWDQEEFRDLDGRQWRYLKWVRKHYTIYNYCTDTPRNKQMPPECVRDRDNM
PPI00013184	8.94976e+06	1.6444e+06	6.75765e+06	1.60453e+06	5.75037e+06	1.81266e+06	6.07455e+06	286631	6.815e+06	1.59713e+06	6.61988e+06	3.45238e+06	3.13618e+06	766017	7.5768e+06	3.23449e+06	6.70623e+06	1.87291e+06	0.4697	0.4894	0.8201	0.437	0.437	At2g37660	Uncharacterized protein At2g37660, chloroplastic	35.1	not assigned.annotated	0	49.862	28	7	84	7	1	358	38.4	8.85	8.85	0	MMRTFVFSPLLPTHYHSFSPLSCTTRNSDSFNSTFRLPNSSRTRHRCSVRLFPKLSTAANSDLGSSGQLNFDWISSLLLGCPLLCGQRSSKPVTQAAALSVAAAMGDSATTVLVTGAGGRTGALVYKKLKERAGQFVSRGFVRTDESKQKIGGGDDVFVGDIRQPETLTPVVQGVDALVIVTSAVPKMKPGFDPSKGGRPEFYFEDGCYPEQVDWIGQKNQIDAAKAVGAKHIVLVGSMGGTNPNHPLNSLGNGKILIWKRKAEQYLADSGIPYTIIRAGGLVDKEGGQRQLLVGKDDELLASETKSIPRADVAEVCVQALLIEEAKNKAFDIVSKPEEAGSPTTDFKALFSQVSTKF
Contig_16209_5_5	8.42484e+06	821411	1.49553e+07	1.88853e+06	1.77948e+07	3.01135e+06	8.06396e+06	939354	1.19273e+07	2.80487e+06	1.47892e+07	3.04307e+06	1.02959e+07	1.04283e+06	7.39794e+06	1.65464e+06	7.94269e+06	1.55669e+06	0.0159	0.0212	0.4159	0.0123	0.0123	rps4	40S ribosomal protein S4	17.1.3.1.5	Protein biosynthesis.ribosome biogenesis.small ribosomal subunit (SSU).SSU proteome.component RPS4	0	32.41	27	7	51	2	1	269	30.1	10.13	10.13	5	ADSRDIMARGLKKHLKRLNAPRHWMLDKLGGAFAPKPSPGPHKGRECLPLVVLLRNRLKYALTYREVIAIVMQRLISVDGKVRTDKCYPAGFMDVLSIAKTNENFRLLYDAKGRFRLHSIKDEEAKYKLCKVRSVQFGDKGIPYLNTYDGRTIRYPDPLVKANDSIKIDLETGKIKEFIKFDVGNVVMVTGGRNRGRVGTIKHREKHKGSFEIIHVQDAAGQEFATRQGNVFTIGKGTKPWVSLPKGKGVKLSIIDEARKRNAAATAAA
PPI00018091	4.00442e+06	838564	2.25611e+06	661451	1.61758e+06	378459	3.71332e+06	273035	3.85128e+06	1.34768e+06	2.09382e+06	785403	404353	69446.6	501966	70695.1	173570	90055.6	0	0	0.4116	0.0001	0.0001	PLR3	Probable pinoresinol-lariciresinol reductase 3	50.1.3	Enzyme classification.EC_1 oxidoreductases.EC_1.3 oxidoreductase acting on CH-CH group of donor	0	45.497	31	7	60	6	1	324	36.1	5.63	5.63	0	LEFPNQSKGERSVDFDIMANSSRILIIGGTGYIGSYISRASLALGHPTFLLVRESTTSNPEKARLLESFKESGANILRGSLEDQASLVEAIKKVDVVISAAKGPQMMDQLNIIKAIKEVGTIKRFLPSEFGNDVDKVHAVEPVKTMYENKAKIRRAIEAEGIPYTYVSNNCFARYFLPGFGHLDITAPPRDKVVIFGDGNAKAVFVKEEDIGTFTIKAVDDPRTLNKTLYFRLPANIYSLNELVALWEKKIGKTVEKLYLQEEEILKKITETPFPDNIGMAIEHSIFVKGDQTNFEIGPDGVEASQLYPDVKYTAVEEFLNQYV
PPI00016257	535296	178845	657758	224475	439796	231977	264042	85154.5	287049	123520	331102	159689	5.77527e+06	710199	8.12775e+06	1.68518e+06	8.53791e+06	2.22205e+06	0	0	0.885	0	0	gmdh	Malate dehydrogenase	5.7.3.6.5	Lipid metabolism.lipid degradation.fatty acid degradation.glyoxylate cycle.peroxisomal NAD-dependent malate dehydrogenase	0	45.012	28	7	46	3	1	355	37.6	8.16	8.16	5	MQCSEQTTSFRIARISAHLRPPQREDGSILSRANCRAKGGAPGFKVAILGASGGIGQPLSLLMKMNPLVSVLHLYDVVNTPGVTADVSHMDTTAVVRGFLGKEQLESALVGMDLVIIPAGIPRKPGMTRDDLFKINAGIVQSLCEGVAKFCPRAIVNIISNPVNSTVAIAAEVFKRAGVYNPKLLMGVTTLDVARANTFVAEVLGVDPKAVNVPVVGGHAGVTILPLLSQVQPSCYFTKQEVEYLTNRIQNGGTEVVEAKSGAGSATLSMAYAAVKFADACLRGLHGDAEVIECAFVASEVTELPFFATKVQLGRSGIEVVFPLGPLNEYERVGLEQAKKELKASIEKGISFVRN
PPI00008215	5.43383e+06	681924	6.14683e+06	930050	6.35175e+06	1.01592e+06	3.50122e+06	368155	5.5009e+06	931136	5.68972e+06	280840	6.72867e+06	1.24264e+06	4.33255e+06	1.97009e+06	4.86502e+06	1.54042e+06	0.2387	0.2604	0.2156	0.5414	0.5414	pdia6	Protein disulfide-isomerase A6	18.11.1.2	Protein modification.disulfide bond formation.endoplasmic reticulum.protein disulfide isomerase (PDI-M)	0	37.954	20	7	58	7	1	442	48.5	5.41	5.41	0	MEKFRCLREFSVGASVALLILLLCGSQPVDALYGPSSDVLLLTPSNFKSKVLNSDRVVLVEFFAPWCGHCKALTPIWEKTATILKGFVTVAALDADAHKSLAQEYGIKGFPTIKVFTPGKPPLDYQGAREAKPIAEFAIQQLKTVVKDRLNGKTGSNKKSSSSSSSASVELTSSNFDDIVLKSKDQWLVEFYAPWCGHCKKLAPEWKKAANNLKGKVNMGHVNCDEEKSLMSRFNVQGFPTILVFGSDKESPVPYEGARTASAIESFALEQLETNVSPPEVVELTSQDVLETKCASSAICFVSFLPDILDTKAEGRDRYLQQLMSVAEKFKRSPYSYVWAAAGKQPALEKAVGVGGYGYPAFIALNLKKSVYAPLRSAFELEHLVDFVKDAGRGGKGNLPLESVPVIEETEPWDGKDGEILEEDEFSLDELMGNEDDKKEEL
PPI00004646	2.10233e+06	785253	3.45093e+06	289181	7.96895e+06	130124	1.86534e+06	328069	3.60154e+06	2.05539e+06	6.8569e+06	1.80637e+06	3.88226e+06	622671	3.38162e+06	1.19431e+06	3.07846e+06	806764	0.5977	0.6129	0.9227	0.5746	0.5746	ADH3	NADP-dependent alkenal double bond reductase	50.1.3	Enzyme classification.EC_1 oxidoreductases.EC_1.3 oxidoreductase acting on CH-CH group of donor	0	47.079	43	7	50	7	1	208	22.8	6.79	6.79	0	MPGFTAYVGFYEVGSPKVGEKVFVSAASGAVGQLVGQFAKLHGCYVVGSAGSKQKVELLKNKLGFDDAFNYKEEPDLTAALKRYLPNGIDIYFENVGGEMLAAVLENMNIHGRIVACGMISQYNLEEGQGIKNLTHVITKRLRIEGFIIPDYWARYPQFVEKVKGYLKEGKITYVEDIAEGLENAPAALVGLFEGKNIGKQVVRVSNE
PPI00008808	2.73894e+06	545535	1.75916e+06	439022	1.86398e+06	256666	3.03127e+06	305094	2.07636e+06	192539	1.69082e+06	1.01014e+06	166838	18056.3	396546	283509	400625	65333.9	0	0	0.8598	0	0	BOB2	Protein BOBBER 2	35.1	not assigned.annotated	0	26.753	29	7	28	7	1	319	35.7	5.33	5.33	0	MAVISDYEEEEKLQEQPSPNPEASSPAPFASASTGPYDETLERVLKDQPALVFLDNVIDFLRRKSDLFKDDAADKKIADIVSAAKKKDAEEKKRKAEEVRQKIADKRLKEGDTAAPSTSSLKKQEEAAVTDKAEAPENHKPKDSEDDGITPNTGNGANLEKYSWTQTLSEVTVTIPLPPGTNKRSIVCDIKKTSLKAGLKGQPHVLAGEFFAPVRVDDSVWQIEDTRVLSISLTKQNQMEWWSCVVKGEPEINTQKVEPENSKLSDLDPETRQTVEKMMYDQRQKAMGLPSSDEQQKHEILKKFMAQHPEMDFSKAKIS
Contig_00955_4_6	1.09889e+06	97295.8	1.65426e+06	504488	1.65101e+06	630651	944873	81120.3	969634	241280	1.24133e+06	182988	175454	75232	121511	35491.2	125329	6951.82	0	0	0.0236	0	0	RPL13C	Putative 60S ribosomal protein L13-2	17.1.2.1.13	Protein biosynthesis.ribosome biogenesis.large ribosomal subunit (LSU).LSU proteome.component RPL13	0	29.79	45	7	55	2	1	208	23.9	10.73	10.73	0	VMVKHNNVVPNGHFKKHWQNYVKTWFNQPARKKRRRIARQKKAVKIFPRPTSGPLRPIVHGQTQKYNMKIRAGRGFSLEELKAAGIPKKYAPTIGIAVDHRRKNHSLEGLQTNVQRLKTYKAKLVVFPRSARKLKAGDSSQEELATATQVQGSYMPISQEKPSVEIIKVTDEMKNFKAYAKLRVERMNKRLVGVRMKKAAEAEKDEKK
Contig_16206_4_7	854920	198136	1.95099e+06	248253	2.46103e+06	762919	989568	229135	1.63978e+06	358893	1.61648e+06	223135	998201	49940.2	1.45935e+06	84618.3	803757	250518	0.058	0.0697	0.4139	0.0461	0.0461	fttB	14-3-3 protein epsilon	35.1	not assigned.annotated	0	55.402	33	7	121	4	1	260	29.7	5.1	5.1	0	KMTTEKERENHVYMAKLAEQAERYDEMVDSMKKVAKLDVELTVEERNLLSVGYKNVIGARRASWRIMSSIEQKEEGKGNDVNAKRIKDYRHKVETELSRICGDILTIIDEHLIPSSSSGESMVFYYKMKGDYYRYLAEFKSGSDRKETADQALKAYLAASTTATTDLPPTHPIRLGLILNFSVFYYEILNSPERACHLAKQAFDEAIAELDSLSEESYKDSTLIMQLLRDNLTLWTSDLQEDGGEEQLKGEEIKPEDGEH
PPI00064328	3.01214e+06	185521	3.36123e+06	224473	3.23066e+06	599414	2.48739e+06	167625	3.54357e+06	140597	3.2556e+06	533040	3.64146e+06	816781	3.19539e+06	701989	3.91411e+06	363723	0.1489	0.1679	0.9083	0.3031	0.3031	accC	Acetyl-CoA carboxylase, biotin carboxylase	5.1.3.2.4	Lipid metabolism.fatty acid biosynthesis.acetyl-CoA carboxylation.polymeric acetyl-CoA carboxylase complex.biotin carboxylase subunit	0	26.824	23	7	28	7	1	554	59.9	7.4	7.4	0	METISLFKSFYSVRAPAVVATSSGNNPKSCHSSGLSYPLRGSAKSVRSASCSFLSGSETDAFRHAVRAIGKSKSGGGALSCTCDHQNQKILIANRGEIAVRVIRTAHEMGIPCVAVHSTVDRQALHVQIADEAVCIGEAPSSQSYLVIPNIVAAAVSRGCTMLHPGYGFLSENASFVDICKEHGINFIGPNPHSIRVMGDKATARETMKKAGVPTVPGSDGILESTEEAIKVANEIGFPVMIKATAGGGGRGMRLANEPGEFVKLLQQAKSEAGAAFGNDGVYLEKYIKNPRHIEFQILADKHGNCIHFGERDCSIQRRNQKLLEEAPSPALTPKLRNAMGNAAIAAALSIGYIGVGTIEFLLDESGDFYFMEMNTRIQVEHPITEMISSTDLIEEQIRVALGEKLRMKQEDVVLRGHSIECRINAEDAFQGFRPGPGRITGYLPPGGPFVRIDSHIYSDYVVPPSYDSLLGKLIVWAPTREKAITRMRRALNETIIVGVPTTIDYHKLILETQDFKDGKIDTAFIPKHEEELAAPHDVVQLTVPNKSVAKAIA
PPI00061452	4.53191e+06	868820	1.40254e+06	64053	1.52439e+06	1.05076e+06	7.21141e+06	512134	3.35794e+06	1.56052e+06	2.64556e+06	1.96324e+06	464211	54095.6	1.07863e+06	927115	1.43659e+06	205803	0.0017	0.0027	0.075	0.1943	0.1943	prrp	DAZ-associated protein 1	35.1	not assigned.annotated	0	46.141	27	7	36	2	1	478	47.4	8.48	8.48	4	MDSDQGKLFIGGISWETTEDTLRDYFKHYGEVVDSVIMRDRNTGTSRGFGFVVFADPNVADRALLEKHVIAGRAVEAKKAVPRSEQQQGGSGPRVFNKNGSPQGLAGGQARTKKIFVGGLPPTLSEEDFRQYFQQFGNITDVVVMYDNGTQRPRGFGFITFDSEEAVENVLRKSFHELHEKLVEVKRAVPKEANMGGSRGRGFGAPAAVYGSNPGAGRYGGAPPPSAGRGGGGGYAGGYGPTENGGTPGGYAPGAPGGYMNGGYGGGAGYGSPGGGYGMGGYVGVPTPPLGGGYGGGPAPPQVAGYGNAPAAAPQSPWGGATAGVGGAGVNSAGYGPKGLMGAGSGGQSPSGVPGYGNGPAAAYPYGDGGYNSGAPGGYGAGYGVAAAPYKMGMGGGYGDPHGAPGGYPDTAWKTGGGADASGGAPAGGYGVGGGGAPHADGMMNDHSGFGGGNYGAAGRQGQRGPDGRFRPYPERTG
PPI00074586	8.01899e+06	1.10904e+06	5.9532e+06	776973	9.12218e+06	4.92802e+06	6.02098e+06	698144	6.07687e+06	1.59348e+06	5.74153e+06	1.34988e+06	4.74366e+06	1.53226e+06	6.50251e+06	1.49143e+06	5.62171e+06	1.04637e+06	0.0759	0.0896	0.1658	0.0865	0.0865	gbkr1	3-oxoacyl-[acyl-carrier-protein] reductase 1, chloroplastic	5.1.4.4	Lipid metabolism.fatty acid biosynthesis.plastidial fatty acid synthase (ptFAS) system.ketoacyl-ACP reductase (KAR1)	0	37.805	28	7	58	7	1	374	39.6	9.09	9.09	0	WGSHVRCIGENTSRISYNDEISRAGRASHILKPSFCGCLQSSTEKTMASISMAASNVAMLHAANNAVINRLVPPAHQLTFGHSLCQCQCPSLRVSSTLRLRSRSLCHVAGVKAQVASIEQATAETPKKVEAPVAVVTGASRGIGKAIALSLGRAGCKVLVNYARSIKEAEDVSRQIEAAGGSAIVYGGDMSKEADVEGMFKTVIDSWGTVDILVNNAGITRDTLMMRMTKSQWQDVIDLNLTGVFLCTQAAAKVMMKKRKGRVINIASVVGLTGNIGQANYSAAKAGVIGLTKTVAREYATRNITANAIAPGFIASDMTAKLGDEIEKKILQTIPLGRYGQPEEVAGLVEFLALNPAANYITGQVFNIDGGMVM
PPI00004056	3.39359e+06	405993	3.84798e+06	97835.5	3.66413e+06	60898.4	3.24072e+06	93256.9	4.61038e+06	697236	4.03146e+06	133594	2.14956e+06	385912	2.75302e+06	194137	2.45194e+06	73847.1	0	0	0.3332	0.0001	0.0001	ATPC	ATP synthase subunit gamma, mitochondrial	2.4.6.2.3	Cellular respiration.oxidative phosphorylation.ATP synthase complex.peripheral MF1 subcomplex.subunit gamma	0	54.448	28	7	64	7	1	329	35.5	9.1	9.1	0	MASAGLRREVRRLGSLTASGTLKVLTGSPWPQPTIHQAQELPAFGSRTISTQIVRNRMKSVKSIQKITKAMKMVASSKLRAIQTKAENSRGLWQPFTALIGDVPGINVKKNIFLIVTSDKGLCGGINSTSVKISKTFAKIESGPEKEPKYVVVGEKGKSLLQRDSSKNISLSVGEMQKNPINFTQVSMLVDDILKNVEFDAVRIIFNRFQSIVSSAPTVSTVLSAEVVEKESESGGQLGDLDSYEIEGAETKGEVLQNLTEFHIVCALFNACLESACSEQGARMSAMDSSSRNAGEMLDRLTLSYNRTRQASITTELSEIISGAAALTG
PSY00003080	1.26675e+07	3.72672e+06	1.78063e+07	793277	3.69895e+07	1.16182e+07	3.10037e+07	1.86536e+06	4.89501e+07	2.38526e+06	6.17398e+07	3.51133e+07	718273	133541	952529	117508	935837	460806	0	0	0.0043	0.0126	0.0126	ap1	Peroxidase	35.1	not assigned.annotated	0	73.171	19	7	68	6	1	347	37.5	5.08	5.08	1	MTPATVLLSIFVIVYGSAVKALPTPVAGLSWTFYNTSCPSLESIVRQRMEAYLSADITQAAGLLRLHFHDCFVQGCDGSVLLNSTSGEQTVAPNLSLRAEALKIINDIKENVEAACSGTVSCADILALAARDSVDIAGGPCYPIPLGRRDSLTFANSTTVLANLPGPTSNVTHLISIFGPKGLNNTDLVALSGGHTIGRGNCSSFDNRLYNSTTGSQMQDPTMDQTFAKNLYLTCPTSATVNTTNLDIRTPNLFDNKYYVNLLNRQTLFTSDQSLYSDSRTRQIVINFAVNQTLFFEEFVLGMLKMGQLDVLTGSDGEIRNNCWASNPSTYSILEAEASQESSSYSM
PPI00045227	1.79742e+06	356020	889147	376517	1.18999e+06	476377	1.55443e+06	49441.7	1.24993e+06	858198	818741	159742	1.2934e+07	1.76892e+06	1.75784e+07	5.79944e+06	1.07897e+07	3.00858e+06	0	0	0.9975	0	0	PSBQ2	Oxygen-evolving enhancer protein 3-2, chloroplastic	1.1.1.2.2.2.2	Photosynthesis.photophosphorylation.photosystem II.PS-II complex.oxygen-evolving center (OEC) extrinsic proteins.Viridiplantae-specific components.component OEC16/PsbQ	0	33.394	40	7	42	7	1	245	26	9.67	9.67	0	MAQAMSSMAALRGVSQPAVLESGHTMSSSTRLIPTTAPARLAAAGVKPWVLSVRAASEDSSSSPSSSSSAAQSTRRSILGLFAAGVTVGAVAQKALADARSIKLDGPPPPSGGKPGTLLSDEARDLELPLKERFYIQPLSADQAAARAKESAKQILEVKKLIDKKAWPYVQNDLRSKASYLRYDLNTVISSKPKDQKKPLKTLTSKLFDTLDNLDYAARSKDASNAEKYYAETVTALNDVISKLG
PPI00008745	9.13529e+06	1.42365e+06	5.48933e+06	1.09441e+06	3.31841e+06	589750	6.64935e+06	1.67624e+06	6.14383e+06	1.00426e+06	4.0648e+06	1.61747e+06	4.56489e+06	357542	5.16591e+06	3.37278e+06	5.51613e+06	662907	0.6698	0.6827	0.9309	0.6473	0.6473	ANS	Leucoanthocyanidin dioxygenase	9.2.2.9.2	Secondary metabolism.phenolics.flavonoid biosynthesis.anthocyanidins.anthocyanidin synthase	0	37.779	21	7	58	1	1	360	40.3	6.05	6.05	6	MAPARVESLALSGLATIPAEYVRPVEERPTECVFNLKGGVETEGPQIPVVDVAGWDSADEEVKKEIGRQVAKASREWGVMQLLNHGISETLIERLQAAGKAFFDLPVEEKEKYANDHAAGKIAGYGSKLANNASGQLEWEDYYFHLLWPEHRRDMTTWPKHPEEYIEVTDAYGRLIRNLVTKMLRTLSLDLGVEEDRMERVLGGENLEMQLKINYYPRCPQPELALGVEAHTDISALTFLLHNMVPGLQLFHEGKWVTAKCIPGALIVHIGDQVEILSNGQFKSGLHRGLVNKEKVRISWAVFCDPPKDALVGPMKEVVDENNPPLFPAKTFQQHTDHKLFKKAQAQAEAQAAKKLNQST
Contig_08349_4_4	6.73244e+06	1.1425e+06	8.72858e+06	680042	1.06244e+07	2.81392e+06	5.21389e+06	739957	6.56664e+06	1.18122e+06	6.54171e+06	1.51137e+06	8.13087e+06	408970	5.48387e+06	1.24368e+06	4.85268e+06	935140	0.0072	0.0102	0.0145	0.0165	0.0165	eif3g	Eukaryotic translation initiation factor 3 subunit G	17.4.1.3.7	Protein biosynthesis.translation initiation.Pre-Initiation Complex (PIC) module.eIF3 mRNA-to-PIC binding complex.component eIF3g	0	30.635	25	7	79	7	1	314	34.2	9	9	0	GEGARKKEMEKVGDSKASAKVRWGELEEEDNEDLDFLLPPPKVIGPDENGVKKIIEYRFNDQGQKVQKTTTTRIRKVAKARLSKRALERREWRKFGDAVNEDTGSRLTMVSTEEILLERPKAPGAKEDDSRSGGGDPLAAALAGAAKGGAVLMVCRICGKKGDHWTSKCPYKDLAPAAAEGLGLDKPPQAPDSAAGSGAAGGKGAYVPPSLRAGATVDRTSDASNMRRRNDENSVRVTNLSEDTREADLQELFKPFGHITRVYVAVDQRTGMSRGFGFVNFANREDAQRAINKLNGYGYDNLILRVEWATPRQT
PPI00068073	5.05726e+06	524232	3.45902e+06	1.70923e+06	2.7609e+06	1.7949e+06	6.5393e+06	790993	4.78065e+06	1.39512e+06	3.19504e+06	1.55848e+06	232850	76643.6	321893	115299	376818	85349.4	0	0	0.2574	0.0001	0.0001	At5g23400	Disease resistance protein-like	35.1	not assigned.annotated	0	20.879	17	7	19	7	1	594	64.5	6.25	6.25	0	MKVRYGSCIVLLFFISCVYSADEDVEMDGKCVEADLAALVSFKFHIVEDKSEIFNSWSGNHCCAGWEGVECDFQNGRVVKLELQNHESSNDTMYMRGTLSPSLGNLAFLQVLVINGFKEIKGSIPATIGNLSHLRQLYLENNKLSGLIPPSIGKLSLLETLSLNGNRLSGRIPDSMGNLQRLIQLNLAKNRLSGTIPPSIKNLGSLLFLDLNDNLLSGPVPAFLGSFRNITFLDLSTNALTGAIPAALGNLSSVLELSLARNQLTGPVPSSLGRLSSLSSLSLNDNFLQGTIPEALSNISKLWYLNLSRNLFSDPLPSSLANASALLSLDLSYNKLNLGRIPEWITRKEMSDVHLAGCGISGRLSDWKPTATSMYSSIDFSDNNLTGEIGDIFKNMSQLEKIFLSNNYLKSNLSEASFPELIGTVDLHSNQLYGSIKNILYDISGACSSPGGCLDFLDLSNNLISGSIPELDGERRVKWMDLSNNMLTGSIPASISMLTSVKHLDISKNHLDGKLPQSLGQLSELTWLDLSRNGFSGGLPAEMLGLKKLQHVNFRYNHLCGEIPQGKPLNIFPAAAFAQNDCLCGSPLPVCRKG
Contig_08592_6_4	2.68445e+06	645510	5.86172e+06	917030	7.04118e+06	1.88098e+06	1.80015e+06	307067	3.8146e+06	722183	4.00901e+06	666249	3.04341e+06	358851	2.01406e+06	797840	2.13464e+06	1.02066e+06	0.0023	0.0036	0.0293	0.0021	0.0021	gdi	GDP dissociation inhibitor	22.8.4.2	Vesicle trafficking.regulation of membrane tethering and fusion.RAB-GTPase membrane association.RAB-GTPase GDP-dissociation inhibitor (RAB-GDI)	0	25.533	20	7	28	5	1	446	50	5.9	5.9	2	RAMDEEYDVIVLGTGLKECILSGLLSVDRLKVLHMDRNDYYGGDSTSLNLIQLWKKFRGNDKPPAHLGSSRDYNVDMIPKFMMANGSLVRVLIHTDVTKYLYFKAVDGSYVYNKGKIYKVPATDVEALKSPLMGIFEKRRARKFFIYVQNYDENDPTTHDGMDLTRVTARELIAKYGLDDNTVDFIGHALALHRDDRYLYEPALETVKKIKLYEESLARFQGGSPYIYPLYGLGELPQGFARLSAVYGGTYMLNKPECKVEFDEEGKVCGVTSEGETARCKKVVCDPSYLPNKVRKIGKVARAICVMSHPIPNTNDSQSVQIILPQKQLGRKSDMYVFCCSYSHNVAPKGKYIAFVSAEAETNQPEVELQPGIALLGPVDEMFFDTYDRFAPVNEPSLDNCFISTSYDATTHFETTVQDVLAMYTNITGKVLDLSVDLSAASAAEE
PPI00032038	7.8874e+06	995077	4.35952e+06	424856	5.28275e+06	1.56516e+06	4.52002e+06	393618	5.7126e+06	1.17511e+06	4.12799e+06	1.12471e+06	6.01476e+06	1.32896e+06	7.25154e+06	2.24426e+06	6.59717e+06	1.56166e+06	0.0601	0.0718	0.3351	0.5453	0.5453	ap1	Aspartic proteinase	19.4.3.1	Protein homeostasis.proteolysis.aspartic-type peptidase activities.A1-class protease (Pepsin)	0	40.868	21	7	81	6	1	540	58.7	5.45	5.45	0	MFLRDFILAIRCKIYMRSLLSDRRKLCNLDQMAFIFYIGLAFLVLTSVCAANDGLARIELKKKGLDQKTLQAARIVAREGGLSNEANRRYGLRGDLGYSESAKGEYVPLKNYLDAQYYGEIGLGTPPQKFTVIFDTGSSNLWVPSSKCYLSIACYFHSKYKASQSSSYSVNGKPFSIQYGSGSVSGYLGQDHVTAGELVVKDQVFAEVTQEPGLTFLAAKFDGILGLGFQKISVGNVVPVWYNMVNQGLIKEPVFSFWMNRKVDDEEGGEIVFGGVDPDHFQGKHTYVPVTREGYWQFDMGDFLIGGQSTGFCSGGCAAIVDSGTSLLAGPSGIVAQINEAIGASGLASQECKSVVSQYGDLIMELLMTQTSPEKVCSKIGLCSFDGSRDVSMRIASVLERDNEATSASSSGMCAACEMAVVWAKNQLNKNVSKDQIMTYLNQLCERLPNPNGQAAVDCNNLSSMPTVSFTIGERTFDLTPEQYILKVGEGSAAQCISGFMGLDVPPPMGPIWILGDVFMGVYHTVFDFGNMRVGFTEAA
PPI00075652	2.74051e+06	552255	1.51364e+06	396146	2.27088e+06	771524	3.51747e+06	968913	2.62287e+06	985756	2.60045e+06	1.00829e+06	158584	17201.7	262434	129886	332868	63680.5	0	0	0.0887	0	0	Sb02g033200	Putative uncharacterized protein Sb02g033200	35.1	not assigned.annotated	0	24.592	49	7	19	4	1	158	17.7	6.55	6.55	0	MYTVFSYDFKQDLNMYLLELLESPVRTLADVIAFNNRHPQEEKIPEYGQDEFLDAQKTSNFSAQGYKKSLKKVHSIIKNGIDKVLKDYKLDALVTLDGSIMGILAIAGYPGITVPAGYDKLGVPFGLYFGGERGSEATLVEISYAFEHATKIRKIPHV
PPI00029189	172613	117052	297740	61193.8	56950.8	40716.3	3208.8	5557.8	58399.2	48457.6	40013	31074.4	2.36119e+06	222727	2.64896e+06	410984	1.78163e+06	557794	0	0	0.6095	0	0	FBA	Fructose-bisphosphate aldolase	35.1	not assigned.annotated	0	38.346	40	7	50	6	1	143	15.6	8.44	8.44	0	ENNVLFEGILLKPSMVTPGAECKERASPETVAQYTLNLLRRRVPPAVPGIMFLSGGQSEVEATLNLNAINQAPNPWHVSFSYARALQNTCLKTWGGRPENVDAAQKILLVRAKANSLAQLGKYSAEGESAESKEGMFVKGYTY
PPI00014474	4.6381e+06	1.50483e+06	1.00747e+07	1.72599e+06	1.06171e+07	3.01654e+06	3.53452e+06	119758	6.09324e+06	2.44845e+06	7.30389e+06	1.53276e+06	9.42736e+06	1.64108e+06	4.86809e+06	2.38453e+06	5.01879e+06	1.69721e+06	0.1226	0.1398	0.1157	0.314	0.314	cad9	Cinnamyl alcohol dehydrogenase 9	50.1.1	Enzyme classification.EC_1 oxidoreductases.EC_1.1 oxidoreductase acting on CH-OH group of donor	0	22.909	30	7	51	2	1	362	39.3	5.67	5.67	6	MVKEGAIGQFEVEVEGWAARDDSGILSPINFTRRKTGSNDVTFKVEYCGICHSDLHQIRNEWKNSIYPMVPGHEIVGYVTEVGSEVKNFAVGDRVGVGCMVWSCHQCDSCSEGQEQYCEKMVLTYNAINVDGSPTYGGYSSLMVCDQSFVVKVPETLPFDAAAPLLCAGITVYSPMKYLQMSQPGKSLGVVGLGGLGHMAVKIGKALGLKVTVISTSARKEKEAREDLGADHFIISKDPKQMEDAAKSLDYIIDTVSADHPLQPLLNLLKVNGKLVLVGLPENPLSFHPAGVISGRRFVGGSSIGGIKETQEMLDFCAEHNISCMIENIPIDYVNTAMERLVKGDVKYRFVINVAESFSGAN
PPI00016015	8.35252e+06	2.04545e+06	3.17464e+06	1.04779e+06	2.32213e+06	1.72788e+06	2.16251e+06	480702	757761	198899	1.10124e+06	1.12098e+06	617139	163110	1.40168e+06	1.04651e+06	2.44929e+06	964175	0.0026	0.004	0.0053	0.0078	0.0078	At2g16760	Expressed protein	35.2	not assigned.not annotated	0	24.251	28	7	15	7	1	322	35.1	6.9	6.9	0	MAMASLSIVFALGIALWASITGFLNLEGSKHKGELVEYESQGWLREYASWDAQNQRFLVSFMEGGLGQIRTDGKEETLVKDEDYAGNATLGFEIDRPRNRVVVVVADALGNRYSALAAYDMKTWRRLFLTKLSGLGDEKSFADDVTVDPTGTAYVTDTKGNKIWRVSPDGSEVTEIRSPVFTSFPGRLPLNLVGLNGIVYHPDGFLLAIHTWAGVLFKVSLDGSSVRAVNMSALLLLGDGIALLSPDRLVVASGMPSARIVESRDGWQSASLTHRYVGPMHRIATCATVKDDGKVFVSHMIGMGLVKRHVITQAVFTEVVRP
PPI00061481	0	0	0	0	0	0	0	0	0	0	0	0	48642.3	84251	852131	785526	0	0	0.1054	0.1215	1	0.1529	0.1529	PSBR	Photosystem II 10 kDa polypeptide, chloroplastic	1.1.1.2.9	Photosynthesis.photophosphorylation.photosystem II.PS-II complex.component PsbR	0	37.24	36	7	26	1	1	150	15.4	9.73	9.73	0	MAMAVAGAGCSSVVSSLSLEKSAFTAGTSVKGLASPLLRPPTSNRSMKVVASGVKKIKVDQPLGPSGDLTFRKGVDAGGRKPKGKGVYQYTNKYGANVDGYSPIYDTKDWSPTGDVYVGGKTGLLIWAITFSAILLGGALLVYNTSALSG
PPI00048874	2.9124e+06	318152	597546	692807	306698	219374	1.42017e+06	623453	573928	183474	425230	439924	1.9697e+06	203794	5.01196e+06	1.8161e+06	4.67291e+06	136049	0.0001	0.0002	0.7265	0.0007	0.0007	CCOAOMT	Caffeoyl-CoA O-methyltransferase	21.6.1.4	Cell wall organisation.lignin.monolignol biosynthesis.caffeoyl-CoA 3-O-methyltransferase (CCoA-OMT)	0	27.188	42	7	16	7	1	259	29	5.29	5.29	0	MASTDVAAAEVKAQTTQAEEPAKVVRHQEVGHKSLLQSDALYQYILETSVYPREPEPMKELREVTAKHPWNLMTTSADEGQFLGLLLKLINAKNTMEIGVYTGYSLLSTALALPDDGKILAMDINRENYDIGLPIIEKAGVAHKIDFREGPALPVLDEMVKNEDMHGSFDFVFVDADKDNYLNYHKRLIDLVKVGGLIAYDNTLWNGSVVAPPDAPLRKYVRYYRDFVMELNKALAVDPRIEISQIPVGDGVTLCRRVY
PPI00050121	4.87569e+06	186157	5.63024e+06	604624	5.01347e+06	583399	4.73431e+06	297047	5.46486e+06	278740	5.65438e+06	763840	3.20862e+06	290008	3.16598e+06	548872	2.97721e+06	69227.4	0	0	0.8889	0	0	CYC1	Cytochrome c-1	2.4.3.2	Cellular respiration.oxidative phosphorylation.cytochrome c reductase complex.component cytochrome c1	0	35.38	32	7	54	2	1	353	38.9	5.2	5.2	3	WGLCKIRRKRNGANHSVGIMALPMRMKGTLHKISNWLGTKNCTAISNWHAKYGRSYEWDQAHNAEACNESIKRAVDLSSNQQLQAAAAFTSKQNQSGGDSVGMKSLKAWSLLGAGVSGLFGFAGIAAADEAEHGLECPNYPWPHRGILSSFDHASIRRGHQVFQQVCASCHSMSLVTYRDLVGVAYTEEEAKSLAAEIEVEDGPNDEGEMFTRPGKLSDRFPKPYANEQAARFANGGAYPPDLSLITKARHNGQNYVFSLLTGYRDPPAGISIREGLHYNPYFPGGAIAMPKMLNDGAVEYEDETEEEVEVETKEDVEKVETKEDATEGKFAKEEIIEDAVEEQYEESVNDEL
PPI00012636	7.90492e+06	1.09181e+06	7.15023e+06	2.12926e+06	7.12398e+06	1.54083e+06	5.75835e+06	663501	7.26869e+06	502743	6.27086e+06	1.99093e+06	8.00711e+06	1.59735e+06	5.86035e+06	1.09785e+06	6.10607e+06	917672	0.3359	0.358	0.3346	0.5197	0.5197	Os02g0497700	Os02g0497700 protein	16.9.1	RNA processing.mRNA sequestration.mRNA endoribonuclease (G3BP)	0	41.887	21	7	52	7	1	476	51.3	5.44	5.44	0	MTTQQVNPAAVVPVPPASVVGNAFVHQYYHVLHQSPQMVFRFYQDSSKLGRPEPNGEMSCTTTMAAINDKIISLDYSDYTAEIKTVDSQDSYNQGVLVLVTGALNGKDGLKRNFTQSFFLAPQDKGYFVLNDVFRYLDEPPQPETANIFINGIPEQTSQVPAPEPAAEPAPSPEHVVDQPVAELDEEPQVEEVYVQSDHGEGPVAVEEAPNVQVHESVQNEQPPVVEVPVLAQEEAPKKSYASIVKVQAPVQAPVQAPSIPRTIPVNVERQATAPTQTPIPSESSGPSAPNPTENNNSHEAEGDGRSIYIKNLPLNATSSQLEEEFKKFGSIKPDGVQVRSNKQQGFCYGFVEFESSSSMHSAIEASPINIGGRPAYVEEKRPAGPRAIRGRFPPGRGGFRNDVVRGRGGYGGRGYGRGDFVNRGDFSGRGRGSSGRGGSEGYQRVDQFGNGSRGARPSGPNQMSRNGQRAGSVAA
PPI00057480	4.48496e+06	1.01342e+06	4.353e+06	782252	4.73454e+06	577737	2.59163e+06	56628	3.76933e+06	567434	3.29235e+06	575298	2.34651e+06	140027	2.57478e+06	107624	3.10284e+06	923422	0	0	0.0008	0	0	CBP3	Serine carboxypeptidase 3	19.4.2.2	Protein homeostasis.proteolysis.serine-type peptidase activities.S10-class serine carboxypeptidase (SCPL)	0	27.6	19	7	28	7	1	505	56.6	5.05	5.05	0	MKMRTFVLLLLLCLCISPSFADLRLPTSARFPQAQAERLIKELNLIPGIAEPQEEYDVGPRLVERSINLDINGDSEKTAGIEELGHHAGYFRLEHTHAAKMFYFFFESRGSKADDPVVLWMTGGPGCSSELAVFYENGPFKITDNLTLVWNEYGWDKASNLIFVDQPTGTGFSYSTDVRDLRHDEKGVGNDMYDFLQAFFKEHPEYAKNDFFITGESYAGHYIPSVTSRVNQGNKDNEGLPINLKGFAIGNGLTDPAIQYKAYTDYALEMGLIGEDDYNRINKIYPACELSIKLCGTKGTVTCFASYLVCTSIFNSIMALAGNINYYDVRKECNGGLCYDFSNMENYLNQGSVRDALGVGSRKFVSCSPLVYEAMLTDWMRNMEVGIPTLLEDGVKLLVYAGEYDLICNWLGNSRWVNSMDWSGSENFKKAPTKSFLVDDKEAGLITSYGPLSFLKVHDAGHMVPMDQPKAALEMLKRWTQGSITEDNSQILKTVTEMPEKNFES
PPI00006955	1.77928e+07	8.37939e+06	1.01215e+07	8.73023e+06	1.31916e+07	1.49594e+07	4.00856e+06	1.89154e+06	1.11535e+06	682251	3.77999e+06	3.29553e+06	1.05975e+06	85408.5	871808	733765	139715	91684.5	0.0003	0.0006	0.0026	0.0004	0.0004	DIR9	Dirigent-like protein	35.1	not assigned.annotated	0	39.55	46	7	43	3	1	173	18.6	7.25	7.25	4	MGARFLLSAIIAIVLLLFAAGEGEVNMVFYMHDNLNGSNVTAVPVAGLNGSSSNAGKFGTIVTISDVITRRPEITESDSDNIIGRAQGTYLNTNPVTGLDFLMLFSLIFQDKKYTGSTLEFQGTDRFAQPRREFAVVGGTGKFRFARGYAVANTEALSGANSIIKFNTTFRTD
PPI00014261	2.83425e+06	740635	2.03742e+06	554051	1.69713e+06	401828	2.54003e+06	624875	1.80507e+06	357042	1.21787e+06	162939	5.35089e+06	756849	4.58106e+06	280785	2.50779e+06	346700	0.0001	0.0002	0.7439	0.0007	0.0007	VIPP1	Membrane-associated protein VIPP1, chloroplastic	13.7.3.2	Cell cycle organisation.membrane organisation.plastid membrane remodeling.membrane fusion protein (VIPP)	0	24.52	26	7	37	7	1	354	39.2	8.76	8.76	0	MQGGSVLPASHNMNLSMVYLPCEVPSRTRARMSPTKGYQLSPSRIRLSCSLFSPGFTSSFFNGGAWALEMAALQHAVSSNGVQNHHSGGALGTQMNIFERIARLVKSYANAVISSVEDPEKMLDQTVLEMNNDLIKMRQATAQVLASQKQLENRYKSAKQAADDWYRRAKLALEKGDDNLAREALKRRKSFEDNANGLRSQLEQQKNVVDKLVSNTRLLESKIQEAKSKKDTLKARAQSAKTAQKVNEVLGTVNTSSALAVFEKMEEKVMALEAEADALNELSTDGLEGQFALLEGASVDNDLESLRKEVAGISKREELPAGRSPVSSERPSYPFKDLEIEKELNDLRRKTKEF
PTA00049304	110930	57207.5	0	0	0	0	0	0	0	0	21879.7	37896.7	446967	154812	361343	239541	350324	210874	0	0	0.8423	0	0	ss2	Sucrose synthase	3.1.4.2	Carbohydrate metabolism.sucrose metabolism.degradation.sucrose synthase	0	29.474	11	7	54	1	1	820	93.9	6.54	6.54	0	MVAATLTRALSSRERVQDTLSEHRNEIVSLLSRYVAQGKKILHPHHLLDGLAEIIGENNEPHKLRDGPFGDVLRSTQEAIILPPWVVLAVRPRPGVWDYVRVNVDELAVEQLSVAEYLEFKEHLVNGSVKDNYVLELDLEPFSASFPRPTRPSSIGSGVQFLNRHLSSRLFRDKESMQPLLDFLRAHNYRGQKLMLNERIQSMPKLRSALVKAEEHLNKFPLNTPYTKFEHKLQEMGLEKGWGDNAEHVLDMIHLLLEILQAPDPSTLETFLGKIPMVFNVVILSPHGYFGQANVLGMPDTGGQVVYILDQVRALENEMLLRIKQQGLDITPEIIVVTRLIPEAYDTTCNQRIEKISGTQHSRILRVPFRTEKGVLRNWVSRFDVWPYLERFSEDVSNEITAELKGQADLIIGNYSDGNLVASLIAHKQGITQCNIAHALEKTKYPDSDLYWKNFEEKYHFSCQFTADLIAMNTADFIITSTYQEIAGSKGTVGQYESHTAFTLPGLYRVVHGIDVFDPKFNIVSPGADMQIYYPYTEKQHRLTTLHRTIEELLFSPEQTAEHMCVLNDRKKPIIFSMARLDRVKNMTGLVEWFAKNKRLRELVNLVVVAGDIDPSNSKDREEVAEIEKMHRLIKEYNLNGQFRWICAQKNRVRNGELYRYICDTRGAFVQPALYEAFGLTVVEAMTCGLPTFATCNGGPAEIIVDGVSGFHIDPYHGDYASECIAEFFERCKTDPGYWDKISNAGLQRIYEKYTWKIYSEKLMTLAGVYGFWKYVSKLERRETHRYLEMFYTLKYRDLVKTVPLAVEEIADGTEEKTTA
PTA00008380	982065	154155	2.91652e+06	497489	4.23217e+06	1.46581e+06	604189	43594.6	1.97084e+06	1.13344e+06	3.40671e+06	626192	1.35708e+06	352867	1.19873e+06	357086	1.1641e+06	374269	0.0602	0.0719	0.4498	0.048	0.048	At2g39050	At2g39050/T7F6.22	35.1	not assigned.annotated	0	22.201	19	7	20	6	1	430	48.7	5.05	5.05	0	MIRLLLLNRIHTMFHHHNEDETPGEIVKIFCEANPEYYLTAKEDDVVLAPGDESNPYQQWIIDATWGLRVKDEAGFPAFALINKATRQALNHGKEEKDKLRVMLIFLHFDQVYTCPYSKDELNEVVLWTQSNDVGNGYKCIRPVDNTDLNLDANHGDPESGGIQDGTDLILFKWKKQENQKWKISPISFNPISQVQKHEAEDAPYGDVPKYGGAQYGDVPSYGSASYGEGVPSYEGVPNYEGAPYGERTDTVTNYEGPAYAVQAHHHHDDFPQRIPEGQSVRIYCEQSPEYFLTVRDGAVVLASGDADDVSQHWIKVDEWGNKIRDEAGFPAFALVNKATLKALKHGSQEWDRVDLTYYNENDLDESILWTQSADVGHGYQCIRPVSNINLNLDAKLADGKYGNVEDGNELILFSWKKQKNQKWKMLPVD
PPI00048828	7.04232e+06	259821	1.10991e+07	841559	1.0175e+07	497787	6.15542e+06	179208	1.04159e+07	790572	1.08907e+07	2.06728e+06	3.55613e+06	302479	3.34661e+06	354292	3.14053e+06	592465	0	0	0.9424	0	0		Wollemia nobilis Ref_Wollemi_Transcript_3976_1719 transcribed RNA sequence	35.2	not assigned.not annotated	0	33.636	33	7	41	7	1	304	32.4	4.75	4.75	0	MQSLATCGARFTQPNSLANGLDKLGANKNGLNSRIFVNLAKDSRCLPLCVAERRGLSSRIKVFAQDKTSSEDGREIGIQGDSVSLHIDQGPAVTVKFVLKQKCKFGQQFHVVGDAPQFGSWNPKTAVPLQWSEGDIWTTEVDVPVGKQIEYKFILVGKLGEVLWQPGPNRAFETSGSVASVEVSSEWELDEKIASEVGNEKEVCEATETEETGQGIGNDNSAAALVEGIFSNVVSGVDAGQGIFSNVVSGVDAGQTVNMSSDPPNGVLGSSPKETEDNTQRQGSAIDFSGPPEAPGFRTERNEE
PPI00044827	2.49938e+07	1.13802e+06	2.6132e+07	1.97188e+06	2.54368e+07	4.44569e+06	3.29568e+07	2.28995e+06	2.38256e+07	77518	2.66718e+07	4.51938e+06	1.42489e+07	1.25751e+06	1.54206e+07	2.2356e+06	1.25993e+07	932584	0	0	0.3192	0	0	RPS15	40S ribosomal protein S15	17.1.3.1.16	Protein biosynthesis.ribosome biogenesis.small ribosomal subunit (SSU).SSU proteome.component RPS15	0	89.478	56	7	143	5	1	151	17.2	10.43	10.43	5	MADADVDVGPVQPKKRTFKKFSYRGVDLDALLDMTSEELVKLFHARARRRFQRGLKRQPMALVKKLRKAKRLAPAGEKPEPVRTHLRNMIIVPEMIGSIIGVYNGKTFNQVEIKPEMIGHYLAEFSISYKPVKHGRPGIGATHSSRFIPLK
PPI00004002	1.51142e+07	2.36775e+06	1.02635e+07	1.55112e+06	7.47339e+06	432987	1.50256e+07	1.70037e+06	1.46361e+07	1.93859e+06	1.27968e+07	3.37624e+06	2.17217e+06	758272	3.55374e+06	1.1407e+06	2.91623e+06	273613	0	0	0.0359	0	0	enod18	Early nodulin ENOD18	35.2	not assigned.not annotated	0	51.756	50	7	55	7	1	164	18	5.39	5.39	0	MPGDRNIGVAVDYSASSKFALKWALDNLADKGDRVVVIHVNQNKAPESGQSQLWEQSGSPLIPLSEFRVANMSKQYDLNPDAETLDLLDTASRQKELEVIAKVYWGDAREKLCEAVEDLKLDSLVMGSRGLGQLKRVFLGSVSNYVISNANCPVTVVKEPGFKP
PPI00010049	1.13538e+07	1.13181e+06	8.3827e+06	639721	7.73033e+06	2.18009e+06	6.43996e+06	534283	6.39987e+06	718678	6.79628e+06	1.4222e+06	1.57144e+07	535128	1.30902e+07	1.8261e+06	1.57914e+07	1.34084e+06	0	0	0.0075	0	0	prx5	Peroxiredoxin, type II	10.4.3.2	Redox homeostasis.hydrogen peroxide removal.peroxiredoxin activities.type-2 peroxiredoxin (PrxII)	0	41.985	28	7	52	7	1	239	25.4	9.11	9.11	0	MAAATNSIALLSCKVPSTPICYSFMKPALRPPIIALKNPSRVLKGSSFLVPGPKPYIINPVKSTFVRSSTTLQPIRATISVGEKLPEATLAYFDKEGEIQTIKVSELTKGKKVVLLAVPGAFTPTCSQKHLPGFVEKADELKAKGVDTIACVSVNDAFVMRAWGQNLNVGDKVLLLADGNQEFTKALGVTLDLSDKPVGLGVRSRRYALLAEDGVVKVLNLEEGGAFTVSGADEILKAL
PPI00008621	1.61983e+06	342460	3.29671e+06	1.11126e+06	3.30112e+06	909909	750258	346405	2.45513e+06	166382	2.37408e+06	877783	2.82471e+06	108377	1.11594e+06	718688	1.50654e+06	774315	0.1124	0.129	0.1757	0.1491	0.1491	adh	S-(hydroxymethyl)glutathione dehydrogenase	3.11.1.2	Carbohydrate metabolism.fermentation.alcoholic fermentation.alcohol dehydrogenase	0	38.148	26	7	26	2	1	466	50.5	8.29	8.29	2	MASSVAGEVMRGKVSVLSTRDHLGKSIIQGKHQSLLQAKLPHSKSIWGCRPYKESTKLYCRRSCRMQSAETQKKPIEDTIDPSSKLLSSTAGQVITCKAAVAWGPGQPMKIEKVQVAPPQAMEVRIKVHYTALCRTDFVFWEAKGQTPLFPRIFGHEAAGVVESVGEGVTELKPGDKVLPVFTGECKECRHCKSEDSNMCDLLRVNSGRGVMISDGKSRFSIDGKPIYHFFGTSTFSEYTVVHVGCVAKINPEAPLDKVCILSCGVATGMGATLNVGKPKKGSTVAIFGLGSVGLAAAEGARIAGASRIIGIGSNSAKFEQAKLFGVTEFINPAEHEKPIQEVIAERTDGGVDCSIECTGNVKTMIQAFESCHDGWGVSVLVGVPHAEAVFATHPVNFLNERTLKGTFFGNYKPRSDLPGLVEMYLNKELELDKFITHEVSFADINKAFDYMTNRQGLRTVIKVAD
PTA00083680	23757	41148.4	0	0	174639	92252.7	0	0	0	0	53171.1	92095.1	1.22252e+07	1.1567e+06	1.61232e+07	1.53286e+06	1.80992e+07	5.80755e+06	0	0	0.9989	0	0	BCA4	Beta carbonic anhydrase 4	35.1	not assigned.annotated	0	27.199	20	7	31	1	1	336	37.2	6.43	6.43	4	MNGWAQSSVDCGLKLLSCNLHSTLTHGPWRITGFIIPQFQQLFKYPILTLNSPFTSSTAALPSSDHTMASSSNSYNEAVDLLNKLLSQSPDLYSVAAKKIQEITDELQQQVAAEDVTQKLDEVVVDPVQKLKNGFCRFKKEVYLKDTDLFSKLSKGQSPKFMVFACSDSRVCPSHVLKFNLGEAFVVRNVANMVPPYEQSGFPGVSSAVEYAVLHLKVENILVIGHSCCGGINALMSFPDDGPKQTAFIEDWIKIGKEAKLRVKKLYGNLPFDEQLVLCEKEAVNVSLENLLTFPFVREAVLKGTLALHGGYYNFVDGTFDRWSFNISLTPAETLA
PPI00072810	6.56097e+06	879397	5.63191e+06	893286	4.06011e+06	1.88452e+06	5.15563e+06	765551	7.36928e+06	1.11459e+06	5.27888e+06	1.82412e+06	1.45556e+06	467843	1.77409e+06	641633	3.11347e+06	662933	0	0	0.7125	0.0001	0.0001	Sb06g027055	Putative uncharacterized protein Sb06g027055	35.2	not assigned.not annotated	0	34.188	26	7	37	7	1	451	47.6	8.57	8.57	0	MRSTLLNRLLSAGLQSSRPATAIRHGAPWALASKRFAATATLAEEDVEPLPFPRESPGISYELNWALASKKVFPKEEAYRNLKDADLKKHGATSAEPTTGIPVFARGSFSLGAADISKPQFNKLLKQVTSHLSSVPKLFVQDGAVGSSPKSDVKVRCVCDNPSAASSLHSILCRTPTRNDAFPLTVYIASGVSSTAWEYVGLGPNENGGFIAVDYEQSTLILCGKAFSDTSALKGALKAAAAPAISASNALPLPAWLLVHGESIVLLFASEKTVQSCPDLHKVLVSNGAGVALGPDGVETFFKSKDSKAPNLFKLPSSIIMLTADSSGAIPPISKLTPGQAAYHFLAGYQNGNFVPAYESGPVSLDPVVVAKELSSQLTKNNISSFLANVNVGEKPLSGEEILKLVEATLSEKLPSSKGQKASKTAVDNLKAKYTSFMSGRFPDLPEEISF
PPI00052110	3.41159e+06	920861	3.51226e+06	306516	3.31922e+06	461928	1.87591e+06	549108	3.055e+06	431790	3.11451e+06	471280	1.74771e+06	192446	1.36288e+06	521726	2.12113e+06	438743	0	0	0.0403	0	0	KCT1	Beta-ketoacyl-CoA thiolase	5.7.3.2.3	Lipid metabolism.lipid degradation.fatty acid degradation.core beta-oxidation.3-ketoacyl-CoA thiolase (KAT)	0	61.409	25	7	81	3	1	488	51.5	6.04	6.04	0	TAQSFNYSFIGDAEEFQFLEISDLVKMEMEKVITRQQVLLDHLRPARFSKASKDLVASVCAAGDSAAYERVAEFGDDVVIVAAYRTPICKAKRGGFKDTLADDLLAPVLKALIDKTGLNPVEVGDIVVGTVLAPGSQRASECRMAAFYAGFPETVPVRTVNRQCSSGLQAVADVAAAIKAGFYDIGIGAGVESMTFNPMAWEGSVNSKVEIFRKAQDCLLPMGITSENVAERYGVSRQDQDQAAVESHRRAAAATATGKFKDEIIPVETKVVDPKTGDEKPVTISIDDGIRPNASLSDLGKLRPAFKKGGSTTAGNSSQVSDGAGAVLLMKRTVAMQKGLPILGVFRSFTAVGVDPAVMGVGPAVAIPAAVKAAGLEIDDIDLFEINEAFASQFTYCSQKLELDPEKVNVNGGAIALGHPLGATGARCVATLLHEMKRRGKDCRFGVVSMCIGTGMGAAAVFERSGAVDQLCNARPIKDHTSLSKDAQ
PPI00000931	1.99718e+07	2.15076e+06	2.90625e+07	343410	3.14202e+07	4.18959e+06	1.78094e+07	985420	2.72574e+07	7.58504e+06	2.67048e+07	7.47186e+06	6.71447e+06	3.43059e+06	8.44951e+06	2.61219e+06	9.2865e+06	2.82965e+06	0	0	0.513	0	0	gGAPDH	Glycolytic glyceraldehyde-3-phosphate dehydrogenase	50.1.2	Enzyme classification.EC_1 oxidoreductases.EC_1.2 oxidoreductase acting on aldehyde or oxo group of donor	0	68.765	66	7	141	1	1	108	11.7	6.06	6.06	0	MAFRVPTPNVSVVDLTCRLAKPASYDDIKAAMKAASEGSLKGILGYTDEDVVSNDFVGDSRSSIFDAKAGIALSSTFVKLVSWYDNEWGYSNRVVDLISHMALVASRK
PSY00010854	6.17992e+06	810218	1.08918e+07	1.47912e+06	1.02008e+07	150555	5.43957e+06	145777	7.9482e+06	2.611e+06	8.65577e+06	817010	5.24013e+06	395918	3.96556e+06	1.42081e+06	5.18063e+06	1.40186e+06	0.0003	0.0006	0.1521	0.0002	0.0002	Os06g0571400	Elongation factor 1-gamma 3	17.5.1.2.2	Protein biosynthesis.translation elongation.eEF1 aminoacyl-tRNA binding factor activity.eEF1B eEF1A-GDP-recycling complex.component eEF1B-gamma	0	41.739	18	7	56	5	1	420	47.9	7.01	7.01	2	MALTLHAGSTNKNAFKALISAEYVGVKVSLAPNFEMGVTKSPEFLKMNPIGKVPVLETPEGAVFESNAIARYVARLKGVNSLFGSSVIDYAHVEQWIDFSTLEIDINITRWFYPRLGFGVYLPPAEEATIAGLKRSLAALNSHLATNTYLVGHSITLADIIMTCNLYLGFTSCMTKDFTKEFPHVERYFWTMVNQPKFKKVMGEVKQTDAVPPVVQTRKAAATKEQKQKPKQEAPKKEPAKPKVEDTPAYDDEEAPKPKPKNSLDLLPPSKMILDDWKRLYSNTKTNFREVAIKGFWDMYDPEGYSLWFCEYKYNDENTVSYVTLNKVTGFLQRMDLARKYAFGKMLIIGEKGPFKVKGLWLFRGPEIPKFVMDECYDMELYEWTKVDINDEAQKERVNAMIEDQEPFEGEPLLDSKCFK
PPI00005501	703932	297051	369116	185839	729481	639194	351308	89078	536110	260111	1.10777e+06	1.00461e+06	8.13175e+06	1.25951e+06	1.35349e+07	5.52559e+06	1.09878e+07	4.02121e+06	0	0	0.9983	0	0	PSBR	Photosystem II 10 kDa polypeptide, chloroplastic	1.1.1.2.9	Photosynthesis.photophosphorylation.photosystem II.PS-II complex.component PsbR	0	43.372	36	7	30	1	1	150	15.4	9.7	9.7	6	MAMAVAGAGCSSVVSSLSLEKSAFTAGTSVKGLASPLLRPPTSNRSMKVVASGVKKIKVDQPLGPSGDLTFRKGVDAGGRKPTGKGVYQFTNKYGANVDGYSPIYDTKDWSPTGDVYVGGKTGLLIWAITFSAILLGGALLVYNTSALSG
Contig_24080_4_7	2.01789e+07	1.63164e+06	2.56806e+07	3.86614e+06	2.76928e+07	3.14168e+06	1.95125e+07	1.98399e+06	2.46645e+07	5.93589e+06	2.9737e+07	7.12225e+06	1.7597e+07	2.72055e+06	1.36016e+07	3.1748e+06	1.57701e+07	2.71019e+06	0.0006	0.0011	0.9984	0.0019	0.0019	RPS2A	40S ribosomal protein S2-1	17.1.3.1.2	Protein biosynthesis.ribosome biogenesis.small ribosomal subunit (SSU).SSU proteome.component RPS2	0	45.472	22	7	77	7	1	279	30.6	10.46	10.46	0	IRMAERGGRGGDRGGGFGRGFGRGRGDRGRGDRRGGRRGARRDEEEKWVPVTKLGRLVKEGKIRSLEQIYLFSLAVKEHQIVEAMLGPQLKDEVMKIMPVQKQTRAGQRTRFKAFVVVGDGNGHVGLGVKCSKEVATAIRGAIILAKLSVIPVRRGYWGNKIGKPHTVPVKVTGKCGSVTVRMVPAPRGAGIVAARVPKKVLQFAGIEDVFTSSRGSTKTLGNFVKATFECLLKTYGFLTPDLWKETRFSKSPFQEYTDLLAKPAKALVLEDVEKEVLL
PPI00014919	7.19024e+06	1.93571e+06	3.27522e+06	1.28235e+06	2.26795e+06	1.14309e+06	9.04024e+06	134416	6.57287e+06	2.8086e+06	4.60722e+06	3.11787e+06	1.07738e+06	302813	2.08785e+06	1.45533e+06	1.33899e+06	189627	0.0003	0.0006	0.0721	0.0447	0.0447	pgl	6-phosphogluconolactonase	3.9.1.2	Carbohydrate metabolism.oxidative pentose phosphate pathway.oxidative phase.6-phosphogluconolactonase	0	39.868	32	7	31	7	1	353	38.4	7.58	7.58	0	MESFLLCNTPSHLLTRYYLSSHQSLPRNLIYQQVTGFDSSAHQFSHSNSIYPPPCNLSTHLCCSTRTHKGLKSTVGVPLLCKRVKKPRTMSASTGDSLAISSRGDFKVFEGGDDLAATLADYVARLSKSATEGRGSFTVVLSGGSLISALRKLTEPPYLDTVDWGRWHVFWVDERVVEKTHPDSNYKLAYDNFLSKVPIIPGHVYAINDSLSAEAAAEDYETVLRQLAKTGILDVSKGGDFPTFDLILLGIGPDGHVASLFPGHPLLSEKEKWVTSIRDSPKPPPERITFTMPVINSAADIAVVVTGSGKAEALKKGLTDELHDGLLPIQMVVPKNGNLTWFVDKAAAAKIIN
PPI00014253	7.43265e+06	2.04889e+06	8.63352e+06	3.54934e+06	7.26926e+06	1.03282e+06	9.20057e+06	1.27657e+06	1.13986e+07	4.31082e+06	7.3714e+06	2.27908e+06	380949	112885	348525	256365	848581	245050	0	0	0.31	0	0	Sb06g021270	Putative uncharacterized protein Sb06g021270	35.2	not assigned.not annotated	0	25.658	22	7	49	6	1	368	40.4	7.69	7.69	0	MWSSWDSICRSICLLQFIFLLWRSVMANDGLLPNGDFEFAPNPKDMKGTVVLGRDSIPKWRSKGFVEYITSGHQQRDMLVAVPEGAHAVRLGNEASISQGIKLRRGSYYSLTFSAARTCGQSERLNVSVPPFAGNISIQTVYSINGWDAYAWAFRAPSDLVDVILHNPGVEEDPACGPVLDAVAIKEMVLPKFTEWNLIKNGDFEEGPYMFPSSNSGVLLPPNVNDAVSPLPGWIMDSLKAVKYIDAEHYAVPQGRRAVELVGGKESAMSQIVRTIPGKLYRLNFAVGDARNTCKGIMTVEAFAGKETVKVPFESKGAGTFKAATLAFTAISPRTRVLFFSTFYTTRSDDVSTLCGPVIDEVKLFLLR
PPI00005745	1.63808e+06	494307	2.77086e+06	117512	2.11307e+06	168617	758986	405501	1.60474e+06	493692	1.83128e+06	47744.3	1.0804e+06	335350	762276	417213	561496	134001	0	0	0.0099	0	0	MFP	Peroxisomal fatty acid beta-oxidation multifunctional protein	5.7.3.2.2	Lipid metabolism.lipid degradation.fatty acid degradation.core beta-oxidation.multifunctional enzyme (MFP)	0	25.48	13	7	17	7	1	723	78.4	9.19	9.19	0	MVKVEVTMEVGADGVAVIKMTNPPVNALAVTVLAGLKEKYDEAMRRNDVKAIVVTGNGGKFSGGFDINVLQEVQRTGNLSHLGRVSVDLMINTIEEAKKPSVAAIQGLALGGGLELAMSCHARISTPKAQLGLPELQLGIIPGFGGTQRLPRLVGLQKAVEMMLLSKSIMSEEGSKLGLIDAIVSPGELMATARMWALDIAERRRPWIISLKRTDKIESLGEAREILKFARAQATKAAPNLPHPQLCLDVIEEGIVAGGLAGVLKEEKGFYDIVLSDTAKGLVHFFFGQRATTKVPGVTDLGLKPRQIKKVAVLGGGLMGSGIATSLVLSNIPVVLKEVNAGFLQQGINRISANLKSRVKKGSMTQEKFEKTMSLITGVVDYAEFRNVDMVIEAVIEKISLKQEIFSDLEKICPAHCILASNTSTIDLNLIGAKTHVQDRIVGAHFFSPAHVMPLLEIVRTEKTSPQIIVDLINVGKNIKKVPIVVGNCTGFAVNRMFFPYTQSAHMLAILGVDIYRIDKVITSFGMPMGPFRLQDLVGYEVSIEVGKQFVTAFGDRTFKTPLTELMIENKRAGEKNGKGYYIYDEKRRARPAPEVKEIIEQARKISKIMPGGKPIVVTDREILEMIFFPVVNETCRVLDEGIAIKASDLDVSSVLGMGFPAYRGGIVFWGDSVGAGHIYNSLKKWSESYGGLFKPSAYLEERAARGIPLSAPVAAKKVGSRL
PPI00056416	2.28329e+06	607069	4.25669e+06	1.58088e+06	7.09884e+06	819538	9.41297e+06	5.15324e+06	6.16531e+06	3.08307e+06	8.56982e+06	4.26757e+06	1.72167e+06	1.10341e+06	860208	265218	1.286e+06	550111	0.0001	0.0002	0.0274	0.0419	0.0419	h4	Histone H4	12.1.5	Chromatin organisation.histones.histone (H4)	0	32.239	35	7	268	2	1	103	11.5	11.36	11.36	0	MSGRGKGGKGLGKGGAKRHKKILRDNIQGITKPAIRRLARRGGVKRISGLIYEETRNVLKVFLENVIRDTVTYTEHARRKTVTSMDVVYALKRQGRTLYGFGA
Contig_10203_6_5	9.18264e+06	774415	5.60545e+06	444639	3.94431e+06	517468	7.62548e+06	857510	5.18866e+06	827917	4.0213e+06	590577	7.99327e+06	888650	8.77956e+06	1.32612e+06	6.97091e+06	791386	0.0365	0.0455	0.7462	0.1499	0.1499			35.2	not assigned.not annotated	0	45.524	48	7	60	7	1	212	22.8	8.78	8.78	0	TMADGKKPNDKSGGKDDGKKDAVVATSAGFVVFTGIALSLFKALWPKKPVEESFISEEGVSVSSTENTFEDLKEKASELPKAANGVAYDVGKKFQKGGGKKKSSQTIEIYKGDTLWGLSRKYGVSVEAIKAANGFTDDTIYAGKKKSSQTIEIYKGDTLWGLSRKYGVGCHQLNLYISSSINIKCCLYLVSVEAIKAANGFTDDTIYAGEKL
PPI00004006	427161	395899	1.89746e+06	559532	0	0	432430	185980	2.1073e+06	514785	0	0	842865	258251	1.6897e+06	1.38954e+06	0	0	0.9847	0.9857	0.9869	0.9877	0.9877	RPL28A	60S ribosomal protein L28-1	17.1.2.1.29	Protein biosynthesis.ribosome biogenesis.large ribosomal subunit (LSU).LSU proteome.component RPL28	0	25.458	45	7	46	2	1	148	16.5	10.4	10.4	0	MATLPGQLLWEIVKKNNCFLVRQNGNSSAKVQFSREPNNLYNLHSYKYSGLANDKTVSIAPAGEDLAVVLATTKTKKLNKPADSVHRSVLKKEFRKMAKAVINQVDENYYRRDLKKAALARLSAVHKSLRVAKAGGKKKSKGKKAIRK
PPI00032641	0	0	24217.3	41945.6	32858.2	56912	23401.8	40533.1	0	0	70000.4	47864.2	290802	53129	466112	68044.8	103056	178498	0	0	0.9717	0.0001	0.0001	cab1	Chlorophyll a-b binding protein, chloroplastic	1.1.1.1.1	Photosynthesis.photophosphorylation.photosystem II.LHC-II complex.component LHCb1/2/3	0	33.673	49	7	147	1	1	289	31.3	5.67	5.67	0	TWGQLKSLITCYLTSVSFIVSLTMATASAIQSSSFAGQALLRPQQNELVKKVGTSQARITMRRTVRSAPESIWYGPDRPKYLGPFSEQTPSYLTGEFPGDYGWDTAGLSADPETFAKNRELEVIHCRWAMLGALGCIFPELLAKTGVKFGEAVWFKAGAQIFSEGGLDYLGNPNLIHAQSILAIWACQVVLMGLIEGYRVGGGPLGEGLDPLYPGGAFDPLGLADDPEAFAELKVKEIKNGRLAMFSMFGFFVQAIVTGKGPIENLFDHLADPTANNAWAYATNFVPGK
Contig_02101_4_6	410028	161488	791849	202124	628285	280071	102326	177234	483489	62298.8	462677	160993	0	0	0	0	0	0	0	0	0.0237	0	0	RPS19	40S ribosomal protein S19	17.1.3.1.21	Protein biosynthesis.ribosome biogenesis.small ribosomal subunit (SSU).SSU proteome.component RPS19	0	38.78	33	7	70	1	1	166	18.4	10.24	10.24	0	PFLHSVSFSGRPLRVRSLQVRAMATACTVKDVSPHEFVTAYAAHLKRSGKIELPHWTDLVKTATFKELAPYDPDWYYVRAASMARKIYLRKGIGVGAFCKIYGGRKRNGSRPPHFCKSSGSIARHVLQQLEKMNIVEMDPNGGRRITSSGQRDLDQVAGRIAVAAP
PPI00005288	5.83642e+06	407072	4.5033e+06	790249	4.23333e+06	1.13942e+06	4.26453e+06	397405	5.10591e+06	532520	4.31443e+06	1.3818e+06	2.98326e+06	739750	2.97548e+06	702900	3.15974e+06	41185.7	0.0002	0.0004	0.736	0.0003	0.0003	eIF7	Eukaryotic translation initiation factor 3 subunit I	17.4.1.3.9	Protein biosynthesis.translation initiation.Pre-Initiation Complex (PIC) module.eIF3 mRNA-to-PIC binding complex.component eIF3i	0	27.654	29	7	28	3	1	325	35.5	6.92	6.92	4	MGTCCFLVRRITRPPSGMDTTGSALGPIEDTTVLSGAVMSQVVFDEFFIKCHLPLDKSRNGDSTRLITSSADQTAKLWNVETGTQLFSFNFESPARAVDLAVGDKLVVITTDPFMELPSAIHIKRIEKDLSKQTADSVLTITGIKGRINRAVWGPLNSTIISGGEDSVVRIWDSETGKLLRESDKETGHQKAITSLCKSADGSHFLTGSLDKSARLWDIRTLTLIKTYVTERPVNAVAISPLLDHVVIGGGQEASHVTTTDRRAGKFEAKFFHKILEEEIGGVKGHFGPINALAFNPDGRSFASGGEDGYVRLHHFDPDYFHIKM
Contig_00768_6_13	4.06913e+06	948727	4.02676e+06	553402	3.58286e+06	326546	3.16059e+06	550674	3.62745e+06	765134	3.45138e+06	290116	5.03687e+06	184726	3.69861e+06	396254	4.01879e+06	807632	0.0358	0.0447	0.2734	0.4758	0.4758	UXS2	UDP-glucuronic acid decarboxylase 2	3.13.5.1	Carbohydrate metabolism.nucleotide sugar biosynthesis.UDP-D-xylose biosynthesis.UDP-D-glucuronic acid decarboxylase	0	29.003	26	7	43	6	1	456	51.2	8.35	8.35	1	EIIEGACEVAFQFDKGRMSSTLSYRGHEAPSNSDEYSPKPEKPWSIIRPVDYLLREQRLLFILIGIAIASTFFILQPGFLASNVNENGRFVPDKPHRVVYETPVSRFAQYHSGSMVNSGAKVPLGLKRKSLRVVVTGGAGFVGSHLVDRLMARGDSVIVVDNFFTGRKENVLHHFGNPRFELIRHDVVEPLLLEVDQIYHLACPASPVHYKHNPVKTIKTNVVGTLNMLGLAKRVGARFLLTSTSEVYGDPLEHPQTEAYWGNVNPIGVRSCYDEGKRTAETLTMDYHRGANVEVRIARIFNTYGPRMCLDDGRVVSNFVAQALRKEPLTVYGDGKQTRSFQFVSDLVEGLMRLMEGEHVGPFNLGNPGEFTMLELAQVVKETIDTNAKIEFRPNTEDDPHKRKPDITKAKDLLGWEPKVSLRKGLPLMVEDFRRRVFGDEKDGSVKNKHTSLNDS
Contig_02998_5_5	1.56052e+06	495244	667174	469677	861781	126285	1.01243e+06	284650	441054	763929	1.00594e+06	212541	726126	203097	160176	277433	405517	195376	0.0347	0.0434	0.6074	0.0293	0.0293	fadB5	Quinone oxidoreductase-like protein	35.1	not assigned.annotated	0	48.904	49	7	103	1	1	203	22	5.85	5.85	0	YTLVEEHLVAPKPTNLSFEEAAGLPLAVLTAQQAFDIAKFEKGQSVFIVGGAGGVGSLAIQLAKHVYGASRIVSTASTGKLDFVKSLGADVVIDYTKQSYDQISEKFDFVFDTVGESSKSHVVAKEEAKVLDIASFQPIPRVEFFLVTPSAHNLEKLQPYIESEKLKPVIDPKSPFSFSDVIEAFKHQESGRAKGKIVISPID
PTA00005904	1.92916e+07	4.64432e+06	1.13015e+07	2.23192e+06	1.13199e+07	3.64183e+06	2.32825e+07	3.61661e+06	1.49466e+07	5.35314e+06	1.42907e+07	3.89134e+06	9.19877e+06	1.40889e+06	1.39161e+07	4.6745e+06	1.22875e+07	2.09195e+06	0.0593	0.071	0.2866	0.6141	0.6141	OEP161	Outer envelope pore protein 16-1, chloroplastic	35.1	not assigned.annotated	0	76.83	42	7	84	7	1	210	22.8	9.13	9.13	0	MDTCSIGSQKLGLFKLSSPPTMFTFPPKHSLVLCYSEKLIEDLLTVLQVFVLPNYCTSGAPDKMPHGRISANVHSPTVGVMIDMGNPLLNRTLDGFLKIGTVGASRVVVEETYGALSKGRVTKHDLEHTLKKMGKEGLKWGAVAGVYTGVEYGVERIRGRRDWKNALISGAVTGAAMSFSDNHYSRDKMIKDAITGGAIATAAEFIRYLT
PTA00026215	3.11366e+06	367276	2.87492e+06	808517	3.79412e+06	606593	3.0602e+06	1.30393e+06	3.49438e+06	1.01778e+06	3.20787e+06	748511	54810.6	43208.2	246471	82190.2	252062	94742	0	0	0.9997	0	0	amiE	Amidase (AmiE)	35.1	not assigned.annotated	0	19.767	14	7	21	3	1	527	56.9	9.13	9.13	4	MRSQYSGYSWAAMAILAPCFSFIIFAHETPSHTLLHNYSVDGFRIEEATIPEIQQAFKAGKLTSRGLVEFYLDRIKKLNPLLHAVIEVNPDALLLADMADTQRLKAGGTNIESALHGIPVLIKDNIASNDKLNTTAGTFALLGSKVARDAGVVNKLRKSGAIILGKASLSEWAHFRSSNAPSGWSARGGQAKNPYVLTADPSGSSTGSAVAVAANMAAVSLGTETYGSILSPSSANAVVGIKPTVGLTSRAGVIPISHHQDTVGPICRTVTDAVYLLDEIVGYDPRDHRASKSAAPFIPKGGYKQFLKPDGLHGKRLGIIRGSERRGSSETVSFEKHLATLRQRGATLVANSGINAIFNADYGTDMYTVCSYDFKQDLKMYLLELLESPVRTLADVIAFNNRHPQEEKIPEYGQDEFFDAQKTSNFNAQAYKKSLKKVHSITKNGIDKVLKDYKLDALVTLDGSIMVILAIAGYPGITVPSGYNKLGVPFGLYFGGGRGSEATLIEISYAFEHATKIRKIPHVYNLK
PTA00083328	7.51784e+06	817041	7.14475e+06	732244	8.97756e+06	296254	7.04775e+06	590372	8.18629e+06	317434	9.18874e+06	636169	2.70248e+06	951068	3.11621e+06	591289	3.44011e+06	422594	0	0	0.822	0	0	a6	Proteasome subunit alpha type	19.2.6.1.1.6	Protein homeostasis.ubiquitin-proteasome system.26S proteasome.20S core particle.alpha-type components.component alpha type-6	0	35.163	16	7	42	4	1	539	58.3	8.81	8.81	1	MFRNQYDTDVTTWSPAGRLFQVEYAMEAVKQGSAAVGLRSKTHVVLVSVAKANSEFSSYQKKIFKVDDHIGVAIAGLTADGRVLSLHMRSECIHYKFLYDSPLPVGRLVVQLADKAQVCTQRSWTRPYGVGLLVAGLDETGPHLYQNCPSGNYFEYQAFAIGARSQAAKTYLERKKSGAIILGKASLSEWANFRSSNAPNGWSARGGQVKNPYVLTADPSGSSTGSAVAVAANMAAVTLGTETAGSILSPSSVNGVVGIKPTVGLTSRAGVIPISHHQDTVGPICRTVTDAVYLLDEIVGYDPRDHRASNSAAPFIPKGGYKQFLKPDGLRGKRLGIIRGNIGSSEAVSFEKHLATLRQKGATLVENSGINAIFNADYGNDMQTVLLYDFKQDLNMYLSELLESPVRTLADAIAFNNQHPEEEKIPEYGQDEFLEAQKTLNFNAKGYKKSLKKVDSITKNGIDKVLKDYKLDALVTLDDSIIGILAIAGYPGITVPAGYNKLGVPFGLYFGGVRGSEATLVEISYAFEHATKIRKIPHV
PPI00075107	380014	153969	474112	514191	279916	189137	0	0	235104	147972	219553	51797.8	5.6008e+06	1.45553e+06	3.52404e+06	876997	3.90665e+06	1.29612e+06	0	0	0.8396	0	0	AAT	Benzyl alcohol O-benzoyltransferase	50.2.3	Enzyme classification.EC_2 transferases.EC_2.3 acyltransferase	0	26.654	25	7	16	7	1	454	50	5.26	5.26	0	MAPVLSHVNPTAVGMNMGITRQPEILVTPALPPSITDRFLYLSNLDDPAILRLHVPLIHFYRYNPSMKNQDPVKTIREALSKTLVHYFPFAGRLRDADNSKLQLECTGEGVLFVEADAPHLSLKDFGDVICPPFPCLDELLYQPSGSETITNSPLLIVQVTRLKCGGFIFALRFNHCVTDAIGILQFLKALAEMARGASQPSILPVWNREILQPRTNTLDLTDDDQYADHHALNLSADNEYTPQEQVEEEMQTISVLFGPEEIADLKSQVGGKCSTFEVLSAWLWRSRSKVLNIPADQESSLVFPIDIRSRLQPPLPSGYYGNGLSVSFAVARAGDLIEKPLSFAVKLISDAKRIVDDEYVRAQIDMLEAVGHTAPTLVGSFMANDHSKVDFAGVDFGWGKAEYGGVAVAADPNESMYVRVRSTSSGIEKIVVPICLPTTAIQTLQQDLRYATC
PPI00044602	1.14405e+07	1.04874e+06	5.97243e+06	1.68485e+06	6.34793e+06	1.44424e+06	1.24496e+07	1.53273e+06	8.9351e+06	2.99906e+06	9.54703e+06	2.08928e+06	8.56115e+06	1.57611e+06	1.23645e+07	4.07961e+06	1.61178e+07	3.0606e+06	0.031	0.0393	0.2947	0.0239	0.0239	NDK4	Nucleoside diphosphate kinase 4, chloroplastic	6.3.2.4	Nucleotide metabolism.deoxynucleotides.salvage pathway.nucleoside diphosphate kinase	0	30.749	27	7	66	7	1	235	25.7	8.9	8.9	0	MSSRLFSAAVRTARTVAASFNKSSLLQEGKVIAAAASSCRGKVSSLVSLSSHGDYQSAYRQWISGALALPAAVYMLQDPSAEAAELERTFIAIKPDGVQRGLISEIVSRFERKGYKLVAIKLVVPSKQFAEQHYEDLKERPFFNGLCEFLSSGPVLAMVWEGQGVIKYGRKLIGATDPQNSEPGTIRGDLAIIVGRNIIHGSDGPETAKNEINLWFKPEELVNYAHNSEKWLYGK
Contig_25350_5_8	3.82981e+06	520480	1.84711e+06	322644	3.43799e+06	702279	2.73963e+06	529952	2.98277e+06	509055	3.75501e+06	1.27325e+06	3.93619e+06	726346	3.4552e+06	375958	5.07429e+06	548728	0.0324	0.0408	0.9585	0.0431	0.0431	UXS6	UDP-glucuronic acid decarboxylase 6	3.13.5.1	Carbohydrate metabolism.nucleotide sugar biosynthesis.UDP-D-xylose biosynthesis.UDP-D-glucuronic acid decarboxylase	0	27.709	26	7	36	6	1	358	40	7.15	7.15	0	ICWSKSIEIMASVSSNGAGTVTSQTITRPPPTPSPLRYSKFSQAKLRILVTGGAGFIGSHLVDRLMETGKNEVIVVDNFFTGSKDNIRRWIGHPNFELIRHDVTEPLLIEVDQIYHLACPASPIFYKYNPVKTIKTNVIGTLNMLGLAKRVGARILLTSTSEVYGDPLEHPQKEEYWGNVNPIGVRSCYDEGKRVAETLMFDYHRQHGLEIRIARIFNTYGPRMNIDDGRVVSNFIAQALRGEPMTVQAPGTQTRSFCYVSDMVDGLIRLMEGDNTGPINLGNPGEFTMLELAEAVKELIETSTTVEMVENTPDDPRKRKPDITKATTLLGWEPKVTLREGLPLMAEDFRERLGVSKK
PPI00008969	6.29291e+06	1.59525e+06	5.13825e+06	713124	5.35968e+06	157581	6.28219e+06	502036	6.7238e+06	333189	5.98555e+06	648737	1.37368e+06	72772	1.5686e+06	244532	1.97663e+06	580347	0	0	0.0943	0	0	apx	Ascorbate peroxidase	10.4.1.1	Redox homeostasis.hydrogen peroxide removal.ascorbate-glutathione cycle.ascorbate peroxidase (APX)	0	37.372	35	7	52	6	1	196	21.8	6.43	6.43	0	MMLRPRREGLSEPLGTRLRSHTMPIAVLTLRSGCWNPSRSSSYDFIRRFLIKLAGVVAVEITGGPEIPFHPGRPDKTEPPEEGRLPDATKGVDHLRDVFGHMGLSDKDIVALSGGHTLGRCHKERSGFEGAWTSNPLIFDNSYFKELLSGEKEGLLQLPSDKALLEDPSFRSYVEKYAADEDAFFADYAEAHLKLS
PTA00015513	1.1066e+06	299050	1.83339e+06	204221	1.95752e+06	210847	1.33569e+06	254122	2.65983e+06	303698	2.31009e+06	390288	1.57719e+06	164329	1.29547e+06	98580.5	2.36212e+06	47002.3	0.1774	0.1972	0.1761	0.8982	0.8982	CAS1	L-3-cyanoalanine synthase 1, mitochondrial	50.2.5	Enzyme classification.EC_2 transferases.EC_2.5 transferase transferring alkyl or aryl group, other than methyl group	0	45.726	24	7	45	1	1	390	41.5	8.34	8.34	0	MGVTGMAARFGAEKMKASMNAAMKVTLSSMFCRNYVTKTDAAASASASAAAASSATELNTNLKDRLTGLNLKKDVSQLIARTPMVHLSKVTEGCVGNVVAKLEMMQPCCSVKDRVGYAMILDAEEKGLISPEKSVLVEPTSGNMGIALSYIAASRGYKLVLTMPSYTSLERRVTMRAFGSELVLTDPVKGMGGAVKKAGDLLQKTPNAFMLQQFENPANVKTHFETTGPEIWEDTAGQVDIFVMGIGSGGTVSGVGRYLKSKNPNVKIYGLEPAESNVLNGGKPGPHQITGTGVGFTPKILDLDILDGVIEVTSDDAIKMARELATKEGLMVGISSGANTVAAIQLAKRPENKNKLIVTVHPSFGERYLSSVLFQELRNEAEMMQPVSVD
PPI00017389	1.77572e+06	301839	1.15631e+06	347753	1.07129e+06	231760	1.38938e+06	191251	1.43992e+06	382199	1.27783e+06	564374	4.81434e+06	802066	7.15378e+06	2.50446e+06	6.58335e+06	1.31495e+06	0	0	0.9975	0	0	THF1	Protein THYLAKOID FORMATION1, chloroplastic	1.1.1.3.10	Photosynthesis.photophosphorylation.photosystem II.assembly and maintenance.assembly factor (Psb29)	0	22.055	21	7	24	7	1	303	34.6	8.88	8.88	0	MSGSLASVCPTGFQRFTERTTMLQGIRPSNTICSLRWRTITGHDQLLFTVNINSRSLPKASSSLSVTRCCMSVTASDIPTVADTKSAFIKAYKRPIPSIYNNVIQELIVQQHLMRYKRTYQYDAVFALGFVSVYDQLMDGYPSDGDREAIFRAYIYALKEDPEQYRSDAKKLEEWAGSQDAKSIVEFQSRDGEVEGILKDISERAREKKNFSYSRFFAIGLFRLLERANATDPVVLEKLCAALNISKPSVDRDLDIYRNILSKLVQSKELLKEYVEREKKKRTERETTQKSSEAVAKMESIYL
PPI00020250	5.6668e+06	378816	6.00178e+06	276817	6.54544e+06	643051	6.18987e+06	287545	5.84391e+06	386635	6.26417e+06	988689	4.23248e+06	431993	3.70335e+06	233616	4.18857e+06	444219	0	0	0.9929	0	0	RPS18A	40S ribosomal protein S18-A	17.1.3.1.20	Protein biosynthesis.ribosome biogenesis.small ribosomal subunit (SSU).SSU proteome.component RPS18	0	50.174	44	7	180	2	1	152	17.5	10.84	10.84	0	MSLIANEEFQHILRVLNTNVDGRQKIMFALTSIKGIGRRLANLVCKKADVDMNKRAGELSALELENLMIIVANPKQFKIPDWFLNRQKDIKDGRTTQVVSNALDMKLRDDLERLKKIRNHRGLRHYWGLRVRGQHTKTTGRRGKTVGVSKKR
PPI00075172	454999	138937	202792	65916.6	194172	85058.2	374108	196812	136272	236030	30481.8	52796	2.76048e+06	808879	7.57993e+06	4.36259e+06	4.78139e+06	1.77034e+06	0	0	0.9922	0	0	PSBS	Photosystem II 22 kDa protein, chloroplastic	1.1.1.5.1.2.1	Photosynthesis.photophosphorylation.photosystem II.photoprotection.non-photochemical quenching (NPQ).PsbS-dependent machinery.regulatory protein (PsbS)	0	56.021	33	7	76	2	1	298	31.1	8.98	8.98	0	MAQSVLASRGVSSCVAGIGPFSQRPLPPPPALPVARGLRIRLPNASQRSWAMLTELQRANATGLNAGIAKTVALFRPKEKAAAPPKKGRAGRAAVPEEKPKVEDGIFGTSGGIGFTKANELFVGRVAMIGFAASLLGEAITGKGILSQLNLETGIPIYEAEPLLLFFILFTLLGAIGALGDRGKFVDDPTPPTGLGRAVIPPGKGFRSAVGLSESGPLFGFTKANELFVGRLAQLGIAFSIIGEIITGKGALAQLNIETGVPITDIEPLVLFNVLFFLFAALNPGNGKFVTDVDEDEE
PPI00061774	485429	385800	345830	140673	300072	155730	171598	81461.6	154512	71132.8	217171	70002.7	1.34862e+06	378533	1.13962e+06	403737	804289	353594	0	0	0.2996	0	0	SAM3	S-adenosylmethionine synthase 3	7.3.1	Coenzyme metabolism.S-adenosyl methionine (SAM) cycle.S-adenosyl methionine synthetase	0	50.514	29	7	20	2	1	422	46.3	6.43	6.43	0	TPLPLFPFIRLLAADERINSRIHSAHFFSTKMDTFLFTSESVNEGHPDKLCDQISDAVLDACLEQDPESKVACETCTKTNMVMIFGEITTKANIDYEKIVRDTCRGIGFVSADVGLDADNCKVLVNIEQQSPDIAQGVHGHLTKKPEEIGAGDQGHMFGYATDETPELMPLTHVLATKIGSRLTEVRKNGTCPWLRPDGKTQVTVEYKNEGGAMVPLRVHTVLISTQHDETVTNDQIAADLKEHVIKPVVPSQYLDENTIFHLNPSGRFVIGGPHGDAGLTGRKIIIDTYGGWGAHGGGAFSGKDPTKVDRSGAYIVRQAAKSVVAAGLARRCLVQVSYAIGVPEPLSVFVDTYGTGKIQDAEILKLIKENFDFRPGMISINLDLKRGGNKRFQKTAAYGHFGREDPDFTWETVKVLKWEKA
Contig_00952_4_5	8.3951e+06	427179	1.00086e+07	353780	1.3403e+07	1.71386e+06	9.99398e+06	2.4991e+06	1.03646e+07	1.82846e+06	1.28986e+07	2.82108e+06	1.01979e+07	1.35081e+06	4.82929e+06	2.31033e+06	4.44275e+06	1.18816e+06	0.0024	0.0038	0.9238	0.0096	0.0096	RZ1B	Glycine-rich RNA-binding protein RZ1B	16.7.2	RNA processing.RNA chaperone activities.RNA chaperone (RZ1|GR-RBP)	0	37.65	33	7	63	7	1	266	29.6	9.03	9.03	0	VVLLLEAIMSGKEEYRVFVGGLSWDTSDRELESTFSRFGKVVDAQVMLDRETGRPRGFGFVTFADERSMESAISELHGRELNGRSISVNKAQPKVGGDSDYGYGGGYNSGRVDYSDRAPGRSDCFKCGRPGHWARECTVGGGGGGRFSSRSRYSGGGRGDRFGGGDRYGDRYDDRYSGGRYSEKDRGVDSRDRYSSRDRYGSDRYGSDRYPQNGYGKERNYDRDGARGSDRYGSGGPARYEGSYRERSGPYDRPSRGRPSSYDDRY
PSY00021553	0	0	0	0	0	0	0	0	0	0	0	0	50147.4	19390.2	26781.7	46387.3	0	0	0.0119	0.0162	1	0.0239	0.0239	cas	Extracellular calcium sensing receptor	26.5.1.2	External stimuli response.drought.stomatal closure signalling.calcium sensor (CAS)	0	31.566	31	6	37	1	1	270	28.7	9.77	9.77	0	MSLSKRKKHFESAGVDSKSVVEAAKTAAVVAGGAAEQTTKAIEEVKPIASATIDSLLSSDPIVLVGGAGALILLYLLVPSIFSTIAFSLRGYKGELSPAQALQLLTKQDYVMIDIRTEKEKSKAGIPSLPRSAKNKLFSLAVEEFPNKLRSLLRNSKKVEAEVAALKISYLKRLNKNSRVVIMDSYGDVAKTVARALTGLGFNNAWVLTDGFSGGRGWLQSCLGTESYNASFAEILSPSRIIPAARGRFGTTSTGSQATSRRLLASGLDD
PPI00031513	5.0486e+06	1.06823e+06	5.3771e+06	353923	4.8578e+06	387929	3.47599e+06	273733	4.76602e+06	599086	4.50443e+06	504456	1.16071e+07	526925	9.9207e+06	1.72815e+06	9.14622e+06	1.40429e+06	0	0	0.2335	0	0	KCR1	Very-long-chain 3-oxoacyl-CoA reductase 1	5.1.6.1.2	Lipid metabolism.fatty acid biosynthesis.endoplasmic reticulum-localized fatty acid elongase (FAE) system.fatty acid elongation complex.3-ketoacyl-CoA reductase (KCR)	0	25.592	22	6	36	6	1	324	36.2	9.73	9.73	0	METSNPLLLFLNQAGPERMILLFVGALGLLTILNTSSRFLKWIWVTFLRPGKNLSKYGSWAIVTGPTDGIGRSFAIQLARRKINLVLVGRSPSKLKDLADDLQAKYKTQVKTIVVDFTGDLIEGMNRVEEAINDLDVGILINNVGMSYPYARFFHEVDSQLLKNLIAVNIEGTTRMVHTVLPGMLKRKKGAIVNIGSGAATVIPSDPLYTVYAATKAYVDQFSRSLYVEYKHSGVDVQCQVPLYVATKMASIKKASLLVPSADTYARAALRWVGYEPRCTPYWLHSIIWWLANALPEPFVDAYRLKFSLGIRKRGQLKDSRKKE
Contig_47130_5_2	5.32611e+06	854288	2.64787e+06	651442	2.22695e+06	220953	5.89041e+06	420240	3.86106e+06	802860	3.88816e+06	1.91658e+06	1.48881e+06	377956	1.98667e+06	967870	2.41337e+06	173758	0.0012	0.002	0.1651	0.0662	0.0662	RPN8A	26S proteasome non-ATPase regulatory subunit 7 homolog A	19.2.6.2.2.7	Protein homeostasis.ubiquitin-proteasome system.26S proteasome.19S regulatory particle.non-ATPase components.regulatory component RPN8	0	21.542	30	6	31	6	1	343	38.8	6.77	6.77	0	SLCAERKLFVLSGFGFESEKQQLGSNKRQRRGKMDVIKTQQISARAIEKVIVHPLVLLSIVDNYNRVARDTRKRVIGVLLGTSFRGVVDVTNSYAVPFEEDDKDPSIWFLDHNYHESMFEMFKRINAKEHVVGWYSTGPKLRENDLDVHELFHDYVPNPVLVIIDVQPKELGIPTKAYYAVEEVKENATQKSQKVFVHVPSEICAHEVEEIGVEHLLRDVKDTTISTLATEVSGKLTALKGLEARLREIHGYLDLVVDGRLPLNHEILYHLQDVFNLLPNLNVNELVKAFAVKTNDMMLVIYLSSLIRSVIAMHNLINNKMLNKEHEKLADASSSPITAAAGS
PTA00004512	702168	385510	140852	50928.6	119653	71818.8	64840.2	29221.9	76557	55929.9	50844.8	39615.6	2.96731e+06	510849	4.33379e+06	742985	3.88726e+06	679013	0	0	0.5525	0	0	ARF	Alpha-L-arabinofuranosidase/beta-D-xylosidase	21.3.2.2.3.2	Cell wall organisation.pectin.rhamnogalacturonan I.modification and degradation.alpha-L-arabinofuranosidase activities.bifunctional alpha-L-arabinofuranosidase and beta-D-xylosidase (BXL)	0	44.834	15	6	28	4	1	769	82.1	5.35	5.35	3	MRFMENLVFVLIFIGIGVVLNGGTLVHSAGSFPCDPSTGLSSFPFCDVSMSIAERAKDLVGRLTLQEKVQQLGDAASAIPRLGIPKYEWWSEALHGVSNVGPGTRFAAPVPGATSFPQVILTAASFNETLWEAIGQVVSTEARGMYNVGLAGLTFWSPNVNLFSDPRWGRGQETPGEDPLVVGKYATRYVRGLQVTDGSDPNRLKVAACCKHYTAYEVDNWKGVQRYTFNANVTAQDLEDSYNPPFKSCVLDGNVASVMCSYNQVNGIPTCADKNLLAGTIRGEWNLNGYIVSDCDSVSVFYNQQHYGATPEDAAADAINAGLDLDCGGFLGQYTGSAVNESKVTESAVDQALINTFTVLMRLGRFDGDPAKQAYGNLGADDVCTDEHQQLALEAARQGIVLLKNDGALPLLASNVHSLAVIGPNANVTRTMIGNYAGTPCKYTTPLQGLSVYTSTVYAPGCANVACQGNDSLLAGAVQTAGNADATVLIVGGDLTLEAESLDRTSLLLPGQQQQLVTQVTAASKGPVVLVIMSGGPFDITFAKDDNKISGILWVGYPGEAGGAAIADVIFGAYNPGGKLPVTWYPEDFAVNVPMTNMNMRPDNTTGYPGRTYRFYTGNTVYSFGYGLSYTKFNHNLVKAPELVSLPLDACSQMKSNSCEALSVTHTKCQGLSLEVHVEVNNVGPRDGSHVLFLFSAPPSSTLETPQKQLIQFRKVHVHAGATERVLFNLDVCKDLSIVEQTGTRMLPVGSHLLHIGDLQHSVSVQISN
Contig_04765_6_6	4.29222e+06	152992	5.97944e+06	456805	7.1392e+06	1.08492e+06	5.63844e+06	392561	5.95213e+06	774920	6.10198e+06	1.66345e+06	3.3445e+06	174855	3.39875e+06	930012	1.41032e+06	288029	0	0	0.9838	0	0	grp	Glycine-rich RNA-binding protein	16.12.5.2	RNA processing.organelle machinery.RNA editing.RNA editing factor (ORRM-type)	0	29.651	28	6	67	6	1	272	27.2	5.47	5.47	0	HIIVLVRTMALTNKVGSILRQAITKHINYNGSATMPAVLYAVRNMSSSRLFVGGLSYGMDDMTLRESFTSFGEVIEARIIMDRETGRSRGFGFITFTSGEEASAAMSGMNGRELHGRTIRVDYATERTGGYRGGGGGGYGGGGYGGGGGGYGGGGYGGDGGGGYGGDGGRYGGGGYGSNSGYRGGGGGYESSGSGSYGGDGGRYESSSGSYEGGSSGGYGGSVGKFDTGPDNVGGGSIDTGADEVGGGGYGNSGIDRSNDYVDDEHNDSARK
PPI00072989	126104	76301.6	144389	64536.6	246864	33980.8	22499.6	38970.5	98217	56521.8	223177	140344	840856	222737	2.28749e+06	670589	2.09303e+06	195847	0	0	0.9605	0	0	PMR5	Protein PMR5	35.1	not assigned.annotated	0	20.164	21	6	10	6	1	414	47.1	9.13	9.13	0	MAVLVSSRFQNSLRHQKSAIPAILPLLLLFHLFLGFEPAHSSVNSSKSYKVDRGISSASQSWLKKKLNPSQNLTMSDVAIGTRCNIFSGHWVHDLSYPLYDWSKCPYIDGEFNCQKNGRPDSDYQKWRWKPSYCNLRRFNALDMLQKLRGKTLMFVGDSLNRDQWQSMICLLHAALPQGRTYVVSGDTLSSFRAMDYGVTVSFYRAPYLVDMVTTTVQGQQKVVLRLDSAESNGRGWKGADILVFNSGHWWTHTGNLRGWDYLREGNTLYTSMDFMVAYRKGMTTWANWIDSNIDTSRTKVLFRSFSPSHSSTLNGGNCYSEKEPTAGTSYLGAYPPQFQVAESVVRAMRSPVSFLNITTLSLLRQDAHPSIYSNDLTVGQRKNPQRYADCSHWCLPGLPDIWNELLYSALFYP
Contig_04947_6_5	368279	63421.9	629829	93010.2	655154	151721	375354	58684.5	660778	98053.7	691160	118213	253222	59392.1	204971	68106	230285	11021.4	0	0	0.9273	0.0002	0.0002	RPS4D	40S ribosomal protein S4-3	17.1.3.1.5	Protein biosynthesis.ribosome biogenesis.small ribosomal subunit (SSU).SSU proteome.component RPS4	0	28.866	24	6	29	1	1	269	30.3	10.15	10.15	0	ADRRDIMARGLKKHLKRLNAPRHWMLDKLGGAFAPKPSPGPHKGRECLPLVVLLRNRLKYALTYREVIAIVMQRLISVDGKVRTDKCYPAGFMDVLSIAKTNENFRLLYDAKGRFRLHSIKDEEAKYKLCKVRSVQFGDKGIPYLNTYDGRTIRYPDPLIKANDTIKLDLETGKIMEFIKFDVGNVIMVTGGRNRGRVGVIKHREKHKGSFEIIHVQDAAGQEFATRQGNVFTIGKGTKPWVSLPKGKGVKLSIIEEARKRHAAGTAAA
PPI00006936	1.45819e+06	12020.4	1.78141e+06	188130	1.94484e+06	600612	2.0748e+06	700517	1.62205e+06	562088	2.48583e+06	1.01728e+06	1.55198e+06	332483	994555	593397	858122	183436	0.0071	0.0101	0.4415	0.0894	0.0894	hh2b	Histone H2B	12.1.3	Chromatin organisation.histones.histone (H2B)	0	32.638	32	6	108	3	1	165	17.7	9.99	9.99	0	MAPKAEKKPAEKKPAGGEEERKTVGEKTPAGKTAAAAAKEKPAAPTGAKAEKTAKKKISKEGGDKKKKKRAKKSVETYKIYVYKVLKQVHPDIGISSKAMSIMNSFVNDIFEKVAGESSKLTRYGKRDTLSSREVQTAVKLVLPGELAKHAVSEGTKAVTKFTST
Contig_02391_5_6	4.02019e+06	554758	4.58431e+06	514211	3.69164e+06	702006	3.31447e+06	277390	4.85695e+06	995001	3.91528e+06	704892	1.24105e+06	345260	976464	227906	2.0676e+06	530222	0	0	0.9779	0	0	CCT6A	T-complex protein 1 subunit zeta 1	20.3.1.6	Cytoskeleton organisation.actin and tubulin folding.CCT chaperonin folding complex.subunit zeta (CCT6)	0	27.866	17	6	25	2	1	555	61.5	7.06	7.06	4	GSSLKKVYVLQFYLLIEQKLTMALRVLNPNAEVLNKSAALHMNINAAKGLQDVLKTNLGPKGTIKMLVGGAGDIKLTKDGNTLLKEMQIQNPTAIMIARTAVAQDDISGDGTTSTVLFIGELMKQSERYISEGMHPRVLVDGFDIAKRATLDFLEKFKTSVLMEEAPDKEMLKMVARTTLRTKLYEALADQLTDIVVNAVLCIQKPEEPIDLFMVETMHMRHKFDIDTHLVEGLVLDHGARHPDMKKRVENCYILTCNVSLEYEKSEVNAGFFYSNAEQREKMVLAERRQVDEKIQKIINLKKKVCDGTDNNFVVINQKGIDPMSLDFLAREGIVALRRAKRRNMERLVLACGGEAVNSVDDLTPSVLGWAGLVYEHVLGEEKYTFVENVRNPHSCTILIKGPNDHTIAQIKDAVRDGLRAVKNTLEDRAVVLGAGAFEVAASQHLKHTVKKTVQGRAQLGVEAFADALLVVPKTLAENSGLDTQDVLVGLQVEHDKGNIVGLNHHTGEPMDPYLEGIFDNYSVKRQIINSGPVIASQLLLVDEVIRAGRNMRKG
PPI00061419	1.36361e+07	3.01026e+06	1.05615e+07	1.10275e+06	9.79954e+06	2.06551e+06	1.8729e+07	3.31725e+06	1.19566e+07	1.96406e+06	1.16241e+07	2.16121e+06	1.07903e+07	1.9621e+06	1.00131e+07	2.94272e+06	1.17059e+07	1.22137e+06	0.0676	0.0802	0.151	0.9362	0.9362	PGSC0003DMG400015887	Light-inducible protein ATLS1	35.2	not assigned.not annotated	0	32.825	72	6	72	6	1	115	12.3	8.35	8.35	0	MPSLSISTNVSLDGFNTSEILSETSKSVAKIIGKPEAYVMVQLKGSVAISFGGTEEPAAYGELVSIGGLGSDTNKKLSSAIANILENKLTVPKSRFYIKFYDVKRSDFGWNGTTF
Contig_65236_5_2	3.40472e+06	1.20935e+06	7.73284e+06	661853	8.33305e+06	614511	2.69732e+06	326898	5.1232e+06	1.44291e+06	5.73913e+06	1.51531e+06	3.94884e+06	581239	2.39946e+06	964557	3.2595e+06	806506	0.0031	0.0048	0.0764	0.0023	0.0023	PAG1	Proteasome subunit alpha type-3	19.2.6.1.1.7	Protein homeostasis.ubiquitin-proteasome system.26S proteasome.20S core particle.alpha-type components.component alpha type-7	0	26.133	29	6	23	6	1	255	28	6.32	6.32	0	ADRRTNMGSIGTGYDLSVTTFSPDGRVFQIEYATKAVDNSGTVIGIKCKDGIVLGVEKLIASKMLLEGSNRRIHAVHNHAGMGVAGLAADGRQIVARAKSEATSYENTYGEPIPIKELCERVASYVHLCTLYWWLRPFGSGVILGGYDRDGPQLYMIEPSGVAYRYFGTAIGKGRQAAKTEIEKLKLSEMTCREGVIEVAKIIYGVHDEAKDKAFELEMSWICDESKRRHQKVPADLLEEAKEAAKAAQEDMDAD
PPI00015489	2.6134e+06	276151	1.83174e+06	305406	1.50786e+06	301523	2.06025e+06	416161	2.25305e+06	301918	1.71386e+06	340221	1.28789e+06	73997.4	1.57056e+06	447811	1.674e+06	208694	0.0351	0.0439	0.9918	0.0686	0.0686	gmdh	Malate dehydrogenase	5.7.3.6.5	Lipid metabolism.lipid degradation.fatty acid degradation.glyoxylate cycle.peroxisomal NAD-dependent malate dehydrogenase	0	26.017	25	6	50	4	1	353	37.4	7.18	7.18	0	MDHRTRDRISRIAAHLVHPEHSQNEGVLERIDCRSKGGASGFKVAVLGASGGIGQPLSMLMKMNPLVSVLHLYDVVNTPGVTADISHMDTTAVVRGFVGKEQLEAALVGMDLVIIPAGIPRKPGMTRDDLFNINAGIVRTLCEGVAKCCPNAIVNIISNPVNSTVPIAAEVFKRAGVYNPKRLMGVTALDVVRANTFVAEVVGVDPKEVDVPVVGGHAGITILPLLSQVNPSFSFTDEEVEYLTNRIQNGGTEVVEAKAGTGSATLSMAFAAAKFADACLHGLRGDAGIVRCAFVASEVTELPFFASKVRLGRAGIEEVYPLGPLSAYERSGLEKLKKELLASIDKGISSARQ
PPI00016175	258464	149533	799512	304058	694146	135427	95876	166062	231052	84875	164477	77907.2	7.80551e+06	2.19429e+06	5.15883e+06	2.06763e+06	5.42779e+06	741382	0	0	0.7296	0	0	fbp	Fructose-1,6-bisphosphatase	3.10.3	Carbohydrate metabolism.gluconeogenesis.cytosolic fructose-1,6-bisphosphatase	0	34.334	24	6	21	6	1	438	47.8	5.62	5.62	0	YLYHQRLSRAAMATAFSSHLLICNSSSADSSQAAATAGLSYITSSLSSSSIFSANIWPQKKNVLSIKRPFCPRATVASDKATKTQEEKQQTPKKKGMYDIQTFTNWLLKQEQSGVIDGELTVVLSSIALACKQIASLVQRAGISNLTGLQGGMNVQGEDQKKLDVVSNEVFCSCLRSSGRTGIIASEEEDVPVAVEESYSGNYVVVFDPLDGSSNVDAAVSTGSIFGIYNPNDECIVDSDDENELGQVEQRCIVNVCQPGSNLLAAGYCMYSSSVIFVLSVGKGVYGFTLDPMYGEFVMTHVDIKIPKKGSIYSFNEGNYQLWDDKLKKYMDDLKNPSLQPSGKPYSARYIGSLVGDFHRTLLYGGIYGYPSDKKSVNGKLRLLYECAPMSYLAEQAGGKGSDGHERVLDIHPEEVHQRVPLYIGSVEEVEKLEKYLS
Contig_08704_4_5	4.07911e+06	411898	4.34912e+06	18667.2	4.50085e+06	436007	4.02804e+06	200684	4.98389e+06	523495	4.46622e+06	522659	2.78566e+06	248926	1.93408e+06	440566	1.9355e+06	463339	0	0	0.7181	0	0	vma8	V-type proton ATPase subunit D	24.1.1.2.4	Solute transport.primary active transport.V-type ATPase complex.peripheral V1 subcomplex.subunit D	0	18.462	28	6	15	6	1	300	33.7	9.73	9.73	0	DSSLPSRIHNSADRQHYRPLIDRSRSRRKKEMSGQGQRLNVVPTVTMLGVMKARLVGATRGHTLLKKKSDALTMQFRQILKRIVATKESMGEIMKASAFALTEAKYTAGENIKHIVRENVDSATIRVRAKQDNVAGVKLPKFEYFSEAGSGGEGSTGRSNVLTGLARGGQQIQLCRSAYIKAIEVLVELASLQTSFLTLDEAIKATNRRVNALENVVKPRLENTISYIKGELDELEREDFFRLKKIQSYKKRELERQMESAKGFAEEQGLENFARQKGIPMGEAHNLLSMGNEKDEDIIF
PPI00006794	2.22808e+06	503530	3.54681e+06	696307	4.79753e+06	3.17585e+06	1.94698e+06	510104	2.99468e+06	357472	3.95703e+06	2.15621e+06	931173	357608	1.17704e+06	964058	548558	313983	0.0019	0.003	0.6975	0.0021	0.0021			35.2	not assigned.not annotated	0	31.995	36	6	23	3	1	267	29.6	4.5	4.5	3	MATETTTTSESSRNESIEKKMEDLSIEKIEDAPKEFDSSIPEAEEKEILKEEKAHEVKENESPDEQQTREVVLEETEIPANQDSLKVAETETLKEQDSREIDDNRASEFSKVQEIPKAKEEDAFEDAPEAIEKETLKAVETPEVVEKECSNEEVAYKDSSDLLAEEKLNKDASESAEADREKEVNVAEVREVSVPAVDHRSGAGDESKTEDVPTIVVHETSDGEKPSPRRSGDIFQNVGSKMIQSVQKLKNVISGKSSNGKPSKSTD
PPI00067087	5.21315e+06	950244	7.98134e+06	1.45589e+06	8.52747e+06	292260	4.74484e+06	1.28948e+06	7.54329e+06	2.10783e+06	9.12491e+06	1.15598e+06	4.28719e+06	227328	3.79563e+06	763862	5.94286e+06	1.0077e+06	0.0097	0.0134	0.9922	0.0176	0.0176	blmG	NAD-dependent dehydratase	10.3.1.4	Redox homeostasis.low-molecular-weight scavengers.ascorbate biosynthesis.GDP-D-mannose-epimerase (GME)	0	30.283	20	6	53	6	1	409	46.2	6.67	6.67	0	RVHRFEVSINSSSILRSLRESLLHQDFSLSTMGSTGADGLAYGAYTYEDLEREPYWPSEKVRISITGAGGFIASHIARRLKSEGHYIIASDWKKNEHMTEDMFCNEFHLVDLRVMENCLAVTKGVDHVFNLAADMGGMGFIQSNHSVIMYNNTMISFNMIEAARINGVKRFFYASSACIYPEFKQLETNVSLKESDAWPAEPQDAYGLEKLATEELCKHYNKDFGIECRIGRFHNIYGPFGTWKGGRDKAPAAFCRKTLTSTDRFEMWGDGKQTRSFTFIDECVEGVLRLTKSDFREPVNIGSDEMVSMNEMAEMVLSFENKKLPIHHIPGPEGVRGRNSDNTLIKEKLGWAPTMKLKDGLRITYFWIKEQIEKEKVQGIDLSIYGSSKVVGTQAPVQLGSLRAADGKE
PPI00014591	3.74576e+06	933764	2.40678e+06	413430	2.51685e+06	482104	4.10735e+06	367059	3.20348e+06	653038	3.95289e+06	1.48533e+06	669101	102271	1.31396e+06	822706	1.5394e+06	246691	0	0	0.078	0.0004	0.0004	RGP5	Probable UDP-arabinopyranose mutase 5	3.13.7.3	Carbohydrate metabolism.nucleotide sugar biosynthesis.UDP-L-arabinose biosynthesis.UDP-L-arabinose mutase	0	18.9	20	6	30	3	1	349	39	5.55	5.55	3	MVLDINPEEVDVVISAIHPDLSFLEAWRPFLSPYHLIIVQDPELEQNVEIPSGFDHTLYTKHDMERVLGSGVLSSLGFRGHSCRSFGYLVSKKKYIFSLDDDCLPAKDPSGNLGNALEHHLINLKTPSTPFFFNTLYDPYRKGSDFVRGYPFSLRQGVPCAISCGLWLNFPDYDAPTQIRKPEERNTQYVDAVMTVPSGALFPMSGINIAFDREIIGPAMFSGLGSSGSGKTALSRHSTLEDIWCGFCCKIICDHLRYGIKTGLPYVWRKELGDPVANLEGDAKGAQWLEEVVPFFQTVRLPRSALTVEDCFVEIGKQVKENLKNADPIFGEIGSMMEEWIKAWKSVSS
PPI00047187	1.63326e+07	3.60527e+06	7.95624e+06	741510	5.10705e+06	1.69021e+06	1.37225e+07	1.09803e+06	1.16278e+07	3.37972e+06	6.87475e+06	2.8016e+06	2.29856e+06	573188	3.53856e+06	1.16918e+06	2.81264e+06	1.18544e+06	0.0004	0.0007	0.8642	0.0025	0.0025	rpiA	Ribose-5-phosphate isomerase A	50.5.3	Enzyme classification.EC_5 isomerases.EC_5.3 intramolecular oxidoreductase	0	22.745	20	6	46	6	1	310	32.7	9.25	9.25	0	MAAAATMQVSFVSDRLISFKKTTAGELFGLKMVKFSSDMGGLGRASHRKIIASASSRAMEPVRIDALKRAVAKRAVELVKPGMVIGLGTGSTASLAIEELGKLFQQGKLKDVLGVGTSYQSRVLARQFGVKTVDLNDVIHIDIAFDGADEVDPSMNILKGGGAAHTMGKVIATMAKKSVILVDQSKVVLQLGQIFPVPVEVLPPAISPVLRQLVALGGVPEIRSALRKDGPVITDFGNMVVDVRFPEGIKDPAALEKKIKLIPGVVENGLVTGVASSVLVATQDGDDITIVELGEFVKSLKSVKEEYSTA
PPI00046231	2.93954e+06	2.37619e+06	248662	175272	365411	379421	1.14994e+06	365794	248180	214243	974336	495149	3.82379e+06	192795	4.0163e+06	690908	3.03965e+06	922181	0	0	0.7528	0.0004	0.0004			35.2	not assigned.not annotated	0	28.085	39	6	13	6	1	198	20.5	3.99	3.99	0	MAGVEVATAPAELIASEEQVKPVEAPVKVTEIEPTTEKATEEEVPVSSPAEEVPAAEKTVDEIPATVEKSAEESTVTPPASETEAVSAPVESEEVEKPKEESAPAAEEAEPAKEGTVAQPPAEAAAVEEKAEESSEKEEAPAAIETAAEEKAEESLVKEEAPAEIPEEKTATVEESAVKPAEAAPAEEKAEVEGKAEE
PPI00059284	2.85938e+06	233996	2.62249e+06	258330	1.74342e+06	536270	2.22482e+06	371168	3.16806e+06	556316	2.50168e+06	291851	552770	323318	422148	212632	402597	92047	0	0	0.603	0	0	XYLA	Xylose isomerase	50.5.3	Enzyme classification.EC_5 isomerases.EC_5.3 intramolecular oxidoreductase	0	19.608	19	6	27	6	1	509	57	5.8	5.8	0	QRLSAVGHTYSVTKTDLQTSMLATMKTARLLLLLLFFCLCLLHVAVSEDEIIADRTCRAEPGLESDFGIQKEWEGEFFPGISKIKYEGPLSKNPLAFKWYNAEEEILGKKMKDWLRFSVAFWHTFRGSGADPFGAPTKNWPWEDGTNSLAMALRRMKANFEFLTKLGVELWCFHDRDIAPDGKTLIESNANLDAVVALAKQLQEETGIHTLWGTAQLFMHPRYMHGAATSPDVRVYAYAAAQVKKAMEVTHELGGENFVFWGGREGYQTLLNTDLKKELDHMAKFLQAAVNWKKTIGFNGTLLIEPKPQEPTKHQYDWDAATTMGFLQRYGLAGEFKLNVECNHATLSGHSCHHELEIARIYGMLGNIDANTGDAQTGWDTDQFPTDIGEATLIMLTVIKNGGLAPGGFNFDAKLRRESVDVEDLFIAHISGMDTLARGLRNAAKLLQDGRMSELVAKRYETFNSKLGALIEDGEVSFEELEKKAHEWGEPPLSSGKQELAEMIFQSYL
PPI00061612	2.2347e+07	2.76084e+06	1.43762e+07	1.45672e+06	1.15729e+07	1.54645e+06	2.60526e+07	5.35308e+06	1.57249e+07	3.1e+06	1.55207e+07	1.2128e+06	1.43576e+07	701296	9.09321e+06	1.47623e+06	1.17229e+07	1.14672e+06	0.0122	0.0166	0.3983	0.1538	0.1538	RPS25	40S ribosomal protein S25	17.1.3.1.26	Protein biosynthesis.ribosome biogenesis.small ribosomal subunit (SSU).SSU proteome.component RPS25	0	35.686	46	6	53	3	1	108	12	10.51	10.51	4	MAPKKEKAPPPSSKPAKSGGGKQKKKKWSKGKQKEKVNNMVLFDQATYDKLLSEAPKYKLITPSILSDRLRINGSLARKAIKDLMARGSIRMISAHSSQQIYTRATNT
Contig_69872_6_3	3.03558e+06	330856	3.87323e+06	247853	3.64896e+06	742300	2.69038e+06	86791.4	4.13109e+06	556164	3.745e+06	637612	2.01136e+06	118631	2.06625e+06	243267	2.37425e+06	336967	0	0	0.9999	0.0001	0.0001	IDH5	Isocitrate dehydrogenase [NAD] catalytic subunit 5, mitochondrial	2.3.3.1	Cellular respiration.tricarboxylic acid cycle.isocitrate dehydrogenase heterodimer.catalytic component	0	16.678	23	6	39	6	1	400	43.5	7.72	7.72	0	RLHPKASIFLIFFNSMAACGVRSLLRTISRHGPKPLVSGGFTGADSASSSFGRWTGAERQLGSAAQGETIRATLFPGDGIGPEIADSVKQVFKAASVPIEWEEHFVGTEIDPRTGSFLTWESLESVRRNGIGLKGPMATPIGKGHRSLNLTLRKELGLYANVRPCYSLPGYKTRYDNVNLVTIRENTEGEYSGLEHQVVRGVVESLKIITRQASLRVAEYAFYYAKTHGRQRVSSIHKANIMKKTDGLFLQCCREVAEKYPEIQYEEVIIDNCCMMLVKNPTLFDVLVMPNLYGDIISDLCAGLVGGLGLTPSLNIGENGLALAEAVHGSAPDIAGKNLANPTALLLSAVAMLQHLGLQEKADQIHSAILKTIEEGKYRTRDLGGQASTAEYTNAVCEHL
PPI00061671	3.83248e+06	622927	3.24908e+06	760979	2.70762e+06	744217	3.6681e+06	297963	3.99576e+06	1.08402e+06	3.40539e+06	1.03187e+06	949008	113373	1.21079e+06	420481	993936	528387	0	0	0.3948	0	0	AILP1	Aluminum induced protein with YGL and LRDR motifs	35.1	not assigned.annotated	0	22.612	36	6	18	6	1	236	25.8	5.86	5.86	0	MLAIFNSSVASGPEELRIPGDRSPNYPKKDSSDLLSSFFSGFPQAISLKINGMGDMAYTHEKQDLLRPRSFTVKDDVFCLFEGTLENLPSLRQQYGLSKSVNEGLLVIEAYKTLRDRAPYPASHVVGHLDGQFAFIILDRATSSIFVATDSHGKIPFYWGITRDGSLAFSDDAELLKGACGKSLASFPQGCFFSSALSLRSYEHPKNKVTAVPAMEEELCGTTFKVENESVIAGIL
PPI00010380	22918	39695.1	102588	23530.9	187157	109325	0	0	56424	28740.4	0	0	1.13836e+06	29306.8	2.00509e+06	1.23456e+06	1.28595e+06	948326	0	0	0.9327	0	0	PRXQ	Peroxiredoxin Q, chloroplastic	10.5.3.2	Redox homeostasis.chloroplast redox homeostasis.2-Cys peroxiredoxin activities.atypical 2-Cys peroxiredoxin (PrxQ)	0	25.534	23	6	10	6	1	219	24	9.36	9.36	0	MALTSVSVAKPFFSVNAISNPCCKPGTMDSPSVKIVSAGDSQLFGTKISTSITRSMPARTFQTRRMIAVAKVSEGSVPPNFNLKDQDGRMVSLSKFKGKPVVLYFYPADESPGCTKEACAFRDSYEKFKKAGAEVIGISGDGPESHKAFAKKYRLPFTLLSDEGNKIRKEWGVPGDFFGSLPGRETYVIDKKGVVKLVYNNQFQPEKHIDETLKMLQSL
Contig_08061_5_5	3.14746e+06	871897	2.70636e+06	251898	2.61961e+06	524717	3.38631e+06	443766	2.60067e+06	612709	2.413e+06	223555	1.20505e+07	2.48202e+06	9.97119e+06	840322	7.33537e+06	1.25195e+06	0	0	0.9994	0	0	grp	Glycine-rich RNA-binding protein	16.7.2	RNA processing.RNA chaperone activities.RNA chaperone (RZ1|GR-RBP)	0	38.268	41	6	99	5	1	189	18.6	9.1	9.1	0	FCRGSGAFDFKMMASAEVEYRCFVGGLAWATDDRSLQDAFSPFGEILESKIISDRETGRSRGFGFVTFSDEQSMRDAIDAMNGKVLDGRNITVNPAQSRGNGGGGGGGGGRGYRGGGGGGYGGGRDRPDRGYGGGRGGGGGAYGGGAYGGRGSYGGGGGPRYGGGGGGGYGGGAGGYGGGGGSDGSWRR
PPI00030706	1.5082e+06	547056	0	0	0	0	248968	188684	0	0	0	0	0	0	0	0	0	0	0.0723	0.0855	0.1641	0.0813	0.0813	DIR9	Dirigent-like protein	35.1	not assigned.annotated	0	32.34	37	6	31	2	1	182	19.7	8.16	8.16	0	MCNFFHSGSMGPRFLLSAIIAIVVLLFAAGEGEVNMVFYMHDNLTGSNVTAIPVGGLNGSSSNAGKFGTIVTISDVITRRPEITESDSDNIIGRAQGTYVNTNPVTGLDFLMVFTLIFEDKKYRGSTLEFQGTDRFAQPRREFAVVGGTGKFRFARGYAVVNTESLSGINAILKFNATIRTN
Contig_24425_5_2	1.03452e+06	214946	735868	189963	1.0899e+06	345375	1.74232e+06	284738	1.12688e+06	377028	1.2301e+06	331074	844648	310268	711962	269703	336835	179253	0.0005	0.0009	0.0415	0.1297	0.1297	h2b	Histone H2A	12.1.2	Chromatin organisation.histones.histone (H2A)	0	38.179	53	6	419	2	1	142	14.7	10.24	10.24	0	SSMAGRGKAVGGSGGSKKKSTSRSSKAGLQFPVGRIARFLKAGKYAERVGAGAPVYLAAVLEYLAAEVLELAGNAARDNKKTRIVPRHIQLAVRNDEELSKLLGTVTIANGGVMPNIHNILLPKKTAAPGGSSKSGKGEEES
Contig_10232_5_2	12068	20902.4	115469	48989.4	184184	24784.8	0	0	65565.2	26036.2	72484.1	14575.7	41403.9	4826.72	12868.3	22288.5	5635.97	9761.79	0.0078	0.0109	0.0707	0.0068	0.0068	mdhar	Monodehydroascorbate reductase	10.4.1.2	Redox homeostasis.hydrogen peroxide removal.ascorbate-glutathione cycle.monodehydroascorbate reductase (MDAR)	0	19.813	13	6	85	1	1	452	49	8.09	8.09	0	VPSVLCRSIRSNIAMAEKSFKYIILGGGVAAGYAAREFVKLGVKSGELAIISKEAVAPYERPALSKAYLFPQGAVRLPGFHVCVGSGGERQLPEWYTEKGIELILSTEVVKAEIATKTLTSAEGTTFKYDTLIIATGSTVIKLSEFGVQGADAKGIFYLREIAEADALVSVIQSKPEGTAVVVGGGYIGLELAAVLKINKYKVKMVCPEPGFMPRLFTADIASFYEDYYKGKTVDIIKGRATGFSTDEHGNVKMVKLKNGRELEADIVVVGVGARPLTGLFKGQLQEEKGGIKTDGFFRTSVPDVYAVGDVAAFPMKIYGDIRRVEHVDHARKSAAQAVQAIKAKEEGRIVEEYDYLPYFYSRSFDLSWQFYGDNVGESVIFGDNNPATPKAKFGSYWIKDGRVVGVFLESGTPEENNAIAKVARVKPLVESKEELIKDGLAFASKISSAFT
PTA00007864	2.06587e+07	2.23219e+06	4.38464e+07	4.2855e+06	7.08342e+07	963163	2.08567e+07	9.02744e+06	3.56325e+07	4.14368e+06	6.47001e+07	1.52707e+07	5.91781e+06	590366	4.5019e+06	1.17476e+06	5.30068e+06	815249	0.0001	0.0002	0.8391	0.0002	0.0002	eRF1	Eukaryotic peptide chain release factor subunit 1	17.3.2.1.1	Protein biosynthesis.mRNA quality control.NMD Nonsense-Mediated Decay.eRF1-eRF3 aberrant mRNA detection complex.component eRF1	0	34.776	17	6	45	3	1	562	61.7	8.25	8.25	3	MVEGQETDKNIEIWKIKKLIKALEAARGNGTSMISLIMPPRDQISRVTKMLGDEFGTASNIKSRVNRQSVLGAITSAQQRLKLYSRVPPNGLVLYTGTIVTDDGKEKKVTIDFEPFKPINASLYLCDNKFHTEALNELLESDDKFGFIVMDGNGTLFGTLSGNTREVLHKFTVDLPKKHGRGGQSALRFARLRMEKRHNYVRKTAELATQFYINPSTSQPNVSGLILAGSADFKTELSQSDMFDPRLQAKILNVVDVSYGGENGFNQAIELSSEILSNVKFVQEKRLIGKYFDEISQDTGKYVFGVEDTLKALEMGAVEILIVWESLDVSRYTLKNSVTGEIVIKHLSKDGELDQNNFRDQGSKAELEVQDKASLLEWFANEYKNFGCTLEFVTNKSQEGSQFCRGFGGIGGLLRYQLDMRTFDELSDGEDVMAQGGGSARAVNKNLVVGSLLLLLCVLHSVGVVEGATYVVGGRQGWGFQTKSWTTGKRFRAGDTLVFNYSPSAHNLVVVSPGAYRSCTTGGARPLTSGSDKVTLKKGANYFICSVTGHCAAGMKIAVTAT
PPI00008164	1.81273e+06	300960	3.3595e+06	983116	5.38239e+06	1.36835e+06	1.21924e+06	97569.8	2.40287e+06	1.05294e+06	2.72324e+06	340050	1.69751e+06	349250	900745	545970	1.07839e+06	555089	0.0016	0.0026	0.049	0.0012	0.0012	EBP1	ERBB-3 BINDING PROTEIN 1	17.1.2.2.2.2	Protein biosynthesis.ribosome biogenesis.large ribosomal subunit (LSU).LSU processome.pre-60S ribosomal subunit nuclear export.export factor (ARX1)	0	22.71	21	6	20	6	1	394	43.1	6.7	6.7	0	MSDDEAKEEKELDLTSHDVVTKYKLSAEIANKALQIVLSECKPKAKVVDLCEKGDSYIREQTGNVYKNAKKKIEKGVAFPTCISINSTVCHFSPLTGDETVLEENDIVKIDLGCHIDGFISVIAHTHVVQEGPVAGRAADVIAAANTAAEVALRLVKPGKKNKDVTEAIQKVAAAYDCKIAEGVLSHQMKQFVIDGNKVVLGASNPETRVDDAEFEENEVYAIDIVTTTGEGKLKLLDEKETTIYKRAVDKNYQLKMKASRLIFTEINQKFPIMPFTARALEDKRARLGLVECVNHELLQPYPVLHEKPGELVAHIKFTVLLMPNGSDKITGHPLQELNPTKTIDDPEIKAWLALGTKSKKKGGGKKKKGKKDALENSADDTGNGAVSMDTSQG
PPI00063563	6.29932e+06	137909	8.40554e+06	6.4064e+06	1.3719e+06	486558	4.01707e+06	72872.6	7.12984e+06	5.67976e+06	1.85102e+06	416907	4.56142e+06	2.4946e+06	6.40941e+06	1.83962e+06	2.6579e+06	1.69864e+06	0.8183	0.8259	0.8204	0.882	0.882	SDR2a	Short-chain dehydrogenase reductase 2a	35.1	not assigned.annotated	0	23.917	26	6	34	6	1	290	30.6	5.99	5.99	0	MSIEEDDAFGACAGNLNIHAEQRLEGKVAIITGGASGIGEATVRLFTKHGGKVIIADVADVAGKKLAESLSPPAIFVHCDVTNEQDVGAAVDLAVEKHGQLDIMFNNAGIIAPGKSVAEFDMDQFDRVMKVNVRGVMVGMKHAARVMIPRKKGTIVNTASITSVIGGLCPYDYTTSKHAVIGLTRNGAAELGKYGIRVNAVSPYGLPSDLTVGYFKKEGDPSAFSKEVDKPAVTDFCTRVANLEGTVLTAEDVAEACLYLASDESKYVSGHNLVVDGGISVVNHSWGTYR
Contig_20165_4_5	1.14263e+06	208708	907825	100156	880036	221240	698884	65083.3	1.13903e+06	342586	661013	371274	2.14819e+06	79330.1	4.09786e+06	1.73613e+06	2.21896e+06	622977	0	0	0.9235	0.0002	0.0002			35.2	not assigned.not annotated	0	27.277	50	6	25	3	1	146	15.7	9.14	9.14	3	TMSGGKPDKKGGGGDGKGKDTFIATTAGFVVFTGIAVSLFKAFKSKKLVEEVSPPQPSYEAVGDVPDQLQTEPTVKEKTNDVIKEVNIFGFHKGGNKKKSSQTIEVFKGDTLWGLSRKYGVSVDQIKAANKYTDDTIYAGEKLIIP
PPI00004754	732981	544462	3.90412e+06	824786	4.50149e+06	1.20854e+06	346670	108270	1.69045e+06	1.35293e+06	2.06581e+06	810963	1.09149e+06	401215	530507	391960	612239	459417	0.003	0.0046	0.0306	0.0028	0.0028	CCT8	T-complex protein 1 subunit theta	20.3.1.8	Cytoskeleton organisation.actin and tubulin folding.CCT chaperonin folding complex.subunit theta (CCT8)	0	18.928	20	6	11	6	1	522	56.5	5.59	5.59	0	MGFQIQPQGLQAMLKEGHKLLSGLDEAVLKNIDACKQLSQITRTSLGPNGMNKMVINHLDKLFITNDAATIVNELEVQHPAAKLLVLAGKAQQEEIGDGANLTISFAGELLQGAEELIRTGLHPSEIISGYTKAINKAIELLDELVERGSETMDVRNKEQVILRIKAPVASKQFGQESILCPLIADACIQVCPKNPLNFNVDNVRVAKLLGGGLHECTVVRGMVLKNDAVGTIKHIEKAKVAVFGGGIDTSATETKGTVLIHSAEQLENYSKTEEAKVEELIKAVADSGAKVVVSGGAVGEMALHFCERYKLMVLKISSKFELRRFCRTTGAVSLVKLGQPGPDELGFADSVSVDEIGGVRVTIVKNEAGGNLVSTVVLRGSTDSILDDLERAVDDGVNNYKAMCRDSRILPGAGATEIELARRLKDFAYKETGLDQYAIRKFAESLELVPRTLAENAGLNATEIISSLYAEHASGNFKVGIDLDQGLCQDMTSNDVWDLYLTKYVLRYQASSHVFCFEVLS
Contig_00133_5_5	186111	50637.8	15590.3	27003.2	98943.4	43112.8	99767	20160.4	78595.7	24018.2	38105.4	24007.2	3.39676e+06	1.08204e+06	3.87752e+06	617867	1.87277e+06	172968	0	0	0.9952	0	0	LIL3:1	Lil3 protein	1.1.1.6.1.3	Photosynthesis.photophosphorylation.photosystem II.LHC-related protein groups.two-helix LHC-related protein group.protein (SEP3)	0	26.257	36	6	13	6	1	329	35.8	5.1	5.1	0	CLGTIESMACMLPQPTAFFLQQATCRKPTLSSLPSCLSGIPSRGSGAEDLFRTFGHLSFVTTRPRIVVKAEQSESGGVSSAVKAEDNGTGGANAVMEVKGSESGESSGDGNGITGASFAEKEQEASKGRKPSPLERGGTLSGAEAKGKDPSPAAILGTNSSSSFSNVNGRFEDPRWENGTWNVQQFITEGKVDWDAVIDAEVRRRKWLEDNPESSSNKEPVVFDTSIVPWWAWVKRFHLPQAELLNGRAAMIGFFMAYFVDSLTGVGIVDQTSSFFGKLLLFVTVVGVLLIRKNEDLETVKQLIKESTFYDQQWQATWQDETSQQSEKE
Contig_09082_5_7	4.33885e+06	210798	6.09599e+06	1.67964e+06	6.95894e+06	2.01102e+06	3.49352e+06	131993	4.84353e+06	718162	4.74063e+06	1.19848e+06	2.83825e+06	519305	3.20554e+06	250463	2.4833e+06	432237	0.0001	0.0002	0.0422	0.0001	0.0001	RABB1C	Ras-related protein RABB1c	22.8.1.2	Vesicle trafficking.regulation of membrane tethering and fusion.RAB-GTPase activities.B-class RAB GTPase	0	22.744	41	6	20	4	1	217	23.9	7.01	7.01	2	LIWKMSYAYLFKYIIIGDTGVGKSCLLLQFTDKRFQPVHDLTIGVEFGARMITIDNKPIKLQIWDTAGQESFRSITRSYYRGAAGALLVYDITRRETFNHLANWLEDARQHANANMTIMLIGNKCDLSHRRAVSTEEGEQFAKEHGLIFMEASAKTAQNVEEAFISTASMIYQKIQEGVFDVSNESYGIKVGYGGVSGAAGGAGRDASTSQSGGCCG
PPI00061553	324548	53485.3	439626	167735	593652	297075	0	0	317558	208292	414561	415214	3.48481e+06	605449	4.0585e+06	169551	4.72606e+06	993180	0	0	0.6611	0	0	fbp	Fructose-1,6-bisphosphatase, cytosolic	3.10.3	Carbohydrate metabolism.gluconeogenesis.cytosolic fructose-1,6-bisphosphatase	0	29.994	28	6	23	5	1	341	37.2	6.44	6.44	0	MDHAADAYRTDLMTITRFVLNEQSKHPESRGDFSILLSHIVLGCKFVCSAVNKAGLAKLIGLAGETNIQGEEQKKLDVLSNEVFVKALVSSGRTCILVSEEDEEATFVEHSQRGKYCVVFDPLDGSSNIDCGVSIGTIFGIYLVKEGGEAALSDVLKPGKNMVAAGYCMYGSSCTLVLSSGSGVNGFTLDPSLGEFILTHPDIRIPKKGKIYSVNEGNAKNWDEPTRKYVERCKFPQDGSSPKSLRYIGSMVADVHRTLLYGGIFMYPADKKSPNGKLRVLYEVFPMSFLMEQAGGQAFTGSIRALDLVPTKIHQRSPVFLGSYDDVEEIKALYAAQEGKV
PSY00017404	358921	14379.7	787436	124037	784098	154221	284076	165660	777428	125986	565743	243999	32977.4	18995.4	62152.9	47832.8	83323.7	47065.8	0	0	0.5626	0	0	dnaK	Chaperone protein DnaK	19.1.3.1	Protein homeostasis.protein quality control.mitochondrial Hsp70 chaperone system.chaperone (mtHsc70)	0	27.318	11	6	21	2	1	677	72.5	6.06	6.06	0	MALAGILRQSRTKLNGIGLPQVAVQRYGVSCGASSIARRWTAAARAFSSKGAGSDVIGIDLGTTNSCVAVMEGKNPKVIENSEGSRTTPSVVAFNQKGELLVGTPAKRQAVTNPTNTVFGTKRLIGRKFDDPQTQKEMKMVPYKIIRAPNGDAWVEANGQQYSPSQIGAFVLGKMKETAESYLGRSVANAVITVPAYFNDAQRQATKDAGRIAGMEVKRIINEPTAAALSYGMNNKEGLVAVFDLGGGTFDISILEISNGVFEVKATNGDTFLGGEDFDNTLLQYLVDEFKKNEGIDLSKDRLAVQRLREAAEKAKIELSSTTSTDINLPFITADASGAKHLNIQLTRSKFEMLVNNLIERTRQPCKDCMKDAGVTPRELDEVLLVGGMTRVPKVQQLVAELFGKEPSKGVNPDEAVAMGAAIQGGILKGDVKELLLLDVNPLSLGIETLGGVATKLITRNTTIPTKKSQVFSTAADGQTQVGIKVLQGEREMAADNKILGQFDLVGIPPAPRGVPQIEVTFDIDANGIVNVSARDKATGKEQAITIHPSGGLSEADIQNMVKEAEMYSQKDQERKKLIEAKNQADNTIYSVEKSLNEYKDKLPANIVNEIESAVADLKKAIEGEDTDKILANIEAATKASMKIGQHLQQQSGGSSGSSGTPGGDQTPEAEYEEVKK
Contig_57083_5_2	2.37055e+06	744922	481574	548523	611934	462848	2.06596e+06	862041	1.04483e+06	692818	1.06218e+06	818943	812328	638868	2.00189e+06	1.07569e+06	2.01962e+06	534925	0.5951	0.6108	0.856	0.5658	0.5658	RABH1E	Ras-related protein RABH1e	22.8.1.8	Vesicle trafficking.regulation of membrane tethering and fusion.RAB-GTPase activities.H-class RAB GTPase	0	16.141	41	6	15	5	1	214	23.9	8.37	8.37	0	GLRLDIRMATVSPLAKYKLVFLGDQSVGKTSIITRFMYDKFDNTYQATIGIDFLSKTMYLEDRTVRLQLWDTAGQERFRSLIPSYIRDSSVAVIVFDVANRQSFLNTARWIEEVRTERGSDVIIVLVGNKTDLVDKRQVSIEEGDAKAREFGVMFIETSAKAGFNIKALFRKIAAALPGMETLSSTKQEDMVDVNLKPTVNSSQAEQKAGGCSC
PPI00063326	3.22911e+06	1.21079e+06	4.80163e+06	2.01795e+06	2.08766e+06	408933	6.07242e+06	2.07284e+06	2.6709e+06	1.23109e+06	1.62582e+06	178186	295332	149671	325924	143374	295302	387446	0.0006	0.0011	0.9938	0.0019	0.0019	dhn2	Dehydrin 2	35.2	not assigned.not annotated	0	23.532	37	6	22	6	1	193	21.4	8.69	8.69	0	MAEEAPEHKDRGMFGLFGKKKEDEGKQSDHIVQTPARTEAASYYPAAPQHGVEHGHGHGHEGQFAPEEAKQQKHTGKLHRTHSSSSSSSSDEEEEGRKKKEGGRKKKGSKDKTKEKLPGQGCEEGKKTGLVGKIKEKIPGHQEKLPGDGKQYPGEHEKQYSRQHGSEEEKKTGMLDKIKEKLPGHHNKNDGEL
Contig_27539_5_7	1.35616e+06	327485	1.27026e+06	708177	1.27767e+06	555902	3.20238e+06	452401	1.77825e+06	517441	1.33894e+06	416350	939354	305454	661635	110764	667437	120605	0.0005	0.0009	0.0286	0.1705	0.1705	h2b	Histone H2A	12.1.2	Chromatin organisation.histones.histone (H2A)	0	44.886	57	6	417	2	1	132	13.8	10.15	10.15	0	AMAGRGKSADGKKSVSRSSKAGLQFPVGRIARFLKAGKYAERVGGGAPVYLAAVLEYLAAEVLELAGNAARDNKKTRIVPRHIQLAVRNDEELSKLLGMVTIANGGVLPNIHNILLPKKTGGGKSGSTETDA
PSY00001152	244719	25575.7	992280	290475	1.77204e+06	2.17442e+06	239072	8820.52	865013	307507	650764	561915	0	0	1.0446e+06	465287	473708	107857	0.4102	0.4316	0.5445	0.4277	0.4277	rpl5	60S ribosomal protein L5	35.1	not assigned.annotated	0	18.879	42	6	47	0	1	128	14.9	6.8	6.8	1	LDIPHSDKRFAGYNKESKSLDAEVHRKYIFGGHVASYMQTLKEDEPDKYQSQFSEYVKRGIEPENIEELYKSVHAAIRADPTIKYTEKHVPKVQKHYLTRKLTYEERKAKLIARLNALNAGADEEDDE
PPI00003912	1.2656e+06	146445	1.07981e+06	123907	939061	609819	950663	189461	757351	144159	1.0166e+06	827300	2.96368e+06	1.19367e+06	8.24039e+06	4.84115e+06	6.26193e+06	2.68578e+06	0.0001	0.0002	0.9812	0.0003	0.0003	psaA	Photosystem I P700 apoprotein A1	35.1	not assigned.annotated	0	24.441	47	6	20	3	1	291	32.6	6.89	6.89	3	MTVRSPEPEVKEVKKVKVVVDRDTVKTSFEKWAKPGHFSRTLAKGPDTTTWIWNLHADAHDFDSHTNNLEDISRKIFSAHFGQLAIIFIWLSGMYFHGARFSNYEAWLADPTHIKPSAQVVWPIVGQEILNGDVGGGFRGIQITSGFFQIWRASGITSELQLYCTAIGALIFAALMLFAGWFHYHKAAPKLAWFQEVESMLNHHLAGLLGLGSLSWAGHQIHVSLPINQLLDAGVDPKEIPLPHEFIFNPDLLAQLYPSFAKGLTPFLTLNWSEYSDFLTFRGGLNPVTGW
Contig_24650_6_2	1.24294e+07	732736	1.18576e+07	2.66227e+06	1.35794e+07	2.46476e+06	2.10279e+07	5.42279e+06	1.53918e+07	3.75692e+06	1.82049e+07	2.45733e+06	6.22743e+06	1.23662e+06	5.16183e+06	1.19513e+06	5.64932e+06	1.56118e+06	0	0	0.0009	0.0001	0.0001	HTA1	Histone H2A.1	12.1.2	Chromatin organisation.histones.histone (H2A)	0	60.031	54	6	429	2	1	138	14.5	10.05	10.05	0	GREFESQMAGRGKSAEGKKSVSRSSKAGLQFPVGRIARFLKVGKYAERVGGGAPVYLAAVLEYLAAEVLELAGNAARDNKKTRIVPRHIQLAVRNDEELSKLLGTVTIASGGVLPNIHNILLPKKGGASTKGAAAEES
PPI00056198	5.22831e+06	1.30781e+06	8.23518e+06	303002	7.8943e+06	1.65572e+06	4.13772e+06	1.00452e+06	6.1815e+06	1.32154e+06	5.45594e+06	983093	423712	12850.4	444547	180874	672479	149431	0	0	0.0137	0	0	aldh	Aldehyde dehydrogenase, mitochondrial	50.1.2	Enzyme classification.EC_1 oxidoreductases.EC_1.2 oxidoreductase acting on aldehyde or oxo group of donor	0	21.482	17	6	29	5	1	588	63.9	8.13	8.13	1	WSPVHAPNFNLRFPNVSYCPGGVRRLYISQNLEGEGCSSSSATTMTIARRFSSLIVRGVRSAGSRSSAVGLPALSKQASAKNSRIQRFGTAASALEEPIAPPVQVKYTHLLIDGQFVNAASGKTFPTFDPRTGDLIADVAEGDAEDVDRAVKAARKAFDEGPWPKMTAYERSCIMYRFADLLEKHNDEISALETWDNGKPYEQSSLVEVPMAIRIFRYYAGWADKIHGLTIPADGPYHVQTLHEPIGVAGQIIPWNFPLLLFSWKVAPALACGNTIVLKSAEQTSLTAIYAAKLFHEAGLPSGVLNIIPGYGRTAGVAIAKHMDIDKLAFTGSTETGKAVLELASKSNLKRVTLELGGKSPFIVCEDADVDQAVELAHTALFFNQGQCCCAASRTYVHESIHDEFVEKAKARCLSRVVGDPFKKGVEQGPQIDQMQFNKIMSYIKAGKESGAKLVTGGEQIGTKGFYIMPTVFSEVQDDMPIATEEIFGPIQSIMKFKDLDEVIKRANGSHYGLAAGVFTKSIDTANTLTRALRAGSIWINCFHVFDAGVPFGGYKMSGTGRQKGMYGLQSYLQVKAVVSPLKNPAWL
PPI00013353	2.4735e+06	229579	2.06507e+06	117623	2.12938e+06	102651	2.77303e+06	256339	2.71605e+06	448733	2.57565e+06	824637	1.19416e+06	176966	1.11031e+06	453783	1.36823e+06	470511	0	0	0.0388	0	0	Os05g0270200	Os05g0270200 protein	20.4.2.1.1	Cytoskeleton organisation.nuclear dynamics.nuclear movement.SUN-WIP cytoskeleton-nucleoskeleton-linker complex.inner nuclear envelope component Cter-SUN	0	29.115	19	6	26	6	1	503	55.3	8	8	0	MSANTSASPTAGVGGATVPLRQSARKRTTAVVMRNALETERNVTETTDDLRVLREKNIHRETAHLAAEADGNLSQGKDSGYGRVYVRDFGRENALPPQQNGKLANKVHDHDQGVKKGVKVVHRSKSPVRGGIPRTTSKWQLAARVFTKWVMLFIFLGGIGQTLWNWTMKPSVKDTVGPGNFVSEGQIAELEELLKTTTKMLQFQVELVDMKYGKEMEGLKKDLEESIEDHATAFYTELRNLKAQTGDIEESLLKLRGSGVLTKDDVLGLLNQVVDKRASEGEGQALSLDDIRAVARRMVEVEIERHAADGLGMVDYAVGTGGGRVVHHSEGYLYGNGRKWGLAAVGSLLKTGSPMHPYAGKVLEPSFGEPGQCLPLKGSRVFVDIALRTAIFVNAVTLEHVAKSVAYDRSSAPKEFRIFGWFHQQKEEISEETQQMFLLGEFTYDLEKSSVQTFNLPLDSTGKLVNLIKLDVLSNQGSPSHTCIYRLRVHGSEPEVRPAAVEA
PPI00006408	1.63069e+06	191489	1.42332e+06	140382	1.40563e+06	275616	1.24023e+06	195750	1.57779e+06	151290	1.36157e+06	207015	4.56949e+06	969244	6.54266e+06	731515	7.10617e+06	1.01936e+06	0	0	0.9689	0	0	RER4	DUF3411 domain protein	35.1	not assigned.annotated	0	16.23	18	6	21	2	1	442	47.7	8.75	8.75	4	LINRLFKARRGDGMDGFEYIDAQNSFLSGFLCCEISFGTNRTLKGKLTEDLSLAMAVYLSTCQVVARAGWNSCSLYDAHSYRASTPVKRLRVGFPSNSGGRISARRLGPGAEGGWRGTYKVFSMATGAGGGDGSGNGSGSGGGGGGEGNENDNEKNKEEAMLALAVLGKSLETIPGDLAVAVTEGRVPAAIINRYAELEKSALFRWLLQFGGFKERLLADDLFLAKLIMECGVGIFAKTAAELERRRENFMKEIDFVIADVVMAIVADFMLVWLPAPTVSLRSSLSVQTGWLSKLFYNCPDNAFQVALRGTSYSFLQRVGAIVRNGSKLFLVGTSASLVGTGATNLLISARKSIGTDFAGEAEDVPIVSTSIAYGVYMAVSSNLRYQIVAGVIEQRILEPWLHNKKLLLSMLCFAVRTGNTFVGSLLWVDYARWTGVQKIKE
PPI00069873	2.93697e+06	807149	2.33719e+06	210102	2.71826e+06	480408	1.88358e+06	168843	2.53054e+06	302479	1.59704e+06	162289	7.87404e+06	729691	1.39236e+07	1.16415e+06	1.40271e+07	1.46639e+06	0	0	0.7439	0	0	rpsE	30S ribosomal protein S5	17.7.2.2.5	Protein biosynthesis.organelle machinery.plastidial ribosome.small ribosomal subunit proteome.component psRPS5	0	25.558	21	6	43	6	1	361	38.6	9.03	9.03	0	WGAWMIGSHFRWLSAGAAGGSSSQKRDSVSSPMATSSICSMFSAFSVSTTTSTSNHANFICSSTSTKFSSISPSGFCPKRCVLLPRTKFSFQCRTPRLSIAMAGASEQLADPEEEESEEGKGQSEDAEAEESLEGSDPVSSTSTVYFGKKRPETELEIAAAYEALYGPGYSGISVLGNDVDAVDKNKEKKGFRLTRKTDKIKDGFEERVVQVRRVTKVVKGGKQLSFRAVVVVGDKNGKVGVGVGKAKEVITAVQKSAVDARRHVVTVPMTKYLTFPHRADGHYGAAKVMLRPATAGTGVIAGGAVRVVLELAGVENALGKQLGSDNPLNNARAVIDAVSQMRQFSEVAAYRGIPMEELWK
PPI00003748	1.82493e+06	701925	3.94195e+06	764583	4.44239e+06	606827	1.33566e+06	639676	1.49872e+06	555026	3.2035e+06	617355	1.66257e+07	5.07934e+06	1.63852e+07	3.46584e+06	1.3717e+07	899453	0	0	0.3866	0	0	GDCSH	Glycine cleavage system H protein, mitochondrial	1.3.4.4	Photosynthesis.photorespiration.glycine decarboxylase complex.lipoamide-containing component H-protein	0	55.401	48	6	51	6	1	167	18	5.35	5.35	0	MALRVWASQAATSLGIGCRRPLRSLGFPAVPFSRGFSDVIEGLKYADSHEWVKSDGKLGTVGITHHAQDHLGDVVFVDLPEVGVSVSKGSSFGAVESVKATSDIMSPVSGEVVETNTKLTETPALINGSPYGEGWIIKVRIKDPSEMDTLMNAEQYKRFCEEEDASH
PPI00001031	185262	64719.8	287108	47714.9	288141	34941.3	165939	73345.2	244358	85459	192230	15074.8	903650	91037	1.66734e+06	842117	1.2686e+06	210054	0	0	0.9355	0	0	LPA3	Protein LOW PSII ACCUMULATION 3, chloroplastic	1.1.1.3.3	Photosynthesis.photophosphorylation.photosystem II.assembly and maintenance.assembly factor (LPA3)	0	22.511	26	6	16	6	1	393	44.5	5.55	5.55	0	MAPMFTSFVAPTTKPYIPMVTMLKPFLSTYAIVAKMTTLLPSPAIHSVVCGHLNRGLIRNVSKAQVRGRLQETSEVDPRAGIPLYKPKTYEVLVDDAAKALIYALDDGKTRLEIEFPPLPSSISSYKGSSDEFIDANIQLVLALVRKLHEARGMTSRIVFPDNPEKRRASRVFRTALELINGVNFGSLDDIQSGAVKSFFSFIRNTLDFDFEENGEGKWESTEEPSLFIFVNCSTRELSEVEKYVETFATSTPALLFNLELETLRSDLGLFGFPSKDVQYRFLSQFLPIYYIRTRDYSKTVAVAPFLLDYSGALFRQYPGPWQVMLKQADGSYACVAESVKRFTLGQTKEELLRALGLQEEEGSSMEFLRRGYKTSTWWEEDIDLEESSAWRS
PPI00045935	1.42868e+07	852031	8.86781e+06	1.03356e+06	7.65821e+06	1.31107e+06	1.1724e+07	1.66469e+06	1.038e+07	1.64665e+06	7.83723e+06	2.28401e+06	8.224e+06	213945	7.9605e+06	1.41116e+06	1.18027e+07	1.95571e+06	0.7415	0.7528	0.9702	0.7307	0.7307	Os08g0562600	Os08g0562600 protein	35.2	not assigned.not annotated	0	52.907	25	6	86	6	1	310	34	5.03	5.03	0	MARPPKSIDVELTILSARDLKNVNWRHGDLRPYAVAWVDPDFKVSSRVDPEGDTNPSWDEKLTIPVGNRPLEDAELTIEVVHEKPSEHTKPLVGTARIPLSQVLDEVGFEEKLERTLKLKRPSGRPHGKLEILIRLREKRWPEPQYAQPYGTRGFNPSYPAYPSQQYPYANPSAGYANPPAGYPYPYQPPNPYAQPNPYGQPIPYQGSNPSPYGGSYYNEAPPMGSSSGAYSAATAPPAAYYGQPEKPKSSKFGMGTGLAVGAVAGALGGLALGEVVNYEEDKIEDRAAERVEDNLGYDDDDYGGGDDDY
Contig_16696_6_5	4.21093e+06	452052	3.96809e+06	928536	4.05311e+06	521996	4.23562e+06	289291	4.63847e+06	581197	4.49796e+06	1.02679e+06	6.31693e+06	830771	4.17633e+06	1.28479e+06	3.98539e+06	489595	0.2591	0.2806	0.6714	0.2293	0.2293	aceF	Branched-chain alpha-keto acid dehydrogenase subunit E2	5.1.2.2.2	Lipid metabolism.fatty acid biosynthesis.acetyl-CoA generation.plastidial pyruvate dehydrogenase complex.dihydrolipoamide acetyltransferase component E2	0	30.065	14	6	40	5	1	503	52.2	8.63	8.63	2	PGRIWDSEKAMASLAVMSYGANGTNLSFSKSNSVMGTRISKSNLLQWSPTRSRVSNGKRFGLGVEAKIREIFMPALSSTMTEGKIVSWIKSEGETLSKGESVVVVESDKADMDVETFYDGILAAIVVGEGEVAPVGAPIGLLAENEEEVAEAKAKANNASAPSSSGAPPPPPETTPAPSPASASAPAPTPAPAPAPPSEAQGPRRIIVTPYAKKLAKQYKIDLANVIGTGPNNRITPADIEAAAGVTPSPPSPPVSAPPPPPSATSTRTSSTSATSSAAVSGTTVPFTTMQSAVARNMVESLAVPTFRVGYSITTDALDALYKKIKSKGVTMTALLAKATALALAQHPVVNASCKDGKSFTYSSSINIAVAVAMDGGLITPVLQDADKMDLYLLSQRWKELVGKARAKQLQPQEYNSGTFTLSNLGMFGVDRFDAILPPGQGAIMAVGASKPTVTATGDGFLGVKSKMQVNVTADHRIIYGAELAAFLQTFSKIVENPEGLTL
PSY00005961	1.60535e+07	3.62421e+06	6.76252e+06	1.1764e+06	6.4976e+06	1.76964e+06	2.25463e+07	936499	1.34383e+07	3.36751e+06	1.12721e+07	4.13533e+06	3.21654e+06	117565	3.92867e+06	2.11942e+06	4.23742e+06	589513	0	0	0.0267	0.0268	0.0268	APT1	Adenine phosphoribosyltransferase 1, chloroplastic	6.1.2.1	Nucleotide metabolism.purines.salvage pathway.adenine phosphoribosyltransferase	0	35.11	31	6	81	5	1	284	31	6.71	6.71	1	MSPHFSPTIDCHTIVGQILSIKKIPLFTENLYSLNYCHFPSLSSASAIKTRSLSPFLSPSHSLISISRFFPCSLTSRGFHSRDSSPCFDHFCLDAAGIRDNTMSASEDGDARVQGIFNAIRVVPDFPKPGIMFQDITTLLLDHKAFRDSIDIFVERYKDKNIAVVAGIEARGFIFGPPIALAIGAKFVPIRKPKKLPGEVISEEYALEYGTDRIEMHVGAVQPGDRTLVVDDLIATGGTLSAAMRLLERVGAEVVECACVIELPELKGREKLGGKPLFILVESA
Contig_20352_4_4	696132	55922	897431	158795	878441	234205	713537	14436.1	1.11575e+06	195533	763783	275536	322756	79866.6	430474	171669	244453	24333.6	0	0	0.8964	0	0	RPS3A	40S ribosomal protein S3a	17.1.3.1.4	Protein biosynthesis.ribosome biogenesis.small ribosomal subunit (SSU).SSU proteome.component RPS3a	0	42.538	29	6	63	1	1	267	30.3	9.82	9.82	0	AASATKMAVGKNKRISKGKKGGKKKAVDPFSKKDWYDVKAPSTFNTRTVGKTLVTRTQGTKIASEGLKHRVFEVSLADLQNDEDQAYRKIKLRAEDVQGRNVLTNFWGMDFTTDKLRSLVRKWQTLIEAHVDVKTTDNYGLRMFCIGFTKRRPNQVKRTCYAQTSQIRQIRRKMREIMVREATSCDLKELVAKFIPEVIGREIEKATSSIYPLQNVFIRKAKILKAPKFDLGKLMEVHGDYSEDVGVKVDRPVDEVPAEVETELVGA
PPI00016188	6.01785e+06	1.09471e+06	6.30763e+06	801907	5.02923e+06	1.23518e+06	5.99501e+06	888455	5.17623e+06	1.04931e+06	5.3957e+06	1.89733e+06	927213	452855	1.61783e+06	753923	2.14775e+06	160290	0	0	0.8514	0	0	RPL19B	60S ribosomal protein L19-2	17.1.2.1.20	Protein biosynthesis.ribosome biogenesis.large ribosomal subunit (LSU).LSU proteome.component RPL19	0	43.654	25	6	50	2	1	205	24	11.31	11.31	5	MVSLKLQKRLAASVLKCGKGKVWLDPNEVSEISMANSRQNIRKLVKDGFVIRKPMKIHSRARARRALEAKRKGRHSGYGKRKGTREARLPTKILWMRRMRVLRRLLRKYRESKKIDKHMYHDMYMKVKGNVFKNKRVLMESIHKSKAEKAREKTLSDQFEAKRAKNKASRERKIARREERLAQGPTETTPAPTQTAPEVSKKSKK
Contig_08799_6_1	91421.2	30848.4	95421.4	36045.3	105593	31924.2	11672.8	20217.8	40806	7686.98	25305.3	6792.27	1.30953e+06	561934	1.34227e+06	504845	702810	53473.7	0	0	0.8552	0	0	At3g63540	Thylakoid lumenal 19 kDa protein, chloroplastic	35.1	not assigned.annotated	0	32.12	31	6	14	6	1	283	30.8	7.71	7.71	0	RGTIPMATIACVCSIPSQSISLQICQRNSAKYPAFTKNSLQNCQRNSAIYPTFTTNSPSQFVIRAQSTESHRKFTPKLTKAIAAAAAAICVAVSSGQPVLAEGEAPKFSKYYGTAASAANYGGYGGNASKKDSAEYVYDVPEGWKERLVSKVEKGTNGTDSEFFNPKRKSEKEYLTFLAGFRTLAAKDSVLNDLSLSDVNLQDIIASAESITSIERRNESNGQLYYDFEIDSPMAHSLISVTCARNKLYAHFVNAPLQDWARDEAMLKHVHESFETVGVSDSG
Contig_08998_5_3	1.30054e+07	2.14582e+06	9.17391e+06	1.00119e+06	7.57129e+06	1.2056e+06	1.46721e+07	1.30185e+06	1.14465e+07	1.29372e+06	1.24616e+07	5.2006e+06	3.38017e+06	739248	5.33861e+06	2.90106e+06	6.06865e+06	1.52819e+06	0	0	0.0706	0.0017	0.0017	PRXIIF	Peroxiredoxin-2F, mitochondrial	10.4.3.2	Redox homeostasis.hydrogen peroxide removal.peroxiredoxin activities.type-2 peroxiredoxin (PrxII)	0	38.434	33	6	42	6	1	218	24	8.68	8.68	0	VFILLKPHQNPTKSQKFSETSSWETMAALLRQARPVVRTMMWIPARGFAASVGTDVVKVASDVKLQKARTWDEGVSSQFSTTPLSDLFGGKKVVIFGLPGAFTGVCSAQHVPSYLKNAEKFKEKGVDSIVCVSVNDPYVMNGWAEKLQAKEAIEFYGDFDGRFHKTLELDLDLSAALLGHRSQRWSALVEDGKIKALNVEKVPSEFKVSGAETILGQI
PPI00063405	8.26012e+06	3.18325e+06	5.25958e+06	761337	4.5705e+06	828401	6.56379e+06	2.31798e+06	4.87938e+06	278788	5.1089e+06	1.45759e+06	3.80578e+06	88486.4	3.30758e+06	1.77276e+06	3.33323e+06	743103	0.0124	0.0168	0.8108	0.0137	0.0137	ban	Anthocyanidin reductase	35.1	not assigned.annotated	0	25.908	34	6	42	6	1	342	36.8	5.88	5.88	0	MTTTVGNGREYKETTVCVTGATGFLASSLVKRLLDKGYTVHATVRDPGNEVKVRPLLDISGAAERLKLFKADLSEDGSFDAAVAGCQGVFHLATPIDFAPKDPENDVIKPAINGTLNVLKSCTKAQTVKRVVVTSSAATVSINESTEQNQQLDESSWTDLDFLQTKKPPTWSYAVSKTLAEQAALQYGKEQGLDVVTIVPVLLVGPSILPDVPSSVHLALSLLTGNPHLLQAIKGMQLLSGCVSMVHVDDVCSAHIFLMDNPSATGRYICCPINTSVPQLADYLSKRYPQYNVPTEFEGVPQTQKLNMSSKKLVESGFSFKFGIDEIYDDAVESAKAKGLLA
PPI00029721	6.37054e+06	521447	4.54161e+06	570967	4.83816e+06	1.47327e+06	8.32603e+06	704416	6.10902e+06	1.24581e+06	5.14719e+06	2.9276e+06	1.60357e+06	257356	2.53199e+06	1.03504e+06	2.26625e+06	496649	0	0	0.1815	0.0005	0.0005	RBP45B	Polyadenylate-binding protein RBP45B	16.9.4	RNA processing.mRNA sequestration.mRNA-binding regulatory factor (RBP45/47)	0	49.63	21	6	47	6	1	416	46.5	6.32	6.32	0	MMQPTVGVAPPPPVAAPAIDPQQQQQQWMMMQQQMQPQQPQPQPPPQAGFWPPQHQPQPQHPQPQLMAQQYPQQPTSADEIRTLWVGDLQYWMDESYLHGCFGNSQEVVSVKIIRNKQTGQSEGYGFVEFASHAGAERALQTYNGAQMPSTEQFYRINWATFGIGEKRPEIGPDYPIFVGDLASDVTDYLLQETFRNRYQTVKGAKVVTDRVTGRSKGYGFVRFGDENEQVRAMTEMNGVFCSSRPMRIGPATTKKTTVFQQPYPKPAAVPPQVVASDNDPNNTTIFVGGLDPTVTDDMLRSLFGQFGELVHVKIPVGKRCGFVQFNNRASAEEALQMLHGTVLGQQAIRLSWGRSPANKQTAGWVQPQQPDPNQWNGAYYGYGQGYDAGYGYAPQPQDPNMYSYAPYAYGNYQQQ
PPI00032875	513635	244814	537138	336995	236973	114561	377323	261819	572033	239969	46357.1	20357.2	4.27988e+06	1.18108e+06	4.32335e+06	1.78433e+06	4.84473e+06	1.57364e+06	0	0	0.9652	0	0	CRSP	CO(2)-response secreted protease	15.3.3.1.6	RNA biosynthesis.RNA polymerase II-dependent transcription.MEDIATOR transcription co-activator complex.head module.component MED19	0	24.378	14	6	22	6	1	792	84.3	6.9	6.9	0	WGLLDKQFLSRLIVSMGFKFYFAFAFQCSLLFCSVIAEDKKVYIVYMGSSLNNNREELVTSHLEVLSSVLESPDQAKQSLVYSYTYAFTGFAAVLSKEQATTLIGKPGILSVFPDPVLNLHTTHSWEYLEKELVMPMSYSRKPDNSGADIIIGLLDSGIWPEAASFSDKGMGPIPQRWKGACVKGDDFNASNCNRKIIGARYYSGGEEDDMKKNIKQKSIRTQTSSARDEQGHGTHTASTAAGNIVDNANYYGLASGTARGGPASSSTRIAMYRVCSPDYGCSGVQILAGFDDAVKDGVDILSVSLGSRSYNQHDFVEDPIAIGAFHATQRGILVVSSAGNEGPDSDTVVNTAPWIFTIAASTIDREYLSNVVLGNGKIVKGEGINFSNLSHSAVHPLVNAASIPAKSSSASSARNCDLDSLDGKKAKGKVVLCFGNNTDTSRPLMELAVRDAGGIGMIIVDDSQTSDATNYGTFPATTVSETAAMDISSYVKTARKPVATITPTQAVTKYKPAPVVAYFSSRGPGLLAQNVLKPDISAPGVNILAAWIPTKDSSDTVPPGMKPSQFNIISGTSMATPHVSGAAAFVKSRYISWSASAVRSALMTTAVSMNNMGNSLTIDTDMPGTPFDFGSGVVNPMGALQPGLVYETSTEDYFLFLCNYGLNSSQIKLIAGNESYKCPTGAKVDLISNMNYPSIAIYKLDAANGSTTISRTVTNISPDQAPTYKVAIDAPPGLNVEVSPQTLQFSRASTKLSFNVVFAPSNVATKGYAFGTLTWSDGKHNVRTPFAVNIV
PPI00061685	1.4368e+07	783769	1.54854e+07	915663	1.38938e+07	1.65515e+06	1.13822e+07	1.01694e+06	1.50264e+07	1.05225e+06	1.21047e+07	2.08561e+06	8.55567e+06	1.49989e+06	6.81348e+06	758548	5.98402e+06	1.10027e+06	0	0	0.0864	0	0	PAC1	Proteasome subunit alpha type-4	19.2.6.1.1.3	Protein homeostasis.ubiquitin-proteasome system.26S proteasome.20S core particle.alpha-type components.component alpha type-3	0	28.797	37	6	92	6	1	250	27.4	5.52	5.52	0	MSRRYDSRTTIFSPEGRLYQVEYAMEAIGNAGAAVGILAKDGVILAGEKRVTSKLLQTSKSTEKMYKVDDHVACAVAGIMADANILINTARVQAQRYTFAYQEPIPVEQLVQSLCDTKQGYTQFGGLRPFGVSFLFAGWDKNYGFQLCMSDPSGNYGGWKAAGIGANNPVAQTMLRQEYKDDMTREEAAELALRVISKSMETTAISPEKLELAELFLLPSGEVKYQVYSPESLSKLLEKLNLAQPAAEAS
PPI00055910	3.01119e+06	468017	4.56612e+06	1.6828e+06	4.20994e+06	841319	2.83802e+06	558894	2.85152e+06	594335	2.99921e+06	509093	1.99206e+07	9.52521e+06	1.49751e+07	2.68268e+06	1.02707e+07	2.82561e+06	0	0	0.8414	0	0	psaE	Photosystem I reaction center subunit IV	1.1.4.2.5	Photosynthesis.photophosphorylation.photosystem I.PS-I complex.component PsaE	0	45.137	37	6	39	2	1	175	18.3	10.04	10.04	3	SPLFLRTEARLGAAYGLVLAMASATAMASATLLSLPNASNSSISSSRSATFVRIQSTSPLKPSIATGRSTRFRVLASTEGSSPPAAPAEGEKAAAPAEGAKAAAPAAKPPPIGPKRGTKVKILRRESYWYNGIGSVVAVDQDPQSRYPVVVRFDKVNYANVSTNNYALDELVEVK
Contig_20612_5_5	3.204e+06	54895.4	1.67287e+06	106344	1.92394e+06	481832	2.4499e+06	51231.7	1.82504e+06	123080	1.72289e+06	301651	3.60296e+06	370468	3.2136e+06	221059	2.76544e+06	234267	0.0003	0.0006	0.5625	0.0041	0.0041	PEX14	Peroxisome biogenesis factor 14	23.4.1.2.2	Protein translocation.peroxisome.importomer translocation system.cargo-receptor docking complex.component Pex14	0	23.93	15	6	38	6	1	646	70.5	5.97	5.97	0	SLWNKMATENSLPSQLDDKVLNTGESGKVVEGEGVPEAKGELSKEKDGNWPFTNSEPMREEQVQNAVKFLSHPKVRGSPVIYRRSFLERKGLTKEEIDEAFRRVPDPPSNELPAKATVQSQDTRSSPPSTVQTQPPVQTLQHTVAPTVTTPTAPLVQPTRFHWTHMIFAVGLLTATGAGAGVLFKNAVIPKLKAWIRQVTSEADETERKKALEPSPAAEAAAAAKAAALAASEVANVSRELVKSRTEDRKYFEGLLRSVEGQIEEMKSMKTALQYIQSSRHDFHTANGILDDQVESETHMGKSNGTLGAISSIKQVDWRGISESNSKNVKVDADVRTVDQGSVRPSSAPASVEPSLAPHSKSYMEVLAMVERGEKPPGIQEINDKPPNPNQPPSNPRLKPRLKPWEQIQVQNNNGIPSAHAQFLKAGNSSGLSEGAMPVGNGFTTMQTKSTTVSVSQSDNTDLWWRRRNESEFKAVKSQVPESSVKITEMETSDDGINGSMPGLSSSSSVSGTFDGPGSKPLHSLSGRSWVPPPTPPLAMAQAAEAIRHPKSKVKQEELEARTEAPNSSMSDLRQESTNGQFTPLDSMIQQEEAHVSPSSDLHELTDNRKEVNGFSTFTEENSYEKPLYKEVTKEDAEETEGAHTY
Contig_16469_6_4	7.94603e+06	535004	9.92429e+06	1.08422e+06	9.74962e+06	941039	6.89806e+06	483281	1.01565e+07	1.62083e+06	1.04365e+07	1.49106e+06	6.40558e+06	216334	6.04895e+06	1.24171e+06	7.99125e+06	1.1345e+06	0.0039	0.0058	0.9981	0.0086	0.0086	GAPN	NADP-dependent glyceraldehyde-3-phosphate dehydrogenase	2.1.1.4.2	Cellular respiration.glycolysis.cytosolic glycolysis.glyceraldehyde 3-phosphate dehydrogenase activities.NADP-dependent glyceraldehyde 3-phosphate dehydrogenase	0	29.904	17	6	47	6	1	503	53.8	7.37	7.37	0	SNLCSNSMAGSGAFGELLEGEVFKYYYDGEWRASSSGKSVAIINPTTRKTQYRVQACTQEEVNKVVDSSRVAQKAWAKTPLWKRAELLHRAAALLKEHKNPIAECLVKEIAKPAKDAVTEVVRSGDLISYCAEEGVRILGEGKFLVSDSFPGNDRNKLCLSSKIPLGVILAIPPFNYPVNLAVSKIGPALIAGNSIVLKPPTQGAVAALHMVHCFHLAGFPKGLISCVTGKGSEIGDFLTMHPGIGCISFTGGDTGIAISKKAGMIPLQMELGGKDACIILEDADLDLAAANVVKGGFSYSGQRCTAVKVVLVMESVADIIVEKVNAKIAKMTVGPPEENCEITPVVTESSANFIEGLVMDSKQKGAKLCQEYKREGNLIWPLLVDHVRPDMRLAWEEPFGPVLPVIRINSVEEGIHHCNASNFGLQGCIFTKDINKAIMISDAMETGTVQINSAPARGPDHFPFQGLRDSGIGSQGITNSILMMTKVKSTVINLPAPSFTMG
PPI00004697	3.72504e+06	1.07262e+06	7.84895e+06	1.18944e+06	7.84752e+06	349988	2.35687e+06	432768	5.41199e+06	1.98132e+06	5.34664e+06	1.60415e+06	1.78274e+06	59719.1	1.12231e+06	516256	2.08759e+06	715212	0	0	0.0458	0	0	GRC2	Glutathione reductase, cytosolic	10.4.1.4	Redox homeostasis.hydrogen peroxide removal.ascorbate-glutathione cycle.glutathione reductase (GR)	0	31.169	16	6	33	6	1	492	53.2	7.58	7.58	0	MSRKMKLEDGVGEVVQYDFDLFVIGAGSGGVRSARTAAGLGAKVAICELPFHPISSETIGGVGGTCVIRGCVPKKILVYGASFSSEFEDSRNFGWNINGPITFDWKKLLENKTNEITRLNGVYKRMLANSGVTLLEGEAKFVEQHKVEVIQIDGTPKYYTAKHILIATGSRAARLNVPGKELAITSDEALSLEELPKRAAIFGGGYIAVEFSTIWNGMGAKVDLFYRSKLPLRGFDDEMQVVVAKNLESRGINLHPNTNLSKLVKTEEGIKVYTDRGDELTVDVVLFAVGRKANTNRLNLDAVGVECDNLGSVKVDEYSRSTVPNIWAVGDVTNRINLTPVALMEGTCFAKTVFGGQPTKPDYNHVPCAVFCIPPLSVVGLTEKEAIEKANGDIGVFTSTFTPMKNTISRRPEKTVMKLVVDCETDKVLGASMCGPDAPEIMQGIAIALKCGATKAQFDSTVGIHPSAAEEFVTMRTITRRIAAGSQVKKSE
Contig_05528_5_4	1.90304e+06	50487.4	2.42143e+06	145998	2.33437e+06	114014	1.81354e+06	196986	3.01655e+06	201019	2.79907e+06	400267	637893	149943	882604	41302.4	1.06351e+06	161365	0	0	0.2214	0	0	ACG12	Glucose-6-phosphate 1-dehydrogenase, cytoplasmic isoform 2	3.9.1.1	Carbohydrate metabolism.oxidative pentose phosphate pathway.oxidative phase.glucose-6-phosphate dehydrogenase	0	20.8	17	6	23	4	1	524	59.5	6.49	6.49	2	NQIRGRMGSGGSPSKPESESLSSSTVSLSTTTESGCLSIVVLGASGDLAKKKTFPALFNLFRQGFLPPEDVYILGYARTPLSNDGLRDRIREHLKPAKADSTKDPTEVVSDFLNLVSYVAGAYDKEEGFLKLNEEIVKHEKSKNGAEGPSRRLFYLALPPSVYRIVCKMIRHHCMNQGGGWTRIIVEKPFGKDLTSAEDLSNQLGELFSEEQIYRIDHYLGKELVQNLLVVRFANRLFLPLWNRDNIDNVQIVFREDFGTEGRGGYFDEYGIIRDIIQNHLLQILCLISMEKPVSLHPEHIRDEKVKVLESVQPIRAEDVVLGQYEGYTEDPTVPKDSKTPTFATVVLRIDNERWDGVPFILKAGKALNSRKADIRVQFKDVPGDIFKCNKHGRNEFVIRLQPSEAMYMKLMVKQPGLEMSTTQSELDLSYQQRYQDIAIPEAYERLILDTIRGDQQHFVRRDELKVAWEIFTPLLNRIDNGEIKPYTYTPGSRGPNEADELAARVGYKQTHGYIWIPPSLQTD
PSY00002667	158158	273937	1.03053e+06	122810	999875	197215	0	0	546496	477102	707329	37542.4	1.04626e+06	259727	263522	456434	896766	207272	0.2388	0.2604	0.3105	0.9995	0.9995	CAD4	Cinnamyl alcohol dehydrogenase	50.1.1	Enzyme classification.EC_1 oxidoreductases.EC_1.1 oxidoreductase acting on CH-OH group of donor	0	20.868	48	6	36	1	1	189	20.3	7.49	7.49	0	MKYLQMSQPGKSLGVVGLGGLGHMAVKIGKALGLKVTVISTSARKEKEAREDLGADHFVISKDPKQMEDAAKSLDYIIDTVSADHPLQPLLNLLKVNGKLVLVGLPENPLSFHPAGVISGRRFVGGSAIGGIKETQEMLDFCAEHNISCMIENIPIDYVNTAMERLVKGDVKYRFVINVAESFSGPTAN
PPI00064798	394091	215581	7920.96	13719.5	0	0	290729	253102	8766.97	15184.8	0	0	428435	196118	0	0	5075.14	8790.39	0.9014	0.9062	0.9405	0.9942	0.9942	LEA	Late embryogenesis abundant protein	35.2	not assigned.not annotated	0	32.507	27	6	58	1	1	324	35.8	5.02	5.02	0	MSSSEEIGKQKDKEETSVTERGLKGDKKDGDKDEDKGGFIEKVKDFIHDIGEKIEEAIGFGKPTADVTGIHIPSINLKKAEIVVDVRINNPNPVPIPLVDIDYLVESAGRKLVSGLIPDAGTIHAHGSETLKIPMTIIYDDIKDTYDDIKPGSIIPYKIKVGLIADVPVFGKITLPLEKEGEIPVPYKPDVDLEKVEFDSFSFEETSATLHLKLENKNDFDLGLNALEYEVWLAEVSIVSAKLDKSAKLDKNGISYIELPFSFRPKDFGSALWDMIRGKGAGYGMKGNLDVDSPFGPMKLPFNKEGGRTRLKKKNKEESDDDED
PPI00034068	2.53848e+07	2.35121e+06	2.54065e+07	2.33472e+06	2.43085e+07	2.67656e+06	2.18595e+07	3.14466e+06	2.24271e+07	1.80589e+06	2.39434e+07	7.12144e+06	2.2598e+07	710413	1.84855e+07	4.11064e+06	1.77111e+07	2.5817e+06	0.0071	0.0101	0.3237	0.0053	0.0053	eef1b	Elongation factor 1-beta	17.5.1.2.1	Protein biosynthesis.translation elongation.eEF1 aminoacyl-tRNA binding factor activity.eEF1B eEF1A-GDP-recycling complex.component eEF1B-beta/-delta	0	57.509	31	6	89	6	1	224	24.7	4.49	4.49	0	MAVSFSNLSTESGVEQLDQFLLPRSYISGYQASTDDIRVYSALSQAPGSHYINASRWYNHISALLAPSFSGEGVGVQIEGGSQPSKESASVPVKDEDEDDDDVDLFGEETEEEKKAAEERSAAVKASIKKKESGKSSVLLEVKPWDDETDMQKLEETVRSIKMDGLLWGASKLIPVGYGIKKLQIMMTIEDDLVSVDNLIEDYLTVEPANEYIQSCDIVAFNKI
Contig_00199_4_2	1.48095e+06	900162	850974	511479	826756	151552	1.62817e+06	391196	1.18067e+06	199030	1.12363e+06	247039	559350	123929	550916	154922	479533	329270	0.0022	0.0035	0.4119	0.0381	0.0381	lp15	Histone H2A	12.1.2	Chromatin organisation.histones.histone (H2A)	0	38.245	53	6	412	2	1	141	14.6	10.1	10.1	1	SSMAGRGKAVGGAGGSKKSTSRSSKAGLQFPVGRIARFLKAGKYAERVGGGAPVYLAAVLEYLAAEVLELAGNAARDNKKTRIVPRHIQLAVRNDEELSKLLGAVTIANGGVMPNIHNILLPKKTASSGAPTKSGKDDEEN
PPI00015706	2.94778e+06	320993	1.31431e+06	453740	1.23385e+06	145112	2.30914e+06	386018	1.21138e+06	857320	1.11561e+06	351763	3.78883e+06	541315	3.02528e+06	842660	2.80049e+06	608399	0.0004	0.0007	0.7295	0.0035	0.0035	ERDJ3B	DnaJ protein ERDJ3B	19.1.1.2.1.2	Protein homeostasis.protein quality control.ER Quality Control (ERQC) machinery.BiP chaperone system.ERdj3B-BiP-SDF2 chaperone complex.co-chaperone component ERdj3a	0	25.468	35	6	24	6	1	348	39.2	6.87	6.87	0	MRLARGLLLLFLFAVSYVDRSIAGKNLYDVLQVPRGASEDQMKKAYRKLALKYHPDKNPGNEEATKRFAEINNAYEVLTDREKREIYDRYGEEGLKQHAANGGGRGGGGMNFQDIFSSFFGGGGQGDEEEEKTPKGHDVIVDLHATLEDLYMGSSLKVWREKNVVKPAPGKRQCNCRNEVYHKQIGPGMFQQITQQVCEECPNVKYEREGEFITVDIEKGMRDGQEIVFFEDGEPTVDGEAGDLKFKIYTAPHERFRRDGNDLHTTVTISLRDSLVGFEKSIPHLDGHLVAVGSKGITKPKEVRRIRGEGMPIHLSANKGNLLVTYEVLFPSSLTEEQKRKIKEVFAQ
Contig_20583_5_6	1.57129e+06	102721	1.94518e+06	158831	1.79332e+06	440005	1.12052e+06	422801	2.18165e+06	609381	1.6202e+06	395992	812803	106117	647947	570663	469072	274641	0	0	0.8139	0	0	SIR1	Sulfite reductase 1 [ferredoxin], chloroplastic	25.2.1.4	Nutrient uptake.sulfur assimilation.sulfate assimilation.sulfite reductase	0	18.95	13	6	18	1	1	725	81.1	9.17	9.17	4	KLLDAEKLNGATTAVQTKPSEILRLLIGKGGQMEGTASSAMRMRGAHSARSPEIRFLTYQGLKPTGTVTVPLNARFHANPISAANILTRAVAAPVKPPATPQTKRSKVEIIKEQSNYLRYPLNEELQTEAPNVNEAATQLIKFHGSYQQDNRDERFKGGKSYQFMLRTKNPAGKVPYKLYLVMDDLADEFGIGTLRLTTRQTFQLHGVLKKDLKTVMSTIIRNMGSTLGACGDLNRNVLAPAAPYLTRKDYLFAQETAEKVAALLAPQSGSYYDLWVDGEKIMSADPPDVVEARSDNSHGTNFEDSPEPIYGTQFLPRKFKVAVTVPTDNSVDILTNDVGLVVVSDEAGEPQGFNIYVGGGMGRTLRVETTFPRLGEPLGYVPKEDILYAVKAIVATQRDNGRRDDRKYSRMKYLIHEWGIEKFRSVVEQYYGKKFEPFKELPQWEFKSYLGWHAQGDGKYFYGVHVDNGRIKGATKKALRNLIEKYGLSVRLTPNQNLILCDIRNYWKRHVTSILSQAGLLDSHYVDPLNVTAMACPALPLCPLAITEAERGSPDIIKRVRAVFEKVGLKYTDSVVIRFTGCPNGCARPYMAELGFVGDGPNSYQIWLGGTPNQTQLAKPFIDKVKVQELEKVLEPLFYYWRRMRQSGESFGNFTERLGFDKLEEMVSKWKGMRASKHTLKVIAGKETYEALRKLAEAQGTDASELSAEILQNYVKEQRINGPA
PPI00050828	2.54704e+07	2.52705e+06	2.85982e+07	3.79571e+06	3.22704e+07	4.08355e+06	4.16716e+07	1.2171e+07	3.21554e+07	4.84087e+06	4.23232e+07	9.7468e+06	1.79105e+07	1.39961e+06	1.19147e+07	2.42878e+06	1.24731e+07	4.15326e+06	0	0	0.0084	0.0002	0.0002	h2b	Histone H2A	12.1.2	Chromatin organisation.histones.histone (H2A)	0	43.493	53	6	372	4	1	141	14.9	10.45	10.45	1	MEAGSKAKKGAGGRKGGGPKKKSVSKSLKAGLQFPVGRIGRYLKKGRYAQRLGIGAPVYLAAVLEYLAAEVLELAGNAARDNKKNRIIPRHLLLAVRNDEELGKLMAGVTIASGGVLPNIHQVLLPKKSEKAKEPKSPAKA
PPI00037524	679333	66382.3	889671	74577.1	842815	258895	555687	47984.8	567801	76529.1	704124	255523	139872	176630	224852	116913	159640	114222	0	0	0.0291	0	0	pGlT	Plastidic glucose transporter 4	24.2.2.1.1	Solute transport.carrier-mediated transport.MFS superfamily.SP family.hexose transporter (SGB/GlcT)	0	31.96	25	6	22	6	1	548	57.4	9.69	9.69	0	MQAIAGSKVFSPLDGRNRVQGCRTFCSGSSARPLNLAVTEGPSAKISTGAVGLKSSVWGSRKICMEKRINLGLTNKRGGSSKFRAKAYDGNLESQTASGKSKSSGTVLPYVGVACLGAILFGYHLGVVNGALEYLARDLGIADNTVLQGWVVSTTLAGATVGSFTGGALADKLGRKRSFQLDAIPLVVGAILSATAQSVQAMIIGRLLAGIGIGISSSLVPLYISEISPTEIRGALGSVNQLFICVGILLALVAGLPLAGNPLWWRNMFTIATVPAVLMALGMLFSPESPRWLFKQGKVVEAESAIKTLWGKGKVEEVMIELRASSSGSVEEDAGWLDLFSKRYWKVVSVGAALFLFQQLAGINAVVYYSTNVFRSAGIASDVAASALVGASNVIGTAVASSLMDKQGRKSLLITSFSGMAASMLLLSLSLSWNALARYSGILAVLGTVLYVVSFSLGAGPVPALLLPEIFASRIRAKAVSLSLGMHWVSNFIIGLYFLSVCNKFGISKVYLGFATVCLLAVIYVANNVVETKGRSLEEIERALSAAT
PPI00036584	2.50583e+07	4.88283e+06	1.89532e+07	3.0677e+06	1.63957e+07	2.14469e+06	2.4891e+07	3.74293e+06	2.05628e+07	1.32039e+06	1.81152e+07	2.62451e+06	2.22406e+07	5.76394e+06	2.50204e+07	6.23316e+06	2.21342e+07	130372	0.3622	0.3838	0.8697	0.3394	0.3394	TCTP	Translationally-controlled tumor protein homolog	35.1	not assigned.annotated	0	40.737	66	6	112	6	1	140	16.2	5.07	5.07	0	MIVYQDLLSGDELLSDSFPYKELYNGVLWEVEGKWVAKVVDIVDTFRLQEQPSFDKKQFLAFIKRYIKNLNTKLSEERQAEFKKNVEAAAKWLVSKLSDLQFFVGESMHDDGSMVFAYYKEGAADPTFLYFADGLKEVKC
Contig_16465_6_3	4.02105e+06	342749	2.6909e+06	359694	3.91342e+06	207402	4.52612e+06	1.09575e+06	3.29983e+06	569779	4.29775e+06	1.29085e+06	5.87236e+06	326435	5.15408e+06	1.02733e+06	3.73944e+06	580704	0.0201	0.0264	0.5319	0.0165	0.0165	h2b	Histone H2A	12.1.2	Chromatin organisation.histones.histone (H2A)	0	43.566	56	6	454	3	1	158	16.5	10.24	10.24	0	RVEVVVRSCESTVKRGVGIMSSAGGGGGRGKAKSSKSVSRSHKAGLQFPVGRIARFLKSGKYAERVGAGAPVYMAAVLEYLAAEVLELAGNAARDNKKNRIVPRHIQLAVRNDEELSKLLGAVTIANGGVLPNIHGVLLPKKVGKGKGDEIGSASQEF
PPI00009599	1.16103e+07	1.618e+06	7.61772e+06	2.20423e+06	6.75042e+06	3.75378e+06	1.08433e+07	519903	8.04689e+06	2.70693e+06	7.72254e+06	3.09313e+06	5.20918e+07	6.19752e+06	8.78464e+07	3.50194e+07	7.62328e+07	2.1407e+07	0	0	0.9995	0	0	PSAF	Photosystem I reaction center subunit III, chloroplastic	1.1.4.2.6	Photosynthesis.photophosphorylation.photosystem I.PS-I complex.component PsaF	0	47.114	23	6	99	6	1	287	30.8	9.11	9.11	0	MMGFILIPQLISSQSEQTSNLDLLVYSNILGTSAMAMTMAMAGVSTYVPTGLAKPLRTPKNPATSLSTTFNVPHCKPRTVCSASEEKNKNQSNNKSSNAFANISTALALAAVMAAAPVLAPSEARADISGLTLCKDSKAFAKREKQSLKKLENSLKPYAADSAPALAIKASIEKTQKRFDNYKSEGLLCGTDGLPHLVVDGDQAHWGEFILPGVGFLYVAGWIGWVGRSYLIAVRSDKKPTQREIVIDVPLASRVLWRGIIWPLAALNEVRSGTLVEDDANITVSPR
PSY00030135	900127	722123	1.38973e+06	416862	1.12097e+06	175659	255880	5057.36	924581	206441	1.11718e+06	526438	2.1597e+07	666797	3.06688e+07	5.53075e+06	2.08932e+07	6.62823e+06	0	0	0.9756	0	0	RBCS	Ribulose bisphosphate carboxylase small chain, chloroplastic	1.2.1.1.2	Photosynthesis.calvin cycle.ribulose-1,5-bisphosphat carboxylase/oxygenase (RuBisCo) activity.RuBisCo heterodimer.small subunit	0	42.16	23	6	90	4	1	200	22.4	8.91	8.91	0	IYTFRLNAMASAIMSPAAAMAAVAAPLKSSNGNGNSSSTNVVSAFTGLKSTAQFPSSFKMSNAAAEWEQKTTSNGGRVRCMQVWPPFGNPKFETLSYLPQLTEEQLVKEVEYLLRNKWVPCLEFDLEGSISRKYNRSPGYYDGRYWVMWKLPMFGCTEASQVINEVRECAKAYPKAFIRVIGFDNVRQVQCISFIVHKPE
Contig_08212_6_1	989583	298280	1.29568e+06	243665	1.28668e+06	216615	616366	111336	889402	96032.5	760784	212018	8.22794e+06	1.23568e+06	6.27241e+06	360193	5.45467e+06	517997	0	0	0.5224	0	0	RPL5	50S ribosomal protein L5, chloroplastic	17.7.2.1.5	Protein biosynthesis.organelle machinery.plastidial ribosome.large ribosomal subunit proteome.component psRPL5	0	25.092	32	6	31	6	1	270	30	9.83	9.83	0	GATLMAECGRIMALGLEFYQSSFTNCNTQFPLAISWNKRLTRRPAVTRALASIAVEEKEETATKPPTPKLKVEYSEKIIPILKEEFKYTNLLQVPKVEKVVVNCGIGEAAQNAKSLEGAIKDLSLLTGQRPVKTRAKKAIAGFKLREGVPVGLAVTLRGNLMYNFLDRLINLGLPRTRDFQGVNPNSFDGHGNYNIGVREQSVFPEIQSDSIGSTRGMDICITTTAKTDSEAQKLLALMGMPFREGVAPVVERKKKRRVNPKDFKGRYKR
PPI00061819	8.25806e+07	5.62506e+06	9.00371e+07	5.08178e+06	8.17826e+07	2.02426e+07	8.60557e+07	1.02771e+07	6.8334e+07	1.17617e+06	7.88479e+07	1.38196e+07	2.23085e+07	4.10126e+06	3.09315e+07	7.53073e+06	3.37412e+07	3.75878e+06	0	0	0.3272	0	0	SODCC	Superoxide dismutase [Cu-Zn]	10.2.2.3	Redox homeostasis.enzymatic reactive oxygen species scavengers.superoxide dismutase activities.copper/zinc superoxide dismutase	0	61.736	62	6	205	6	1	154	15.4	6.24	6.24	0	MSPLKAVVVLNGAADVKGVVQFTQEGDGPTTVTGKISGLSPGLHGFHVHALGDTTNGCMSTGPHFNPLGKEHGAPTDDTRHAGDLGNVTVGTDGTVEFSITDSQIPLSGPHSIVGRAVVVHADPDDLGKGGHELSKSTGNAGGRLACGVIGLQG
PPI00001487	1.39361e+06	219502	983852	230193	1.49216e+06	390605	1.27364e+06	84738.1	906253	249837	947245	431914	2.57204e+06	371375	2.56894e+06	890648	1.6767e+06	346728	0	0	0.5192	0.0005	0.0005	RNP1	Heterogeneous nuclear ribonucleoprotein 1	35.1	not assigned.annotated	0	37.413	21	6	29	6	1	482	49.6	7.18	7.18	0	MDSDHCKIFIGGISWETTEERLRDYFSKYGEVVQTVIMKDRLTGRARGFGFVVFSDPSMVDIALQEKHTIDGRAVEAKKAVPRSEQHNARTNNYNNNDNHGQSYGGGGGGSVRTKKIFVGGLPANLTEEDFKNYFQQFGNITDVVVMYDHNTQRPRGFGFISFDSEDAVENVLQKSFHQLNEKLVEVKRALPKDASPGAASRGAGGYQGYNNSTSNIGGYEGRMDNNRYGQPPPAGRGGFPSYGPTGYGTPSYGPGGYGAVNAGGYGYGNYGMNSYGSAPGAPGYAGAAGGYGSTPVPNTAFGNGPVGAPRNPWGNAGAAGYGNQGNTAGYGTNAGYAAAAPWPASGATVSGAAGQSPSTGNGYANPNYGYGYANNDGTYNSNAAGGYGGPGRGGTAPNYNMGNTNGEQAATGGPYAVSYGDPHGNSGYSETVWKSGGPDASSAGFVAASSGGYGVPNVDGTVNGPTGYGGYGAAGRQNQRQ
PPI00000838	8.77051e+06	1.05189e+06	7.5743e+06	771092	8.79701e+06	2.99931e+06	6.14563e+06	29130.1	8.14372e+06	2.27798e+06	9.60218e+06	3.69526e+06	3.04027e+07	1.32526e+06	3.9702e+07	3.95333e+06	3.85657e+07	6.4363e+06	0	0	0.9711	0	0	psbD	Photosystem II D2 protein	1.1.1.2.1.2	Photosynthesis.photophosphorylation.photosystem II.PS-II complex.reaction center complex.component D2/PsbD	0	55.656	24	6	70	6	1	353	39.4	5.95	5.95	0	MTIALGKSSKEEKTLFDTVDDWLRRDRFVFVGWSGLLLFPCAYFALGGWFTGTTFVTSWYTHGLASSYLEGCNFLTAAVSTPANSLAHSLLLLWGPEAQGDLTRWCQLGGLWTFVALHGAFGLIGFMLRQFELARSVQLRPYNAIAFSGPIAVFVSVFLIYPLGQSGWFFAPSFGVAAIFRFILFFQGFHNWTLNPFHMMGVAGVLGAALLCAIHGATVENTLFEDGDGANTFRAFNPTQAEETYSMVTANRFWSQIFGVAFSNKRWLHFFMLFVPVTGLWMSAIGVVGLALNLRAYDFVSQEIRAAEDPEFETFYTKNILLNEGIRAWMAAQDQPHENLIFPEEVLPRGNAL
PPI00008639	1.19336e+07	2.58025e+06	9.90246e+06	3.41571e+06	1.11715e+07	1.23155e+06	2.44166e+07	3.88144e+06	1.34709e+07	7.20976e+06	1.02279e+07	2.93639e+06	789272	1.04629e+06	337608	110967	904667	239327	0	0	0.0798	0.0003	0.0003	PER12	Peroxidase 12	35.1	not assigned.annotated	0	32.526	23	6	40	6	1	352	38.6	5.06	5.06	0	MRKMKAEYVMATFFLGIISSVGAHVRDLPTPVEGLSWTFYNDSCPNLESIVKTALEQVLEQDIAQAPGLLRLLFHDCFVQGCDASILLTGTSSDPSEQEALPNLTLRPEAFEIINNIKEAVEAKCSGVVSCADILALATSYAVYMAGGPEFLVPLGRRDSLTFANQTVTVDNLPSPTSNVTVLMTVFTEKGFDNFTELVALSGGHSFGISHCASFVDRLYPTQDPTLDAAFAKQLEQTCPTNATVNTTVLDIRTPDLFDKKYYMDLRNGEGLLTSDQDLYSDSRTRHIVNNFARNQSSFFHHFALSMLKMVQLDVLTGSEGEIRKNCAVRNTNTSSTYFIVDPAVRSSSSSS
PSY00018296	1.37615e+06	117535	2.64945e+06	533503	2.95109e+06	376184	1.29316e+06	68130.8	1.99994e+06	427086	2.76073e+06	558032	2.9321e+06	546104	2.2173e+06	614529	2.39283e+06	553209	0.3428	0.3644	0.6337	0.8407	0.8407	copd	Coatomer subunit delta	22.3.1.4.3	Vesicle trafficking.Coat protein I (COPI) coatomer machinery.coat protein complex.cargo adaptor F-subcomplex.subunit delta	0	19.644	21	6	18	5	1	529	58.3	6.06	6.06	1	MVVLAASIITKTGKALVSRQFVDMSRIRIEGLLAAFPKLVGIGKQHTYVETENVRYVYQPMEALYLLLVTNKQSNILEDLETLRVLSKIVPEYSASLDEEGICRMAFELIFAFDEVISLGHKENVTIAQVKQYCEMESHEERLHKLIMQSKINETKDVMKRKASEIDKSKIDRNRSDKGGLMSLQSSMSTRIENGFSDMSISGSGGGFGSNSSYGSMDLDSFSSKSKGRTTTAATAPSKGLGMQLGKAQKTNQFLESLKAEGEVIVEDVQPVVGQSRGSVPVATDPITLTVEEKLNVVLKRDGGLNNLEVQGTLALQILQKDDGFIQVQIETGANKGFQFKTHPNINKELFSKENLLGLKDPSRPFPAGPTGDALGVGLVKWRMQSADETLVPLSINCWPSISGGETYVNIEYEASKMFDLQNVIISIPLPAIRDPPTVNQVDGDWRYDSRRSVLEWSILLIDNSNSSGSMEFVVPKADPSAFFPIDVRFTAARTFCDLKVASVLPLKGGPPPKFAYRTQMVTENYQVV
PPI00047156	3.60306e+06	777946	2.74161e+06	606030	2.66327e+06	286803	4.28334e+06	340630	4.51414e+06	118443	3.66129e+06	1.00383e+06	1.32144e+06	174736	1.39772e+06	501852	1.65229e+06	309483	0	0	0.0009	0	0	BnaC01g00580D	BnaC01g00580D protein	5.2.3.3.2.1.1	Lipid metabolism.glycerolipid biosynthesis.phosphatidylethanolamine.mitochondrial phosphatidylserine decarboxylation pathway.membrane juxtaposition-dependent route.MICOS complex.component Mic60	0	32.804	15	6	24	6	1	687	75.2	5.06	5.06	0	MRLILQSLRKNGAGFARFYGLNYAPAMLRQFPHNLSSREELSTASKFSRSQSSRLEKKPYVSSGSAPPPASPGSGNQLKLLLGGSAVLAVIAVLVSLPSIRSKREQVSILDETEQSDAKGSEVTGNSDLKDEDSTHSKEDVISSNLGHEKEQVKEEMKQNYESHETRPGQEESDGMLKEKKIEDSEIHKEQEVDSTSESTSGFSNENGQEVKNTESSNNIEDDTSLHVENGISKQEILSEVDSGMKNADVKETYENTDGSQELGAGGAQSDRMDSEIRVEPYHDVIASEVLKQDAASEDQQPLDTDSDTDFLPKGHGNKSQGVSSMEDHSESKSVSELKEDAKEGIESIKEKDISKDGSLVLNFIEAIHAAEQRQADLDAHIYAEYKQKLKEKYEKELKDARARELMYAEEADSLEKELNKEREKAIAAIKSLDEKAEERLKSELRRKEEETGMKLKKAQLLAKAETTAAIAKEKSSYLNDMADANLQINALRMAFYARSEEARQSHSLHKLALGTFALEDALMQGAPFDKEIAVLRASVEGIDKDVLLDVALASLPPETLTHGTKTEAQLYQTFESLKGTLRELALIPAGGGGLLTHALAHFASAMKVKEDGLHSEGIESVIAHAEQFLAEGKLIEAADALEKGAQGSKAESLAAEWARQARNRAVTEQALSLLRAYAIAIASTLT
Contig_00417_4_4	2.10752e+07	621726	1.88646e+07	1.39154e+06	1.80757e+07	2.62669e+06	1.93651e+07	467805	1.93116e+07	1.25924e+06	1.64736e+07	2.96089e+06	8.82919e+06	2.20032e+06	9.88916e+06	2.36574e+06	8.72246e+06	903322	0	0	0.5744	0	0	PBA1	Proteasome subunit beta type-6	19.2.6.1.2.1	Protein homeostasis.ubiquitin-proteasome system.26S proteasome.20S core particle.beta-type components.component beta type-1	0	50.315	36	6	101	6	1	244	26.3	6.1	6.1	0	GQDKGLYQTKTMDMDWMNAPHSMGTTIIGVTYNGGVVLGADSRTSTGMYVANRASDKITQLTDNVYLCRSGSAADSQVVSDYVRYFLHQHIIQLGQPATVKVSANLIRLLSYNNKNMLQTGLIVGGWDKYEGGSIYGVPLGGTILQLPFAIGGSGSSYLYGFLDQAWKEGMSKEEAEALVVKCVSLAIARDGASGGVVRTVVINSEGVTRNFYPGDKLPLWHEELPLRNSLLQDASSDAEPMHP
Contig_24087_5_5	1.92867e+07	4.40183e+06	6.43522e+06	1.18282e+06	5.89844e+06	1.70974e+06	1.66815e+07	2.33946e+06	1.0142e+07	4.25099e+06	7.40379e+06	1.71336e+06	9.0251e+06	1.07398e+06	1.52799e+07	7.89328e+06	1.22775e+07	3.90286e+06	0.8319	0.8392	0.9453	0.8168	0.8168	ostc	40S ribosomal protein S10	17.1.3.1.11	Protein biosynthesis.ribosome biogenesis.small ribosomal subunit (SSU).SSU proteome.component RPS10	0	32.562	30	6	65	6	1	195	21.5	9.76	9.76	0	TSNYIVEAKMLIPKKNRNEVYKYLFKEGVLYAKKDYNLPKHPEIDVPNLQVIKLMQSFKSKEYVRESFAWMHYYWYLTNDGIEYLRTYLNLPSEIVPATLKKSAKPLGRPMGGGPPGGDRPPRGPRFEGGDRPRFGDREGYRGGPPRGTPGEFGDKAGAPAEFQPSFRGSGGRPGFGRGGGGFGSGSGSARPALE
PPI00067591	0	0	1.04851e+06	580191	2.92899e+06	1.10423e+06	0	0	939790	520118	2.69377e+06	893416	0	0	480927	133958	780439	274000	0.2031	0.2243	0.9749	0.2275	0.2275	GEM_1838	Glyoxalase/bleomycin resistance protein/dioxygenase superfamily protein 19	35.2	not assigned.not annotated	0	32.861	65	6	28	1	1	110	11.5	4.37	4.37	0	MAQENAAAVAENGKGNGAAEVMVCDETEEAGAEVKSPVALKGTSVILHLETDDVDAAVKLAVEAGATVTEEVAERPWGQRYGKVKDPYGFVWSFATTIKESAVAEDDAQA
PPI00052096	1.60425e+06	289854	2.00413e+06	98468.1	1.74348e+06	22562.7	1.48947e+06	74618.6	2.30736e+06	212002	2.01961e+06	426345	424113	61786.3	477072	98305.6	549381	81772.7	0	0	0.5002	0	0	ccr	Cinnamoyl-CoA reductase	35.1	not assigned.annotated	0	14.774	22	6	37	4	1	322	35.4	5.96	5.96	0	MGSKETVCVTGASGFIGSWVVRLLLERGYSVRGTVQDLGNEKETRHLEAMEGAKERLELFQIDLLDYGSIETAINGSVGVFHLASPCIVEEVKNPQAQLLDPAVKGTMHVLQAAQKAKVKRLVLTSSISAIVPSPNWPADLPKDENCWTDLDYCKENGIWYPASKTLAEKAAWDFAKETGLDVVVINPGTVMGPILPPAINASMAMFLQLLQGGTEAYQNNHMGCVHVKDVAEGHILLYETPSASGRHLCVEATNHWSDFAEMVAKLYPEYKIHRFTEVTQPGLLRVQNPPKKFVDLGLVFTPMEQVIKDSVSSLKEKGFLN
Contig_07062_4_5	1.08515e+06	176951	686959	111322	636499	112793	697723	307060	889250	418301	737004	96810.9	393830	177973	412049	166123	437037	298670	0.0034	0.0052	0.9666	0.0061	0.0061	an34	Annexin	35.1	not assigned.annotated	0	11.229	24	6	6	5	1	320	36.5	7.87	7.87	0	FVEKMSTIIVPVPIPTPSEDSERLRKAFEGWGTNEKSIIQILGHRTAAQRKVIRQSYFQLYEEDLLKRLESELSSDFEKAVFLWVLDPAERDAVISHGAIKKWNAKNISLLEISSARSSAELLMVRQAYHIRYKKSLEEDVAAHTSGNFRKLLVALVSSYRYEGPEVDMHLASYEAKKLSESITSKKDNYEELIRIISTRSKAQLNATFNCYKDVYGHHINKDLKSQAPEDFQDAVRVVIKCICCPEKHFTKVLRLAIEKLGTDEDALTRVVVTRAEVDMKHIKEAYAKRTSKTLEHAIASETSGDYQDFLLTLIGKDHA
Contig_16334_5_3	1.06069e+07	1.39842e+06	1.34824e+07	1.80209e+06	1.59719e+07	3.23836e+06	1.04562e+07	356855	1.38949e+07	2.56139e+06	1.50622e+07	3.91628e+06	5.74873e+06	1.20849e+06	6.18199e+06	1.09938e+06	7.42887e+06	1.00885e+06	0	0	0.9833	0	0	RPS3AB	40S ribosomal protein S3a-2	17.1.3.1.4	Protein biosynthesis.ribosome biogenesis.small ribosomal subunit (SSU).SSU proteome.component RPS3a	0	42.85	29	6	65	1	1	267	30.3	9.73	9.73	6	AACATTMAVGKNKRISKGKKGGKKKAVDPFSKKDWYDVKAPATFNTRTVGKTLVTRTQGTKIASEGLKHRVFEVSLADLQNDEDQAYRKIKLRAEDVQGRNVLTNFWGMDFTTDKLRSLVRKWQTLIEAHVDVKTTDNYGLRMFCIGFTKRRPNQVKRTCYAQTSQIRQIRRKMREIMVREAVSCDLKELVAKFIPESIGKEIEKATSSIYPLQNVFIRKVKILKAPKFDLGKLMEVHGDYSEDVGVKVDRPADEVPAEVETELVGA
PPI00005518	1.17988e+07	386404	1.87439e+07	2.83936e+06	2.2637e+07	5.17488e+06	1.10306e+07	429196	1.43386e+07	3.56509e+06	1.82725e+07	6.06324e+06	7.01475e+06	352951	5.7359e+06	1.83223e+06	6.32341e+06	1.0752e+06	0	0	0.276	0	0	RPL8A	60S ribosomal protein L8-1	17.1.2.1.7	Protein biosynthesis.ribosome biogenesis.large ribosomal subunit (LSU).LSU proteome.component RPL8	0	33.678	26	6	67	4	1	259	28.1	10.8	10.8	3	MGRVIRAQRKGAGSVFKSHTHHRKGPARFRSLDYGERNGYIRGIITDVIHDPGRGAPLCKVTFRHPFRYKHQKELFVAAEGMYSGQFVYCGKKANLTVGNVLPLRSIPEGAIVCNVEQNVGDRGSFARASGDYAIVVSHNIDNGTTRVKLPSGAKKIVPSGCRAMIGQVAGGGRTEKPMLKAGNAYHKYRVKRNSWPKVRGVAMNPVEHPHGGGNHQHIGHASTVRRDAPPGQKVGLIAARRTGRLRGQAASAAAKMDN
PPI00045786	1.41967e+06	416038	1.13369e+06	291011	688066	80341.5	1.23232e+06	415621	1.11312e+06	331498	846564	288235	382083	32347.5	684878	493489	767332	39214.7	0.0151	0.0202	0.9947	0.0264	0.0264	ANT17	Leucoanthocyanidin dioxygenase	9.2.2.9.2	Secondary metabolism.phenolics.flavonoid biosynthesis.anthocyanidins.anthocyanidin synthase	0	18.338	16	6	21	1	1	385	43.1	6.02	6.02	1	YMGTSHLHSFLFSFSKVPEFLFPIIMAPARVESLALSGLAAIPPEYVRPVEERPTDCVLNLKGGMEDEGPQIPVVDVAGWDSGDEEIKKEIGRQVAKASREWGVMQLLNHGISDTLIERLQAAGKAFFDLPVEEKEKYANDHAAGKIAGYGSKLANNASGQLEWEDYYFHLLWPEHSRDMTTWPKHPQEYIEVTDAYGREIRKLVTKILSTLSLDLGVEEDRMERVLGGESLEMQLKINYYPRCPQPELALGVEAHTDISALTFLLHNMVPGLQLYNDGKWVTAKCIPGALIVHIGDQVEILSNGKFKSGLHRGLVNKEKVRISWAVFCDPPKDALIGPMKEVVDEQNPPLFPAKTFKQHTDHKLFKKAQAQAEAQAAKKLEQST
PPI00061867	1.26372e+07	5.96406e+06	2.14815e+07	3.63339e+06	2.69583e+07	5.2913e+06	1.54224e+07	4.05755e+06	2.36769e+07	3.88429e+06	2.74658e+07	1.13612e+07	1.09915e+06	122289	791281	360082	1.70392e+06	680904	0	0	0.8237	0	0	SRP	Rubber elongation factor	5.9.5	Lipid metabolism.lipid bodies-associated activities.associated factor (LDAP)	0	29.674	22	6	61	6	1	247	27.7	7.97	7.97	0	MSSQNDGEQGLRYLGFFQDAAQKATARLSSIYGYARENSGPLKQGVYAMEGAVKFFVMPVYQKVEGKPLEILQFADKKVGNVIDKLDSCVPPALKSRSCEFYGAAKRAPEVARSVVTEIRQVGPVEKIKEVGKTLYAKSEPSAKNLYNKYEPVAEKWCLLAWYKLRQFPFVPQVVEVLIPPSAYCVEKYNYAVQYLSDGEYQVAACLPIVPVEKIKSTIYRELGRKEDKQIEIAQESEVKVDSSDSD
PPI00007591	899957	126247	1.07014e+06	146059	1.57331e+06	348953	872901	39933.9	1.39063e+06	234939	1.60584e+06	591868	2.85308e+06	175450	4.0054e+06	750899	2.54794e+06	384260	0	0	0.9136	0	0	fft	Vacuolar invertase	3.1.4.1.1	Carbohydrate metabolism.sucrose metabolism.degradation.invertase activities.acid beta-fructofuranosidase (CWIN)	0	22.63	12	6	28	6	1	632	70.3	4.81	4.81	0	MANEIEEVAGPYVGLSDNVSKKNGIYRPAILCVFLIAIVVLCGNAIFNRPNDGEHWEERPAEEYVISRGRIEGVSEKSVGASISPYPWTNAALSWQRTGFHFQPEKNWMNDPDGPLVYKGWYHLFYQYNPDSAIWGNITWGHAVSKDLVHWLYLDLAMVPDHWYDINGVWTGSATFLADGTIAMLYTGSTNESVQVQNLAFPENASDPLLQKWVKSEANPVIVPPEGIGLTDFRDPTTGWIGEDGAWRITIGSKLEMTGVALIFKTEDFVKYEEENILHSVNDTGMWECVDFYPVAASGVSGLDTSAIGVGVKHVLKASFDDDKHDYYAIGTYNVTSQKFIPDDPEMDVGLGLRYDYGKYYASKSFYDPVKERRILWGWVGETDSEQDDLRKGWASLQTIPRHIWFDNKTKTNIIQWPVEEIDELRSAAVVVENVLLQPGSVVEVNTTEAAQLDIELVIEFPEDTAAIDAAEDNALYNCSTSGGAAGRGVLGPFGLLVIAEKNLTEQTAVYFYVVKSANGKLQTFFCHDELRSSLATDLILGVHGSSVPVLANESISVRTLVDHSIVESYAQGGRRCITSRVYPTQALDGAAKLFLFNNATTAVKVQSLNVWQMESVFLRPYQQLEEEHSVV
PPI00068588	1.46903e+06	320148	1.96789e+06	427048	1.61488e+06	67360.9	1.45455e+06	394742	1.77301e+06	411356	1.45936e+06	240608	169898	125750	344572	87981.9	274076	137130	0	0	0.6587	0	0	sbt1	Subtilisin-like protease	19.4.2.1.1	Protein homeostasis.proteolysis.serine-type peptidase activities.S8-class protease (subtilisin) families.protease (SBT1)	0	15.795	13	6	14	4	1	785	83.7	7.99	7.99	2	MVSLKISEMSIMLMFLAVLCKLLVLGYGTDERKTFIVRVDGDSKPVAFTKNEHWYRSSLAAVKGLKAELSVDGEDDGLLHVYQTVLHGFSARLTEEEAARMEKTPGVLAVFPDRAHQLQTTRSPQFVGLERPNGGGLWVESNYGSDLVIGVLDTGIWPERRSFSDQDMGPVPKKWKGECESGVSFPRSFCNRKLVGARYFYRGYEATSGAMNETNEFRSARDSDGHGTHTASTAAGRYVYKASMLGYAEGIAKGMAPKARIAVYKVCWSSGCFDSDILSALDKAVGDGVDVISLSVGGSVVPYFLDSIAIGTFGAVQRGVFVSASAGNSGPGDGTVTNVAPWITTVGAGTMDRSFPADIVLGDGSVMPGVSMYSGKGLAPGRQFPLVYAGDAGRAESMDAYSSSLCMEGSLDPEVIKGKIVLCERGNNPRVVKGSVVKQAGGVGMILYNSASDGEGLIADPHLLPAAAVGSAGGDSIRRYILSSKNPTATITFHGTELGVKPAPVVASFSARGPNPETVEILKPDIIAPGVNILAAWTDAIGPSGLSFDRRRTEFNIISGTSMACPHVSGVAALLKGAHPDWSPAAIKSALMTTAYIHDNRLQPLIDEATGNAATAKDFGSGHVDPQKAMDPGLVYDLGIDDYVNFLCSVNYTEKAIRAITRRTVGCSSRGKQPGNLNYPSFATVFDTRASNLSTFFIRTVTNVGPPLSTYRATVIAPRGVSVTVRPRKLEFTKKNEKLSYMLSVSAEPVKLLPGNSETVFGQLLWSDEKHVVQSPIVVTRQKPY
PPI00003815	1.31571e+06	370335	2.80624e+06	120956	2.60345e+06	550877	944500	96668.8	2.03328e+06	466488	2.67305e+06	532334	1.77565e+06	110142	1.21617e+06	346225	1.72434e+06	443888	0.1469	0.1657	0.5294	0.1248	0.1248	BnaA06g05870D	BnaA06g05870D protein	35.1	not assigned.annotated	0	19.449	30	6	26	6	1	283	31.5	5.87	5.87	0	MDGFVGSSLYPLHRCKTLHVVRHAQGFHNLAGLTDEKALFSYEYFDASLTPLGWKQVENLRKHVTETGIFSKIQLVVASPLLRTMQTAVGVFGGGDYIDHVASPPLMVAGSGTNSHASISSSGCPPFMAVELCREHWGVLPCDKRRSISEYRSIFPAIDFSLTETDEDTSWQPDVREKEEEIAARGRAFINWLWTRKENEIAIVSHGGFLRHTLALFGNDCHPSIRDAIHKDFTNCELRSMVIADRSAIGTDSPTTDYPGGIPRGPDIPSDYEDLEIMENEKR
PPI00031687	8.60244e+06	1.10337e+06	1.28924e+07	1.99611e+06	7.94477e+06	1.00076e+06	4.62521e+06	230308	8.7295e+06	2.27224e+06	6.73865e+06	574335	794906	365735	342492	121598	466153	278804	0	0	0.0071	0	0	cda1	Cell death-associated protein 1	35.1	not assigned.annotated	0	15.358	19	6	29	6	1	356	39.8	6.54	6.54	0	MSKVVAEEVERNRMSKEVAEEVCGWLRVFSDGTVERRWSGEEEHVSALTVRVPPSGDTFVEGVATRDVVVNNATGVWVRIYLPQQLPRENQRLGVVVHLHGGVFCTSHADWQMYYQFYSRLVKVSNVICVSVDFRLAPEHRLPAACDDSFGALLWLRSVARGEIEEPWLSRYADFGRCVLMGDGTGGNLVHDVARRALATPTADLLRPVRVRGGVSIHPGYVRSERSKSEMEIQPDSALLSPEMVDKFFKLSAPEGIVATRDHPITNPMGPNAPPLKELMFPRMLVAIADRDIISDTQLEYCNAMKSAGHDVVQYISQKVGHCFHLNETSIKYDPNTAEETSKLLHAADRFIKSCF
PPI00020592	2.3907e+06	701579	1.19237e+06	864833	2.17083e+06	821342	7.90887e+06	2.33716e+06	3.56515e+06	1.94531e+06	5.35569e+06	1.95887e+06	0	0	0	0	134168	126911	0	0	0.0002	0.0507	0.0507			35.2	not assigned.not annotated	0	17.777	51	6	15	6	1	171	18	4.42	4.42	0	MARVESTTAPAELIGSQEQVKAVVEAVKITEIEPTTEKVTKREASASSPLEEDPVAEKTVDVSSATVEKPAEKLIVTPPVPEPKAESAAVESQEAEKHKCEALQVPQEGELFKEVPVEAEGVEAATKNDEGSSGKEEAPAAVVMAAEEKAEESLVKEEAPAEIPGKKVESV
Contig_04283_4_7	946442	308257	4.53413e+06	1.42478e+06	5.53579e+06	1.52966e+06	1.03323e+06	156934	2.98357e+06	1.18757e+06	3.50167e+06	1.23631e+06	2.09741e+06	466919	1.14133e+06	719818	1.12187e+06	618234	0.0283	0.0362	0.3024	0.0216	0.0216	SDH1	Succinate dehydrogenase [ubiquinone] flavoprotein subunit, mitochondrial	2.3.6.1.1	Cellular respiration.tricarboxylic acid cycle.succinate dehydrogenase complex.components.flavoprotein component SDH1	0	20.289	12	6	18	6	1	649	70.9	6.71	6.71	0	NAEGFRGLSSNPARMWRRVARNICSTSTVNTSRSYHNGRILCRSASSGTSPVGASGSYTIVDHTYDAVVVGAGGAGLRAAIGLSEHGFNTACITKLFPTRSHTVAAQGGINAALGNMTEDDWRWHMYDTVKGSDWLGDQDSIQYMCREAPKAVIELENYGLPFSRTEEGRIYQRAFGGQSLDFGKGGQAYRCACAADRTGHALLHTLYGQAMKHNTQFFVEYFALDLIMDDNGTCQGVLALNMEDGTIHRFRALSTILATGGYGRTYFSATSAHTCTGDGGAMVARAGLPLQDLEFVQFHPTGIYGAGCLITEGSRGEGGILRNSEGERFMERYAPTAKDLASRDVVSRSMTMEIREGRGVGPMKDHIYLHLNHLPPEVLKERLPGISETAAIFAGVDVTKEPIPVLPTVHYNMGGIPTNHFGEVVNIIGDNPDAVIPGLFAAGEASCASVHGANRLGANSLLDIVVFGRACANRVADLYRPGEKQKPLPGNAGERTIAWMDKLRNANGSLPTSKIRLNMQRVMQNNAAVFRTQETLEEGCTLIDETWNSFGDVKVTDRSLIWNSDLIETIELENLLINASITMHSAEARKESRGAHAREDFTTRDDANWMRHTLGYWENGKVRLAYRPVHLNTLDEEVETFPPKARVY
PSY00000519	4.80746e+06	314734	2.33008e+06	751685	3.0043e+06	555623	3.55918e+06	338183	3.57099e+06	1.64808e+06	4.55148e+06	1.36991e+06	1.97153e+06	124040	3.08685e+06	2.10083e+06	3.66723e+06	720563	0.2663	0.2877	0.6633	0.7059	0.7059	RCS3	Cysteine synthase	4.1.4.2.2	Amino acid metabolism.biosynthesis.serine family.cysteine.O-acetylserine sulfydrylase	0	34.445	35	6	32	6	1	362	38.7	7.3	7.3	0	MQLCVSKRRVAITAANQERKHLGSSDRRSEELQKNTEMAKDGINIAKDVTDLIGKTPMVYLNKVVDGCVAKIAAKLEIMEPCCSVKDRIGLSMISDAEEKGLIIPGRSVLVEPTSGNTGIGLAFIAAAKGYKLILTMPSSMSIERRVLLRAFGAELVLTDPARGMKGAVQKAEEIVEKTPNAYMLQQFENPSNPKIHYETTGPEIWQDTAGQIDAFVSGIGTGGTITGAGRYLKEKKPEVKIYGVEPIESAVISGGKPGPHKIQGIGAGFIPGNLDVNILDEVIQISSDEAVDMAKQLALKEGLLVGISSGAATAAAIRVAKRPENAGKLIVVILPSFGERYLSSVLFQSIKLEAENMVFEP
Contig_04721_6_3	2.44391e+07	1.34769e+06	2.63205e+07	2.24206e+06	2.78419e+07	4.5838e+06	2.88254e+07	1.09324e+06	2.85606e+07	2.31791e+06	3.12721e+07	7.83599e+06	2.00841e+07	1.03207e+06	1.67759e+07	1.32145e+06	1.70778e+07	2.51816e+06	0	0	0.0996	0.0001	0.0001	RPS13B	40S ribosomal protein S13-2	17.1.3.1.14	Protein biosynthesis.ribosome biogenesis.small ribosomal subunit (SSU).SSU proteome.component RPS13	0	37.95	36	6	111	6	1	158	17.8	10.51	10.51	0	AAGHPFIMGRMHSRGKGISSSALPYKRTPPSWLKISSQDVEDNICKFAKRGLTPSQIGVILRDSHGIAQVKSVTGSKVLRILKAHGLAPEIPEDLYHLIKKAVAVRKHLERNRKDKDSKFRLILVESRVHRLARYYKRVKKLPPVWKYESATASTLVA
Contig_00373_6_9	24523.2	42475.4	259574	113699	277966	128828	0	0	122988	87721.9	70402.4	121940	0	0	67825.8	117478	0	0	0.0107	0.0147	0.0634	0.0105	0.0105	SUS3	Sucrose synthase 3	3.1.4.2	Carbohydrate metabolism.sucrose metabolism.degradation.sucrose synthase	0	20.944	10	6	38	1	1	841	96	6.68	6.68	0	LRANSTRISLLACCVGIDPKANMVSARLTRSLSSRERVEDTLSEHRNQLVALFSRYVAQGKKVLQPHEILDGLAAVIGENDEHQNFRDGLFGNVLRSTQEAIIIPPWVVLAVRPRPGVWEFVRVNVDELAVEQLSVAEYLEFKEQLVDGSVKDNYVLELDLEPFNASFPRPTQPSSIGSGVQFLNRHLSSRLFRDHESMQPLLDFLRAHKYQGQRLMLNERIQSLTKLRSSLVKTEENLSKLPKNTPYTEFEHSLQEMGLEKGWGDNAERVLDMIHLLLEILQAPDPSRLETFLGRIPMVFNVVILSPHGYFGQANVLGMPDTGGQVVYILDQVRALESEMLLKIKRQGLDITPQIIVVTRLIPEAHGTTCNQRIERISGTQYSRILRVPFRTEKGVLRRWVSRFDVWPYLERFAEDAGNEITAELKGQPDLIIGNYSDGNLVASLIAHKQGITQCNIAHALEKTKYPDSDIYWKRYEEKYHFSCQFTADIIAMNTADFIITSTYQEIAGSKDTVGQYESHSAFTLPGLYRVVHGIDVFDPKFNIVSPGADLQIYFPYTEKQHRLTALHGSIEALLFSPEQTAEHICVMNDHKKPIIFSMARLDRVKNMTGLVEWFAKNKRLRELVNLVVVAGDFDPSKSKDREEVAEIEKMHTLIKEYNLNGQFRWICAQKNRVRNGELYRYICDTRGAFIQPALYEAFGLTVVEAMTCGLPTFATCKGGPAEIIVDGVSGFHIDPYHGDSASERIADFFEKCKTDPSYWDTISNGGLQRIYERYTWKIYAEKLMTLAGVYGFWKYVSKLERRESFRYLEMFYILKYRNLVKTVPFSVEESTDGIEEKSA
PPI00013267	1.5025e+06	681287	881168	247126	456213	167913	1.2369e+06	586383	691928	517042	566659	209014	1.89538e+06	82589.7	1.38858e+06	563979	1.484e+06	152584	0.0076	0.0107	0.8775	0.03	0.03	AGD7	ADP-ribosylation factor GTPase-activating protein AGD7	22.3.4.2	Vesicle trafficking.Coat protein I (COPI) coatomer machinery.ARF-GTPase-activating (ARF-GAP) activities.class II ARF-GAP protein	0	19.314	21	6	16	6	1	510	54.4	7.5	7.5	0	MAATRRLRELQAQVGNKTCVDCSQKNPQWASVSYGIFMCLECSGKHRGLGVHISFVRSVTMDSWSEIQIKKMEAGGNESFNSFLAKYGILKETDIVAKYNTKAAGIYRERIQALAEGRPWTAPPVVKETAGRPPSGYVKDSHLTSGSHGGYSGSGSGWQESAGWDNWDREEKSRGGSDNMKRNQSAGNFRDSSSVGGGGPVRSRSSDNIYSRSELEASAANKEDFFARKQAENASRPAGLPPSQGGKYVGFGSTASRPPPSTTAQGDVLKDTVSVVSQGLGRLSLVAASAAQSAANVVQTSTKDISAKVREGGYDQKVNETVSVVAAKTTEIGSKTWGIMKGVVAMASQKVEAYTKEGGLPWNANAGEYQRQSPNALMNDANGDYHEVREGSSSDPWSTSNNTSKHSSDNWGSGNNNFKGWDDWGDSPKSGIQNDSYTDKSVRKEPETGFVKGSKGETAGAGSDNWAGWDDVKDDDDKDDFFGGSGGRNAGHTHGNNGNAGSFWTDAGFK
Contig_16873_6_4	186257	95836.3	210251	114796	259708	172401	171830	26327.6	262727	54502.6	223134	87973.6	2.50242e+06	679383	2.36519e+06	731977	1.58469e+06	407726	0	0	1	0	0	psaE	Photosystem I psaE	1.1.4.2.5	Photosynthesis.photophosphorylation.photosystem I.PS-I complex.component PsaE	0	34.117	39	6	32	2	1	166	17.7	9.86	9.86	0	HPLFLRSEARLGAAYGLVLAMASATAMASATLLSLPNASNSSISSSRSATFVRIQSNSPLKPSIAAGRSTRFRVLASTEESSPPPAPAEVEKAAAPAAKPPPIGPKRGTKVKILRRESYWYNGIGSVVAVDQDPESRYPVVVRFDKVNYANVSTNNYALDELVEVK
PPI00049111	4.83358e+06	3.78573e+06	4.41957e+06	1.66064e+06	1.0856e+07	3.89454e+06	2.49839e+06	1.23198e+06	3.12534e+06	802784	6.52784e+06	1.24359e+06	5.4331e+06	735037	1.09821e+07	2.36531e+06	5.058e+06	2.21327e+06	0.1234	0.1406	0.2296	0.9549	0.9549	abaH	Abscisic stress ripening	35.2	not assigned.not annotated	0	51.596	33	6	70	4	1	203	22.2	5.26	5.26	2	MSEERRHHLFHHRKEDDDDNVNVNSGYGDQGAYGSSDYQTGSGYNASSDNQAGSGYNAGSDYQTGSGYNAGNDYQTGSGYNADSNYQSGPRANVDSGYGADTGYQQDQSGDYDRAEKEVKSDKRKEHLGELGALAAGGYGLYEKHEVKKDPENARRHKIEEEVAAAAAVGGGGYAFHEHHEKKQDEEEAEEAEGGRKHRHHLF
PPI00015542	303120	38600.6	301372	144481	338026	268728	570768	359249	241276	117149	647337	451805	1.52622e+06	110779	2.79444e+06	1.33203e+06	2.57245e+06	666233	0	0	0.8114	0	0	apx	Thylakoid lumenal 29 kDa protein, chloroplastic	10.4.1.1	Redox homeostasis.hydrogen peroxide removal.ascorbate-glutathione cycle.ascorbate peroxidase (APX)	0	17.911	20	6	12	6	1	383	42.6	8.63	8.63	0	TCNIIIINDAIALSIPRLREGKVRLRPRLMAMRVPLQLHFHPRSTFAFPSTTPHYSLLRCSVKCNINPDQVHYQNVQVSVSEQGKYSRRDIMLGSCATAGVSVIWNFSPALEIASAADLIQRRQRGELLEFIKGSLKNAVEAHPELVPSILRLALNDAITYDKGSKTGGANGSVRFISEINRPENKGLLPAMNLLEELKKEIDAFSKGGPLSYADLIQFAGRAATRNTFLSAAIRKAGGNEEKGRTLYTAFGSDGQWGLFDRQFGRTDVEAADPEGRVPSWEESSVTEMKRKFSDVGLGPRQLAVMSAFLSPDQAAMEAKLASDPEVAPWVDKYQRSRETVSETDYEVDLITTFTKIACLGQNINYEAYTYPRQKIDFTKLKL
PSY00002630	5.62319e+06	586085	9.53516e+06	3.69285e+06	7.26323e+06	1.33152e+06	5.82187e+06	511390	8.13434e+06	1.5855e+06	6.76506e+06	1.27283e+06	1.42678e+06	311728	1.349e+06	343658	1.80991e+06	779813	0	0	0.7734	0	0	PDC3	Pyruvate decarboxylase 3	3.11.1.1	Carbohydrate metabolism.fermentation.alcoholic fermentation.pyruvate decarboxylase	0	33.05	14	6	57	5	1	657	70.7	6.25	6.25	1	GRGDRSLNGKFPKLSDHLRYFGEVLASEHRGNSGLQAESCVILGRITGLSEMNTVVDVNSEWPANNDVGCPPCNKSVACPLPSEHAGVAPMGSSATLGRHLARRLVEVGVGDVFSVPGDFNLTLLDHLLAEPGLNLVGCCNELNAGYAADGYARSRGVGACVVTFTVGGLSVINAIAGAYSENLPVICIVGGPNSNDYGTNRILHHTIGLPDFSQEYRCFQTVTCAQVIVNHLDDAQELIDYAISTALIESKPVYISISCNLAGVQHPTFSRQPVPYCLTPRLSNPQSLEAAVEITAEFLNAAVKPVLVGGPKMRVAKAKSAFVELANASGYPVAVMPAAKGQVPETHPHFIGTYWGAVSTAFCAEIVESADAYLFAGPIFNDYSSVGYSLLLKKEKAIIVQPNRVTVANGPTFGCVLMKDFLEALAKKVKHNPTSLENYRRIFVPDGVPLKSAPNEPLRVNVLFKHIQGMLTDDTAVIAETGDSWFNCQKLKLPEKCGYEFQMQYGSIGWSVGATLGYAQATPEKRLISCIGDGSFQVTVQDVSTMIRNGQNPIIFLINNGGYTIEVEIHDGPYNVIKNWNYTGLVDALHNGEGKCWTAKVKTEEEAVEAIKTALGPKKDCLCFIEVIVHKDDTSKELLEWGSRVSAANSRPPNPQ
PPI00069623	2.8563e+06	388966	4.1994e+06	299276	2.94761e+06	502651	2.8122e+06	81783.9	4.33235e+06	393798	3.37767e+06	926766	553022	113250	853383	384101	1.58767e+06	424295	0	0	0.8663	0	0	HACL	2-hydroxyacyl-CoA lyase	35.1	not assigned.annotated	0	21.555	14	6	19	6	1	577	61.4	6.42	6.42	0	MADNQQSTSLIDGNGVAAKALARAGIDHMFGVVGIPVTSFANCSVKEGVRFIASHNEQSAGYAASAFGYLTGKPGVLLTVSGPGCVHGLAGLSNAMINTWPMIMISGSCDQADFGKGDFQELDQLEAVKPFVKFSGKARKISEIPSLVAQAVNIAASGRPGGCYIDLPADVLHETIDEKEADELFAKIEPFVPVWSRPGSIPELCAVDSDVRTAVSLLREAQRPLIVVGKGAAYARAEGALSDLVRLSGIPFLPTPMGKGLLPDTHELSATAARSLAIGQCDVALIVGARLNWMLHFGEPPRWSKDVKFILVDVSEEEMKVRKPSVGLIGDARVVVQQILKEAKDEPFSLGRSHPWVERIVEKAKENVKKMESYLAKVVVPFNFQTPMRIIRDAILAQGSPAPIVVSEGANTMDVGRSVLVQTEPRTRLDAGTWGTMGVGLGYCIAAATASPGRLVVAVEGDSGFGFSGLEVETLVRYKLPVVVIIFNNGGVYGGDRRIAQDIQGPHKDDPAPTSFVPGAGYHTMMEAFGGKGYLVGTPQELQSALTEAFSKRNPAVINVTIDPYAGAESGRMQHKN
PPI00007516	1.74517e+06	496545	3.57391e+06	411954	2.98308e+06	303457	1.31578e+06	134270	2.4793e+06	717304	2.20334e+06	715242	1.64709e+06	492771	1.17531e+06	158153	1.99103e+06	622548	0.0084	0.0117	0.0872	0.0069	0.0069	LYSA2	Diaminopimelate decarboxylase 2, chloroplastic	4.1.2.2.3.5	Amino acid metabolism.biosynthesis.aspartate family.aspartate-derived amino acids.lysine.diaminopimelate decarboxylase	0	30.143	16	6	19	6	1	489	54.2	8.43	8.43	0	MAATFAASPVSKLSENGSILPNPFKAPAKSFRSSESLVTSRVSIPQRRGEVIRKFSVQCRQGVSSRTFQHCFSKNRDGFMYCEGVRLQDVIDTMERRPFYLYSKPQITRNYEAYENALQGLDSIIGYAVKANNNLKILQHLRSLGSGAVLVSGNELRLALNAGFDPSRCIFNGNGKLLDDLVLAAKEGVLVNIDSEFDLENIVEAARIAKKKVQVLLRINPDVDPEVHPYVATGNKNSKFGIRNEKLQWFLDTVKAHPNELNLVGAHCHLGSTITKVNIFKDAAVLMIQYIDQIRAQGFEIKYLNIGGGLGIDYYHKGEVLPTPKDLINSVRELVLSGNLTLIVEPGRSLVANSGVLVSRVVGVKTNGNKNFIVIDGSMAELIRPSLYGAYQHIELISPPAPKAKIQTFDVVGPVCESADFLGKDRELPTPEMWAGMVVHDAGAYCMSMASTYNLRMRPAEYWIQDDGSVKKIRHAETIEDHFRYFEGL
PPI00052306	1.46675e+07	1.62265e+06	1.21894e+07	3.21482e+06	8.84461e+06	2.5461e+06	2.40088e+07	1.37529e+06	1.09803e+07	889317	1.8153e+07	1.43853e+06	5.59635e+06	2.03606e+06	5.111e+06	925979	5.10951e+06	1.74668e+06	0	0	0.0121	0.0042	0.0042	RPP2B	60S acidic ribosomal protein P2B	17.1.2.1.47	Protein biosynthesis.ribosome biogenesis.large ribosomal subunit (LSU).LSU proteome.component RPP2	0	38.924	79	5	31	4	1	117	11.6	4.3	4.3	1	MKVVAAYLLAVLGGNTSPSAEDIKSILGSVGADADDDKLDFLLSQLEGKDITEVIASGREKFAAVPSGGGVAVAVSGGGGGGGGAPAAAAAEPEAKKEEKVEEKEESDEDMGFSLFD
PPI00016134	4.03205e+06	916600	3.55775e+06	225115	4.97724e+06	280418	7.82403e+06	997104	8.85677e+06	1.30571e+06	8.01789e+06	2.74576e+06	36856	63836.5	23258.8	40285.5	101723	31042.3	0	0	0	0	0	BnaC04g52590D	BnaC04g52590D protein	11.10.2.3.3	Phytohormone action.signalling peptides.CRP (cysteine-rich-peptide) category.EPF/EPFL-peptide activity.EPF-peptide receptor (TMM)	0	27.574	19	5	23	5	1	483	53.5	9.41	9.41	0	MDLFLRLVYLFSLAHSMYPSKYTVSMFLLLLVRIHGAARQKNHGGQADYQVSNAKMDPKETEALFEVMESMSADAKWRKAYPRPCVQGTWPGLECKQGNDKFLHVSRLNFGYKPNPSCKKNALFPISIFKLSYLQALFMFQCFMYDNVTIPLGFRKLAPSLEQLSLRANKGLTGEIPRDFGSLRGLQVLTLSQNNLQGSILPDLGRLNSLMHLDLSYNSFKGQISQGMGSLNSLLGLDLSYNNLRGPIPESLGNLRTLQKLDLSSNSLTGHIPAALGNLNNLEFIALSNNKITGRFPPSLGSLQSLQYFIMDKNPMFSPLPVELGNLRKLQELRLASSGYSGSIPVGYGKLSNLSSLNLENNRLSGRIPSIIGNLSHMYHLNLSGNMLSGALPFSSEFLHRLGKNIDLKGNLGLCVKCLPGYAKXSVLGRGCMWSIAHQSKGKFTQEIHGSFALWDALENQYVPYGKLDSMCFTSLTNISFSH
PSY00031792	165276	75293.2	214184	107124	330960	92403.4	121365	72949	119459	9441.15	94888.3	73922.2	81592.1	29271.6	95450.7	66507	7201.76	12473.8	0.0002	0.0004	0.0058	0.0002	0.0002	EF1B	Elongation factor 1-delta	17.5.1.2.1	Protein biosynthesis.translation elongation.eEF1 aminoacyl-tRNA binding factor activity.eEF1B eEF1A-GDP-recycling complex.component eEF1B-beta/-delta	0	20.073	33	5	42	1	1	126	13.6	4.53	4.53	0	MAVTFPNLSTEAGLKHLDEYLLSRTFVTGHQATRDDITVYGAISKAPGPNFPNVSRWYNHISAPRARSVCCAAIGVEIEGAAPTAAPVTESTTESPPKDEEDDDDLDLFGEETEDENEGSSRTRSI
PPI00047980	7.01321e+06	534959	6.19496e+06	612695	5.42664e+06	2.03312e+06	7.34854e+06	270780	7.15761e+06	1.29478e+06	5.26042e+06	1.8847e+06	1.96136e+06	609877	2.49858e+06	954219	2.84288e+06	506358	0	0	0.7934	0	0	c406	AtNSRA	16.4.6.6	RNA processing.pre-mRNA splicing.spliceosome-associated non-snRNP factor activities.splicing regulator (NSR)	0	40.749	23	5	52	5	1	331	35.1	6.54	6.54	0	MGDAYWRYAAERGGLPPAAGIDLAGMAGRDYPGFLPRENSQPTGRDLPGYLPRESSQPVGRDIPGYLPRENPQLNDRIAHAMYRAYDPLAPSETLRNGISPYGSGGLTASEIGSLGGSSGIGLGGLSGGLGPGGGSRINLATGAGLLGPAPPLDDPILMGQRQGGVGIDPALAGKSGSSEFYSARTDVSLKLPDSAMSGSSFKLPDHLKPDATANTIFIEGLPPDCTRREVAHIFRPFIGYKQIKVVHKEPRRADGEPYVLCFVEFADAKCALTALNALKGYKFDEHEQDSNPLSLQLAHFPGSRPAVAPLRDELLRGSHEADELRSSIRH
Contig_09499_6_9	192770	132202	345829	84603	321287	73277.2	336472	51476.7	433092	148517	413295	126628	137015	7289	23118.2	40042	126568	28392.9	0	0	0.0676	0.001	0.001	cct6	T-complex protein 1 subunit zeta	20.3.1.6	Cytoskeleton organisation.actin and tubulin folding.CCT chaperonin folding complex.subunit zeta (CCT6)	0	24.165	13	5	27	1	1	537	59.5	7.2	7.2	0	KLTMALRVLNPNAEVLNKSAALYMNINAAKGLQDVLKTNLGPKGTIKMLVGGSGDIKLTKDGNTLLKEMQIQNPTAIMIARTAVAQDDISGDGTTSTVLFIGELMKQSERYISEGMHPRVLVDGFDIAKRATLDFLEKFKTSVLMEEAPDKEMLKMVARTTLRTKLYESLADQLTDIVVNAVLCIQKPEESIDLFMVEIMHMRHKFDIDTHLVKGLVLDHGARHPDMKKRVENCYILTCNVSLEYEKSEVNAGFFYSNAEQREKMVLAERRQVDEKIQKIINLKKKVCDGTDNNFVVINQKGIDPMSLDLLAREGIVALRRAKRRNMERLVLACGGDAVNSVDDLTPNVLGWAGLVYEHVLGEEKYTFVENVRNPHSCTILIKGPNDHTIAQIKDAVRDGLRAVKNTLEDRSVVLGAGAFEVAASQHLKHTVKKTVQGRAQLGVEAFADALLVVPKTLAENSGLDTQDVLVGLQVEHDKGNIVGLNHHTGEPMDPYLEGIFDNYSVKRQIINSGPVIASQLLLVDEVIRAGRNMRKS
Contig_24525_6_5	1.53841e+06	221537	1.52374e+06	288592	1.76583e+06	410327	2.2422e+06	306735	2.53467e+06	260231	2.60561e+06	738327	158995	172807	425794	92536.7	559795	38937.6	0	0	0	0	0	cs1	Citrate synthase	2.3.1	Cellular respiration.tricarboxylic acid cycle.citrate synthase	0	18.263	22	5	15	5	1	477	53.2	7.39	7.39	0	TMVLFRGGSVLSKIYSHVVRQSSTSYHSVRWLQVQSAPQEDLRAQLQELIPEQQERLKKLKSEYGKVSVGDVTVDMVIGGMRGIKGMLWNTSLLDPDEGIRFRGYTIPECQNVLPAAIFGGEPLPEGMLWLLLTGKVPTMEQVSALAKELQSRAKVPDHAFKVIDSLPETAHPMTQFTTGIMALQVQSEFQKAYEKGIPKTKYWEPTYEDSLNLIAQLPIIASYIYRRVFKGGKIIPSSDSLDYAANFAHMLGFNDPKMHELMRLYVTIHSDHEGGNVSAHAVRLVGSPLSDPYLAFAAGMNGLAGPLHGLANQEVLRWIKSVVVEIGTDITTDQLKEYVWKTLKSGQVVPGFGHGVLRKTDPRYTCQREFALKYMPDDPLFKVVSQLFEVVPPILLELGKVKNPWPNVDAHSGVLLNHFGLSEDRFFTVLFGVSRSLGTLSQLIWDRALGLPLERPKSVTMDWLESYCNKAAAVDA
PPI00016014	6.8346e+06	548608	5.99593e+06	212362	6.28503e+06	1.24774e+06	6.03773e+06	414003	7.55139e+06	870258	6.24718e+06	1.07501e+06	3.82321e+06	350755	3.28356e+06	366579	3.29772e+06	1.32075e+06	0	0	0.8247	0	0	AKR1	Probable aldo-keto reductase 1	50.1.1	Enzyme classification.EC_1 oxidoreductases.EC_1.1 oxidoreductase acting on CH-OH group of donor	0	20.018	27	5	32	4	1	339	37.5	6.2	6.2	1	MANPVIPRVKLGNQGLEVSKVGYGCMGLTGIYNNPVSEEDGISIIKYAFEKGITFFDTADLYGATKNEVLVGKALKQLPRENVQLATKFGIVMVDGKMDAKGTPEYVRKCCEASLKRLDVDYIDLYYQHRVDTTVPIEETIGELKKLVEEGKIKYIGLSEASVDTIRRAHAVHPITAVQLEWSLWTRDIEESIVPVCRELGIGIVPYSPLGRGFFSGKAVVESLPENSLLVSHPRFKGENLEKNKIFYTRIANLAKKHGCTPGQLALAWLLHQGDDVVPIPGTTKAKNLDENIGSLNVELSQQDLEEIAGSLPIDEVAGLRTPEYMHHKSWLFADTPQK
PSY00018720	139317	133823	846669	162209	814716	183607	29322.9	50788.8	411727	316403	505355	282103	1.08213e+06	126645	949828	412801	844961	93763	0.0009	0.0015	0.1502	0.0564	0.0564	SQD1	UDP-sulfoquinovose synthase, chloroplastic	5.3.6	Lipid metabolism.galactolipid and sulfolipid biosynthesis.UDP-sulfoquinovose synthase	0	14.914	17	5	6	5	1	500	55.5	8.32	8.32	0	MSQTLSTASCFDSMACIKPHLDATSTILMPANAVSFRRGQGSISFGKQEALFGCSKFESLSLFKRQFSRRNVAKFSPRAVAVKEKEVKTTSPATEEGGKGKKVMVVGGDGYCGWATALHLSNRGYQVAIVDNLVRRLFDQQLGIDSLTPIVSIQKRIKRWKQVSGKQLDLFVGDVCDFDFLAEAFKSFEPEAVVHFGEQRSAPYSMIDRGRAVYTQHNNVIGTMNVLFAIKEFSPECHLVKLGTMGEYGTPNIDIEEGYIAITHNGRTDTLPYPKQASSFYHLSKVHDSHNIAFTCKAWGLRATDLNQGVVYGVITPETAEHEELINRLDYDGVFGTALNRFCVQAAVGHPLTVYGKGGQTRGYLDIRDTVQCVEIAIANPANPGEFRVFNQFTEQFSVNDLAKTVIKAGEKLGLEVRTINVPNPRVEAEEHYYNAKHTKLMELGLQPHFLSDALLDSLLNFAMRYSDRVDMAQIMPAVSWKKIGVKPRFSASELSSKVK
PPI00063462	1.82936e+06	209186	1.33504e+06	135799	1.1517e+06	358817	1.83979e+06	144815	1.60484e+06	131418	1.18676e+06	351586	728006	208871	1.00441e+06	376126	1.16392e+06	294057	0.0041	0.0061	0.801	0.0221	0.0221	PAB5	Polyadenylate-binding protein 5	17.4.2.5	Protein biosynthesis.translation initiation.mRNA loading.mRNA poly-A-tail binding factor (PABP)	0	18.418	11	5	17	5	1	654	72.5	7.93	7.93	0	MAQMTNPVQQQQQQAAAVAANASLYVGDLDPTVTEGQLYDIFNQIAPVLSIRVCRDQISRNSLGYAYVNYNHSHEASRALEILNFSPVNGKPMRIMFSHRDPSIRKSGSANVFIKNLDKSIDNRMLHDTFSAFGPILSCKVATDDNGQSKGYGFVQFEQDDSARSAIEKLNGMLMNDKQVYVGLFIRRQERDRATGTSKFSNVYVKNLSETTTDEDLERVFSSYGPVTSAVVMRDADGKSKGFGFVNFENADDAANAVENLNGKKINDDREWYVGRAQKKAEREAELRAKFEQERKARMEKFQGANLYLKNLDDSVDDEKLRELFSDFGAITSCKVMRDPQGQSRGSGFVAFSTPEEAMRAVSEMNGKMVGRKPLYVALAQRKEERRARLQAQFAQMRAPITVTPALPTSLSAYHHPGAPRLAPQQLFYGQGPHGLIPPQPAGFGYQQQLLPGIRPGMAQMPNFLLPFHLQRQGQQGQRIGGRRGGTQQQLQQQQQQQQLLQRNANQGYRYMHNTRNGPDPSLVPQALMGTMMPMPLDVAGMPVGNAETTRPQPVPITALASALASANPEQQRAMLGEQLFPLVDQLEHDHAGKVTGMLLEMDQTEVLHLIESPDALKAKIQEAMDVLRLAQAANVASQTEQLSSLSLNEPLGS
PPI00012314	6.48218e+06	579792	6.9312e+06	43398.8	5.47653e+06	1.02725e+06	4.40697e+06	272336	6.25758e+06	630538	5.43367e+06	1.2263e+06	4.51228e+06	93692.6	4.76875e+06	860874	5.36346e+06	522556	0.0074	0.0105	0.0824	0.006	0.006	KAS1	3-oxoacyl-[acyl-carrier-protein] synthase I, chloroplastic	5.1.4.2.1	Lipid metabolism.fatty acid biosynthesis.plastidial fatty acid synthase (ptFAS) system.ketoacyl-ACP synthase activities.ketoacyl-ACP synthase I	0	24.268	18	5	36	5	1	496	52.9	7.4	7.4	0	MAGSALAGMTASLSMAGFEPSRRTCSRSISRFDGLRAAEAELSDVSVLLGVRPNRLSRAGPKTGVRAMLLPSVNALNREKDPKKRVVITGMGLVSVFGNNVDTYYERLLEGQSGITPIDRFDASKFPTRFGGQIRGFSSEGYIDPKNDRRLDDCIRYCLVSAQKALEDADLGKDKINKIDKERAGVLVGSGMGGLKVFSDGVQALLDKGYRKITPFFIPYAITNMGSALLGIEVGFMGPNYSISTACATSNYCFYAAANHIRRGEADIMLAGGTEAAIIPIGLGGFVACRALSQRNDDPQSASRPWDKDRDGFVMGEGAGVLVMESLEHAKKRGAPILAEYLGGAINCDAYHMTDPRADGLGVSSCIERSLIDAGVSPEEVNYINAHATSTLAGDLAEVNAIKSVFKNTSEIKINATKSMIGHCLGAAGGLEAIATVKAINTGWLHPSINQFNPEPAVEFDTVPNVKKQHEVNVAISNSFGFGGHNSVVVFAPYRE
PPI00036944	4.23767e+06	3.38179e+06	310449	116991	0	0	3.79883e+06	2.35866e+06	117045	45110.2	542618	834921	7.32803e+06	735532	5.77868e+06	1.58823e+06	2.48715e+06	923196	0.0037	0.0056	0.9996	0.009	0.009			35.2	not assigned.not annotated	0	17.671	38	5	24	5	1	175	18.6	4.2	4.2	0	RRDLGCHSSSVGLIAKEEQVKAAEDAVKVTEIEPATEKALEEEAPDLYSCLRRFQPQRKKLMMAPPTGEASAEEISVAPPALEGESESAQVEVAQVPEEADPAEEGFASEAPAESAAVETAAEEKGEEILAKEETPAEVPEEKIASVEESAVEEAKPAEAVPVEEKTEGEGKAEE
Contig_16139_6_3	5.47659e+06	1.28393e+06	8.47691e+06	660942	7.80789e+06	3.6223e+06	4.22029e+06	474379	4.84948e+06	2.09495e+06	5.4365e+06	1.09937e+06	4.57716e+06	103095	3.35405e+06	1.61001e+06	2.13932e+06	161560	0.0003	0.0006	0.0191	0.0002	0.0002	rps6	40S ribosomal protein S6	17.1.3.1.7	Protein biosynthesis.ribosome biogenesis.small ribosomal subunit (SSU).SSU proteome.component RPS6	0	25.046	23	5	39	5	1	289	32.9	10.3	10.3	0	PCLQTLAFNVNINETLTLFKSYTSSYCGSIWREERLSEASAGSIPIVSDPLRAAMKFNIANPTTGCQKKLEIDDDQKLRAFYDKRLAQEVNGDALGEEFKGYVFKIMGGCDKQGFPMKQGVLTPGRVRLLLHRGTPCFRGYGRRNGERRRKSVRGCIVSPDLSVLNLVIVKKGENDLPGLTDTEKPRMRGPKRASKIRKLFNLSKEDDVRKYVNTYRRTFQSKSGKTRSKAPKIQRLVTPLTLQRKRARIAEKKKRIAKAKSEAAEYQKLLASRLKEQRDRRSESLAKK
Contig_04276_4_3	6.32029e+06	553669	6.3985e+06	797701	5.78716e+06	194735	6.24381e+06	810016	6.5218e+06	1.23843e+06	5.86788e+06	504631	3.05748e+06	559754	3.07315e+06	1.30712e+06	2.96676e+06	150054	0	0	0.9913	0	0	PAE1	Proteasome subunit alpha type-5-A	19.2.6.1.1.5	Protein homeostasis.ubiquitin-proteasome system.26S proteasome.20S core particle.alpha-type components.component alpha type-5	0	30.416	24	5	32	5	1	264	29.1	4.89	4.89	0	VFWAFLLSLAQQRKALQLQISVQQFIIMFLTRSEYDRGVNTFSPEGRLFQVEYAMEAIKLGSTAVGLKTKRGIILAVEKRITSPLLEPSSVEKIMEIDEHVGCAMSGLIADARTLVEHARVETQNHRFSYGEPMSTESTTQALCDLALRFGEGDEDSMSRPFGVSLLIAGHDENGPCLYYTDPSGTFWQCDAKSIGSGVEAADIALKEQYSKDMTLEEAETLALSILKQVMEDKVTANNVDIASVAPTYHLYTPAEVEAVISRL
PPI00072419	1.3132e+06	427419	681669	151369	574364	181390	1.28052e+06	20583.4	1.35129e+06	396389	1.06853e+06	725127	230554	50526.3	556312	366664	481660	245545	0.0006	0.0011	0.1122	0.0601	0.0601	At5g10730	AT5g10730/MAJ23_90	35.1	not assigned.annotated	0	15.916	22	5	14	5	1	339	37	9.66	9.66	0	MGESARVRYIFVATKNTFYRLLKHTSARLLLPDTGLIHFSSLLGLNFEELLNWKTMMKSRLLGIRSRAPRLWGFVCSSNPVRQLSTSIPDGHQEASKVEEAETVYGSPPQQDKLLILGGNGFLGTHVCKEGLKHGLHISSLSRSGRPTIQESWTNEVAWHQGNLFEPERWRHALDGVSAVISCVGGFGSNEAMYKINGTANIQAIQAAAESGVKRFVYISAADFGFASFLLRGYYEGKRAAEKELMSKFPYGGVILRPGFIYGTRQVGSLKIPLGVVGAPLEMVLRNAKSASQIPVIGPLLLPPVKASSVAKAAVRAATDVAFPPGIIDVWGIIRHTDH
PPI00066642	1.8018e+06	267399	627448	79861.2	493408	152037	1.10349e+06	88643.9	622406	233731	609179	461012	26655.3	46168.3	43875.1	10511.7	154689	40092.6	0.0004	0.0007	0.6004	0.0005	0.0005	At2g04570	GDSL esterase/lipase At2g04570	35.1	not assigned.annotated	0	17.248	20	5	13	5	1	366	40.3	6.1	6.1	0	MAASRKSEFVTTFFALGVFLAICLEVVQGQGTPRFPAILVLGDSTLDAGNNNRINTPAKCNFPPYGRDFPGHVPTGRFSNGKLASDFLASSLGIKELVPAYLDPQLTSNDLVTGVTFASAGSGYDNATAESGNVISFDQQINYLREYQLRLRSIVGQVEASRIISDSLYYIATGNADFGVSYFNFNPRNLRLNRATQFTISQYVDFLISQGARYIQEVYNLGARKMLVAGLSILGCSPSERTYLAFAGRPCNERINEASYEFNQKWEPTLANLQASLPGSTIVYSDIYTIAVQAVQNPLYYGFQEVTRGCCGTGLAEVGQQCRQAARLSCADADRFIYWDSVHPTQRMYKIIADLVMERDMPALLN
Contig_08233_5_6	350793	240938	2.9218e+06	730351	3.91057e+06	1.35046e+06	272197	223742	1.73444e+06	932573	2.741e+06	1.80233e+06	535372	257109	361683	505332	657097	287016	0.0238	0.0309	0.4211	0.0184	0.0184	AGO1B	Protein argonaute 1B	16.10.3	RNA processing.mRNA silencing.RIS-Complex miRNA recruiting factor (AGO1)	0	14.582	5	5	12	5	1	1147	126.6	9.38	9.38	0	VVMPRRKKTPKEGEGFQPGESSEQGRQQAASQDVRVQGSSQDVRVQQQTAPQHERHYPPQQGRGGFVQPGRGGFPQQQGRGGGYMQQGRGGGPGQQQAWGAQPPFQGQGQGFAQQQFPQGGPQRQPQTGGRGGGELSGGRGESGGGRGRGRRGRGGGGGGGPSPYAPPAGPVRPSFPDLPQAFQPLSATAAPYQQQQVVAGEQAGTGMQVRAFVPEFLMPAESSGPPAESSALPAAEAPGPVEEQFQRITLQATAADVAGTSQVVTAPPMSSKGVRFPMRPGMGKFGNKCIVKANHFFAQLPDKDLHQYDVSITPEVTSRGVNRAVMEQLVKLYRESHLGRRLPAYDGRKSLYTAGALPFTSKEFNINLVDEDDGMGGQRRERSFKVVIKFAARADLHHLGQFLSGRQADAPQEALQVLDIVLRELPTHRYSPVGRSFYSPDLGTRKQLGEGLESWRGFYQSIRPTQMGLSLNIDMSSTAFIEPLPVIDFVAQLLNRDMVSRPLSDADRIKIKKALRGVKVEVTHRANMRRKYRISGLTSQPTRELTFPVDERGTMKSVVEYFQETYGFTIQHTSLPCLQVGNQQRPNYLPMEVCKIVEGQRYSKRLNERQITALLKVTCQRPKDREMDILQTVYHNAYHEDPYAKEFGIKISDRLASVEARILPPPWLKYHDTGREKDCLPQVGQWNMMNKKMVNGGTVNSWACVNFSRSVQDSVARGFCHELAQMCQISGMIFNPEPIIPIHGARPDQVERALKTVYKDVTNKLKGKELELLVVILPDNNGSLYGDLKRICETDLGLVSQCCLTKHVFKMSKQYLANVALKINVKVGGRNTVLVDALSRRIPLVSDKPTIIFGADVTHPHPGEDSSPSIAAVVASQDWPEVTKYAGLVCAQAHRQELIQDLYKVWQDPVRGSATGGMIKELLISFRRNTGHKPERIIFYRDGVSEGQFYQVLLYELDAIRKACASLEPNYQPPVTFVVVQKRHHTRLFANNHQDRNATDRSGNILPGTVVDSKICHPTEFDFYLCSHAGIQGTSRPAHYHVLWDENKFTADGLQSLTNNLCYTYARCTRSVSIVPPAYYAHLAAFRARFYMEPETSDSGSLSSGVPGSRMTAASSGSRSTRVPAGTSVRPLPALKENVKRVMFYC
PPI00064874	2.03803e+07	2.41061e+06	1.78368e+07	271366	1.65785e+07	1.86102e+06	2.45857e+07	1.90569e+06	1.54007e+07	2.0387e+06	1.7837e+07	5.54197e+06	1.7053e+07	2.31825e+06	1.40565e+07	1.94619e+06	1.3509e+07	2.08248e+06	0.0371	0.0461	0.82	0.1277	0.1277	RPL36B	60S ribosomal protein L36-2	17.1.2.1.37	Protein biosynthesis.ribosome biogenesis.large ribosomal subunit (LSU).LSU proteome.component RPL36	0	14.962	24	5	59	4	1	126	14	10.87	10.87	1	SSGINAEYAGEDKGSTMAPAQPKSGIFVGLNRGHVVTKRELAPRPSANKGKRSKRTDFVRKLIREVAGFAPYEKRITELLKVGKDKRALKVAKKKLGTHKRAKKKREEMSNVLRKMRAAGTTEKKK
PPI00011442	737515	243172	2.46154e+06	770589	2.80692e+06	976632	483628	255900	1.6508e+06	644169	1.44425e+06	282431	909529	448215	666754	548440	208173	108167	0.0046	0.0068	0.1082	0.0033	0.0033	MPA1	Puromycin-sensitive aminopeptidase	19.4.5.6.5	Protein homeostasis.proteolysis.metallopeptidase activities.aminopeptidase activities.M1-class neutral/aromatic-hydroxyl amino acid aminopeptidase	0	20.284	9	5	11	5	1	971	108.8	6.09	6.09	0	ISSLSENAALRVRFWLKARAVIGPSISPPSPRCFYTLKPKSTPKVLVWQGSGILHSLKGSALFLRKATGTVATQPLSSQTQEADMEAPKEIFLADYKVPDYFFDTVDLKFVLGDDKTIVLAKTVVQPRIEGIDQPLILNGSDLKLISIKVNGKQVEKGGFQLTPRSLTLVSPPTSVFTLEIETEIYPQHNTSLEGLYKSSGNFCTQCEAEGFRKITFYQDRPDILAKFTTRVEADKTLFPVLLSNGNLIEQGDLQDGRHYAVWEDPFKKPCYLFALVAGQLVSRNDTFITRSGRQVSLRIWTPADDIPKTAHAMYSLKAAMKWDEDVFGLEYDLDLFNIVAVPDFNMGAMENKSLNIFNSRLVLASPQTATDADYAAILGVIGHEYFHNWTGNRVTCRDWFQLSLKEGLTVFRDQEFSSDMGSRAVKRIGDVVKLRNYQFPQDAGPMAHPVRPHSYIKMDNFYTVTVYEKGAEVVRMYKTMLGQSGFRKGMDLYFQRHDGQAVTCEDFFAAMRDANNADLSNFLLWYSQAGTPVLKMQSSYNSEGNTYTLKFRQEIPPTPGQSVKEPMFIPVAVGLLDSNGKDLPLSSVYNRGSLQSFTSEGHSVSTVILRIEKEEEEFVFVDIPERPIPSLLRNYSAPVRLVSDITDDDLYFLLAHDSDEFNRWEAGQTLARKLMLSLVDKAQQNQPLSVDPKFVNGLRSILCDSSLDKEFIAKAITLPGEGEIMDLMEVADPDAVHGVRRFVRKQLASELRAEFCRAVETNRSSEEYDPNHESMARRALKNTALAYLASLNEPEMTELVLHEYKSATNMTEQFAALGAIAQNAGDVRDEVLSDFYQKWKEDALVINKWLALQAVSDIPGNVKNVQSLLEHPAFDIRNPNKVYSVIGGFCSSKVNFHAKDGSGYEFVGDMVLKIDKINPQVASRTISAFSRWKRFDEGRQTLAKAQLERILSSNGLSENVYEIALKSLAA
PPI00046075	2.74043e+06	212308	1.667e+06	340337	2.60646e+06	422980	2.57918e+06	135828	2.31729e+06	298432	2.65337e+06	596177	775699	387171	1.78183e+06	726654	2.3516e+06	736774	0.02	0.0263	0.8299	0.0761	0.0761	SSL3	Protein STRICTOSIDINE SYNTHASE-LIKE 3	50.4.3	Enzyme classification.EC_4 lyases.EC_4.3 carbon-nitrogen lyase	0	18.287	19	5	17	5	1	395	44.2	7.84	7.84	0	MTGGVGITTYAVALAMIGLAIYVSTDPFHYSPIADFPDFKTHKVDFPPWSQFPVAKDHQNKLQRSEIKFLNQVQGPESLAFDPQGRGPYTGVADGRIMFWDGQQWSEFAYTSPNRSEELCKPGPTPLSNIKNEHICGRPLGLRFDKRTGDLYIADAYFGLLVVGPEGGLATRLVSEVDGVPLRFTNDLDIDKEQGIVYFTDSSSVYQRRNFVQLVFSADTSGRILKYNPQTKEASLILRNIQFPNGLSLSKDGSFFLFSDSCVGRLKRYWLKGPKAGTTDIFALLPGHPDNVRTNEKGEFWVALHCRRTLYAHLMGLYPGLRKAILKLPIPTKYHYLAQIGGRLHAVLVKYSPDGELVEILEDSDGKVIRAVSEVEERDGKLWMGSVLMPFMAVY
Contig_09128_5_1	1.10571e+06	170629	1.52794e+06	401266	1.23346e+06	471679	1.18308e+06	77090	1.64613e+06	648117	1.23866e+06	54785.1	679037	84917	686609	189505	465020	235388	0.0001	0.0002	0.9044	0.0006	0.0006	CYCL	Cytochrome c1-2, heme protein, mitochondrial	2.4.3.2	Cellular respiration.oxidative phosphorylation.cytochrome c reductase complex.component cytochrome c1	0	32.403	20	5	36	2	1	396	44	8.91	8.91	0	SFTLWIAILNRRIRSLPTKSHPPWMKWLCKIRRKRNGANHSVGIMALPVRMKGTSHKISNWLGTKNCTAISNWHTKYGRSYEWDQAHNAEACNESIKRAVDLSSNQQLQAAAAFTSKQNQSGGDSVGMKSLKALALLGAGVSGLFGFAGIAAADEAEHGLECPNYPWPHRGILSSYDHASIRRGHQVFQQVCASCHSMSLVTYRDLVGVAYTEEEAKALAAEIEVEDGPNDEGEMFTRPGKLSDRFPKPYANEQAARFANGGAYPPDLSLITKARHNGQNYVFALLTGYRDPPAGISIREGLHYNPYFTGGAIAMPKMLLDGAVEYEDGTPATEAQMGKDVVTFLSWAAEPEMEERKLMGFKWIFIFSLALLQAGFYRRWKWAPVKSRKMILDVVN
PPI00035874	1.5652e+07	592932	9.24323e+06	626013	6.62903e+06	1.6096e+06	1.06399e+07	1.76207e+06	8.10489e+06	1.34172e+06	6.40269e+06	2.78659e+06	1.03967e+06	123383	2.45357e+06	882528	2.04274e+06	387812	0	0	0.2703	0	0	ef	Elongation factor 1-alpha	35.1	not assigned.annotated	0	41.289	36	5	136	1	1	159	17.5	9.22	9.22	0	GTIVTFGPTGLTTEVKSVEMHHEALQEALPGDNVGFNVKNVAVKDLKRGYVASDSKNDPAKEAASFTSQVIIMNHIAVKFAEIMTKVDRRSGKELEKEPKFLKNGDAGFIKMIPSKPMVVETFSEYPPLGRFAVRDMASNGCCWSHQGLLRKRIPLVPR
Contig_28114_6_3	2.92935e+06	433998	2.21938e+06	765828	2.77654e+06	951570	1.35294e+06	227015	1.68033e+06	673465	1.07256e+06	635024	1.44059e+06	259111	6.58477e+06	2.01926e+06	3.98507e+06	1.16306e+06	0.0054	0.0078	0.2084	0.1691	0.1691	PI206	Disease resistance response protein 206	35.1	not assigned.annotated	0	23.477	26	5	20	4	1	220	24.6	5.74	5.74	1	IPIFCISAIYMAMPVKPSSRELVHLCILWLLVSTVLLQVTDGFVWKKREYEKPNWNKVFYFHDVLYNGNNAENATSAIVAAPQGANLTSLTDNNHFGDLVVFDDPITLDNDMHSPPVGRAQGFYFYDMKNTFSAWLGFTFVLNSTEHRGTITFAGADPILTKYRDISVVGGTGDFLMARGIATISTDAYEGDVYFRLRVNTTLYECYNCLLSVSASHGNQ
PPI00075736	1.42599e+06	363989	1.29584e+06	340686	939265	361746	390449	418042	952454	266042	746520	260617	738257	21726.6	851772	147661	1.0073e+06	461892	0.0112	0.0153	0.0095	0.0935	0.0935	rf2	Aldehyde dehydrogenase	50.1.2	Enzyme classification.EC_1 oxidoreductases.EC_1.2 oxidoreductase acting on aldehyde or oxo group of donor	0	10.803	14	5	13	4	1	547	59	7.42	7.42	0	MAAMRAGRGFSSLLTRAVRSAGTRSPAVGLAALSQEASIKNTGIRRLGTAASALEEPIAPPVQVKYTQLLIDGKFVNAASGRTFPTLDPRTGDLIVDVAEGDAEDVDRAVKAARKAFDEGPWPKMTAYERSCIMLRFADLLEKHNDEIAALETWDNGKPYEQAALVEVPMAVRLFRYYAGWADKIHGLTVPADGPYHCQTLHEPIGVAGQIIPWNFPLLMFAWKVGPALACGNSIVLKSAEQTPLTALYAAKLFHEAGLPPGVLNVISGYGPTAGAAVARHMDIDKVAFTGSTSTGQAVLELASKSNLKPVTLELGGKSPFIVCEDADVDQAVELAHFALFFNQGQCCCAGSRTFVHESIHDEFVEKAKARCLSRVVGDPFRKGVEQGPQIDQEQFNKVMGYIKSGRESGAKLVTGGDQIGTKGFYIMPTIFSEVKDDMTIATDEIFGPVQSIIKFKTLDEVIKRANATRYGLAAGVFTKNLETANSLTRALRVGTVWVNCFDIFDAGIPFGGYKMSGTGREKGIYSLNNYLQVKAVVSPLKNPAWL
Contig_07677_5_1	1.9197e+07	4.72621e+06	1.7753e+07	2.28915e+06	2.25818e+07	3.1626e+06	3.35278e+07	6.51872e+06	2.35415e+07	3.28348e+06	3.37993e+07	9.28293e+06	1.7529e+07	2.77932e+06	1.21266e+07	2.22364e+06	1.42631e+07	4.56274e+06	0	0	0.0012	0.1258	0.1258	h2b	Histone H2A	12.1.2	Chromatin organisation.histones.histone (H2A)	0	75.69	48	5	175	1	1	156	16.7	10.37	10.37	5	QCLGFFYLLKAFSRSLILEAVVMDSSKASSGKGAGGRKGGAKKKSVSRSSRAGLQFPVARIGRYLKKSRYAQRVGSGAPVYLAAVMEYLAAEVLELAGNAAKDNKKNRIIPRHILLAVRNDDELGKLLMGVTIAHGGVLPNIHQILLPKKTAEKAA
PSY00003206	1.53773e+06	82273.1	2.13276e+06	87960.3	2.48444e+06	279389	1.40147e+06	178294	1.66834e+06	254231	1.81505e+06	134318	598801	31261.6	584776	44179.6	1.12945e+06	246288	0	0	0.0361	0	0	gla3	Beta-glucanase	50.3.2	Enzyme classification.EC_3 hydrolases.EC_3.2 glycosylase	0	22.465	8	5	43	2	1	719	78	6.4	6.4	0	VLAIPLWLSFTFLSLSKPFGCEGPIISIYLSLILPYRIIPTNPLRLSSTEQSVVDSIALLRLASRMDSIWCLFLFLVAFCKCAEAAQYTLYKDPSQPISARVDDLLARMSLAEKIGQMTQIERSVATPDVMTNYYIGSVLSGGGSEPAPQASPATWMNMVDGLQKGAMATRLQIPMIYGIDAVHGHNNVYGATIFPHNVGLGATRDPDLVKRIGAATALEVRSTGIQYTFAPCVAVCRDPRWGRCYESYSEDPTIVKAMTEIIFGLQGQPPANFTKGVPYVAGQSNIVACAKHFVGDGGTTQGTDESNTVSSYKQLVNIHMTPYFDAIAKGVSTIMVSYSSWNGQKMHANRFLISNVLKKQLSFKGFVISDWQGIDRITTPPNANYSLSVLESVGAGIDMVMVPYNFADFINDLTSQVKGGFIPMSRINDAVQRILTVKFTMGLFEHPMGDPSLANQLGSKEHRDLAREAVRKSLVLLKNGKSASQPLLPLNKNAPKILVAGTHPDNLGYQCGGWTIEWQGLSGNITIGTTILSAIQSAVSSSTEVVYQQNPDANYVKEQGFSYAIVVVGEPPYAEMFGDNLNLTIPLGGGDTINNVCGSLKCLVILISGRPLVIEPYLPLVDAFVAAWLPGTEGQGVTDVIFGDYSFQGKLSRTWFKSADQLPMNAGDQDYDPQFPLGFGLTTTVAENIRSSSFGVLSKEVPSVLAMIIFLCLHMYTL
PPI00008575	1.83001e+06	424893	2.42545e+06	663135	3.22507e+06	1.40059e+06	2.34054e+06	81522.6	3.64264e+06	1.42333e+06	5.13744e+06	1.727e+06	4.8558e+06	1.34046e+06	7.73942e+06	1.86723e+06	9.31835e+06	1.53403e+06	0	0	0.3334	0	0	sbt1	Subtilisin-like protease	35.1	not assigned.annotated	0	22.955	22	5	19	4	1	345	36.4	8.27	8.27	0	MIVSNTASDGEGLIADAHLLPAAAVGSSAGNSIRSYIKSTKNPTATIIFRGTLLGVKPAPVVASFSSRGPNPVTPEILKPDIIAPGVGILAAWTDAVGPTDLSFDHRRTEFNIISGTSMSCPHVSGIVALLKGAHPDWSPAAIKSAIMTTAYTYDTVNKREVPMGDQATGHASTPFGFGAGHVDPQRATAPGLIYDLGVNDYVNFLCSLNYSQESIKLITNMNVSCPTQIGQPGDLNYPSFSAVFDQGQSSNLSTSFIRTVTIVGPTISTYTATVIAPIGIDVTVEPPLLKFSKRHEKLSFTLRVSAQSLKFPPKTSSDTVFGSLAWSDGKHVVRSPIAITRMQS
PSY00005331	1.00947e+07	700448	1.04996e+07	453934	1.0218e+07	1.12984e+06	8.7127e+06	1.49762e+06	1.12494e+07	628393	9.80226e+06	1.7668e+06	8.02649e+06	755973	7.32618e+06	1.52064e+06	5.27727e+06	1.62612e+06	0	0	0.8624	0.0001	0.0001	PBG1	Proteasome subunit beta type-4	19.2.6.1.2.7	Protein homeostasis.ubiquitin-proteasome system.26S proteasome.20S core particle.beta-type components.component beta type-7	0	62.14	29	5	78	4	1	262	29.5	7.65	7.65	1	MLAAGRKDEKNEQALKNHVGHPQTGRDCAFTLLGSPITHTQYPYVTGTSVLGIKYKDGVLLASDMGGSYGSTLRYKSVQRLKPIGKHTLLGAGGEISDFQEIVRYLDELILYDNMWDDGNSLGPKEVHNYLNRLMYNRRNKFNPLWNTLVLGGVKNGQKYLGTVNMIGVHYEENHVATGFGNHLARPIFRDEWHEDMTFEEGVKLLEKCMLVLLYRDRSAVNKLQIAKITEEGATISEPYAIKTHWELEAFKNPATGAVGSW
PSY00018111	3.37098e+06	572968	1.33341e+06	471106	1.09538e+06	609105	3.82483e+06	650284	2.29235e+06	904267	1.34489e+06	859724	93273.9	2010.67	714462	563909	952116	396196	0.0026	0.004	0.5149	0.0318	0.0318	A6	Probable glucan endo-1,3-beta-glucosidase A6	50.3.2	Enzyme classification.EC_3 hydrolases.EC_3.2 glycosylase	0	28.45	20	5	14	5	1	468	52.4	6.79	6.79	0	MGFIHTMAIPGSKAFWLLLAIVGVVIQAYAEDYTIGICYGQLGDNLPSTEEAIHLIQRMKAGRVKIYDTNPEILKALAHTGIKVSVMVKNEDIANVSANQSFADKWVKNNVVYFYPATRINIVLVGNEILSDYSNNQTWYQLVPAMLRIRRALLRYKLHHIKVGTPLAMDVLNTSFPPSSGAFRDDVAETVMKPMLEFLTRTRSYFFIDVYPYFAWSSDPTNISLEYANFGDHDKNYTDPNGLVYTNLLDQQLDAVVAAMSKLGYEDIRLIIAETGWPNAGDLNQLGANIFNSAHYNRRLIRRMVADPPLGTPRRPNQFIPTYIFSLFNEDQKPGPGTERHWGLLYPNGTRVYEIDLTGELQDSEYKPLPPPPPPYTGKLWCVVDANANVSSLPSAINYACSQGNNTCASIQPGKPCYQPNTVIDHASYAFNSYWQQFKNSGATCYFNGAATLVTQDPSRGSCTYPFT
PSY00005864	129990	41869.1	176519	62037.3	143766	6305.31	81545.2	3995.72	22272.5	38577	37684.5	65271.4	156731	34559.1	151633	16453.8	65535.8	14632.3	0.0002	0.0004	0.0002	0.4813	0.4813	eIF7	Eukaryotic translation initiation factor 3 subunit I	17.4.1.3.9	Protein biosynthesis.translation initiation.Pre-Initiation Complex (PIC) module.eIF3 mRNA-to-PIC binding complex.component eIF3i	0	14.761	31	5	14	1	1	222	24.5	8.18	8.18	0	MRPILMKGHERPLTFLKYNRDGDLLFSCAKDHTPTVWYGHNGERLGTYRGHNGAVWCCDVSRDSTRLITSSADQTAKLWNVETGTQLFSFNFESPARAVDLAVGDKLVVITTDPFMELPSAIHIKRIEKDLSKQTADSVLTITGIKGRINRAVWGPLNSTIISGGEDSVVRIWDSETGKLLRESDKETGHQKAITSLCKSADGSHFLTGSLDKSARVQNLST
PPI00014834	3.12483e+06	897704	2.16671e+06	362936	1.93122e+06	718253	4.55217e+06	150433	2.56827e+06	26089.6	2.54569e+06	274443	1.75287e+06	167761	1.33935e+06	493075	1.24847e+06	326845	0.0003	0.0006	0.0896	0.0395	0.0395	grpE	Molecular chaperone	19.1.3.3	Protein homeostasis.protein quality control.mitochondrial Hsp70 chaperone system.nucleotide exchange factor (MGE)	0	14.456	18	5	16	5	1	361	39.7	5.54	5.54	0	MNTSRAITGFLRKGFVQSRGLTIPTAPLISRRCQRVHDISQSPHKWIVSEKMQIFSQSYSICLTPKSSLFSSVASPEVSQKDSNPVSPVEGAVASEGEEIVEPVSQNQEEPKDTAQTQKESNPVSPVEGTVASKGNETVEPISQNQEKPKKTAQTKESDSESEMSSDDEKEISTEDLIRLVQEKEDLLKKKHNEIKVMQEKVLRSYAEVENVMDRARREAESTKKFAIQSFAKSLLDVADNLSRASSVVKESFSKIDPSQDSSGAVPLLKTLLEGVAMTEKHLSDVFKKHGVERFDPINEEFDPHMHMAVFQVQDASKQPGSVAVVLKPGYTLHGRVIRPAEVGVVEAVENEAAGNSEPSA
PPI00065143	4.88253e+06	432314	2.06813e+06	449268	1.62444e+06	925959	4.80197e+06	381131	3.3679e+06	997475	2.18196e+06	1.19514e+06	1.43606e+06	85525.8	3.50978e+06	1.8004e+06	2.35633e+06	522137	0.3423	0.364	0.6648	0.8094	0.8094	UGLYAH	(S)-ureidoglycine aminohydrolase	6.1.4.10	Nucleotide metabolism.purines.catabolism.ureidoglycine aminohydrolase	0	25.992	28	5	22	5	1	308	34.8	6.74	6.74	0	MQKFHYCILCNVFIQLLQWGPLMAVSQLEGLCSGPWEPIVKPDGQNIYAKVTNPTLSPSHLQDLPGFTRSVYKRDYALITPESHVFSAIPGWTKTTGAYVITPALGSHFVMYLAQMEENSTSALPPQDVERFLFVVKGEVVLSGGSEVTKLLVDSFAYLPSNFDHSLKSDVSSTVVIFERRYQRLGNEVPHFIVGSTDKQPLLETPGEVFSLRKLLPTTLAYDFNIHIMDFQPGEYLNVKEVHYNQHGLLLLEGQGLYRLGDSWHPVQAGDVIWMAPFVPQWYAALGKTRSRYLLYKDVNRNPLVHSI
PPI00018235	275271	172652	181369	219630	99163.7	118702	201469	180360	126253	15792.8	94928.6	164421	1.4794e+06	124320	2.24586e+06	545848	1.61252e+06	84948.5	0	0	0.9436	0	0	At4g02530	Thylakoid lumenal 16.5 kDa protein	1.1.1.4.3	Photosynthesis.photophosphorylation.photosystem II.photosynthetic acclimation.acclimation factor (MPH2)	0	24.945	34	5	21	5	1	229	24.6	7.74	7.74	0	MASISSCSSALALWRISTPTCSSIGRRNHSIILCQSPTDISALQKTNNSRFDGLSEIKAPRRAVTLSLSCVTLAGLAFPLVSFPAFGILEPDDDVDLMEKFKADRKKRLGQKDKIKILKSEAAYVQEAVYKLSEVGQAIENSDFTRAIGVLGKSLDTKWIVDVSEAFLKVSSDPEQKSKAETFTASLATLISAVSKGNLDLSKSAFVSSADALEDWSALTGLSEQLKGL
PPI00068800	410980	216001	586471	265295	682569	129669	639405	153198	338975	235801	301195	114951	7.62809e+06	2.88773e+06	5.76546e+06	1.0357e+06	4.16459e+06	663532	0	0	0.9729	0	0	ZKT	Putative uncharacterized protein At1g55480	1.1.1.3.16	Photosynthesis.photophosphorylation.photosystem II.assembly and maintenance.assembly factor (MET1)	0	30.755	22	5	30	5	1	351	38.9	6.06	6.06	0	MLAVRASLLSHALSIHRDGHRFDSPPPLSFSSTSTRTASSKAFAATNRATNDRTPVRRILWHATATTSETNNTVASSEEGEGSGSNPTEEGEGSGSNPTEMQVEEYEVELEKPIGLKFYKGSDRGTYIDAIAPGGNADKTKMFTVGDKVIATSAVFGTEIWPAAEYGRTMYTIRQRIGPLLMRMQKRYGKLESAAIDKKDIIAAERNSGVVSDKVREIQMQNYLQKMELKRKRETELTEGLKLYKEGKYEAALENFESVLGSKPEQREAAVTSYNVACCYSQLNQIEAGLSALGDAMEAGYEDYQTIRTDPDIANLRSSEKFKPLLDKYDEPFINENAINAIKNLFGFNKK
Contig_24253_5_5	507217	387070	2.46584e+06	262243	2.58732e+06	355037	242374	419803	1.22846e+06	370450	1.67574e+06	680171	1.06674e+06	300999	245671	81443.5	414833	97169.4	0.0076	0.0107	0.099	0.006	0.006	FRL4B	FRIGIDA-like protein 4b	35.1	not assigned.annotated	0	17.296	14	5	8	5	1	534	58.5	7.91	7.91	0	MGSMEADKQRLEEAFTLLDAQRGVLEKCTLQWKELTDHYASLEQSLQKKFEELAEKEKNLELKTKETEELLDKREQSIESNEETYLARLEEQKNAALAAIESGKSENSLKFLCEKMDAEGLWRFIVERRKDVTALRAELPSALESAIDPARLVLQALEGFYDKGTGKTEKKDSGLGDQRRACSLLLESLLPLLADPTMGAERPVVSPSTKEQARVIANEWKSRIDVDADPANAAKPLEVQAFLQLVATFGIAAEFPKDDLCKLVLAVSWRRQIPKLCGALGLTEKMPDIVEELINKGKQVEAVYFAHAAGLFEKFPPVPLLKAYLKNSKKATLATLKSGNNSAAVNEANTKELTALKTVIKCIEEHNLESLFPTNNLQNRVADLEKKRAERKKSGGPSKSQNKRSRSNAGGSGAHMPPAKAGKAPNAYGSSNISDRSFYRPSDMVQYPVGAVASYNLPGQSNYDRSSQAIYGSSYGGGNRSPATLSKGYAYPNPSDDIGASLRGSGSYNTSANYNSYHFGSGVPPPGYQSSYMQ
PTA00004950	69940.3	24257.7	0	0	0	0	52301.3	90588.5	0	0	0	0	787338	100465	897731	410928	626633	229063	0	0	0.9966	0	0	gmdh	Malate dehydrogenase	5.7.3.6.5	Lipid metabolism.lipid degradation.fatty acid degradation.glyoxylate cycle.peroxisomal NAD-dependent malate dehydrogenase	0	20.835	18	5	31	1	1	355	37.5	8.16	8.16	0	MQCSEQTTSFRIARISAHLRPPQREDGGILSRANCRAKGGAPGFKVAILGASGGIGQPLSMLMKLNPLVSVLHLYDVANTPGVTADLSHMDTTAVVRGFLGKEQLESALVGMDLVIIPAGIPRKPGMTRDDLFKINAGIVQSLCEGVAKFCPRAIVNIISNPVNSTVAIAAEVFKRAGVYNPKLLMGVTTLDVARANTFVAEVLGVDPKAVNVPVVGGHAGVTILPLLSQVQPSCYFTKQEVEYLTNRIQNGGTEVVEAKAGAGSATLSMAYAAVKFADACLRGLHGDAEVIECAFVASEVTELPFFASKVQLGRGGIEVVFPLGPLNEYERVGLEQAKKELKASIEKGISFVRN
PPI00001093	2.43811e+06	1.42847e+06	5.09021e+06	1.1871e+06	6.60046e+06	567437	2.25944e+06	482935	3.68946e+06	1.46281e+06	5.37011e+06	684577	4.42661e+06	990258	1.84373e+06	333738	2.57579e+06	950936	0.1095	0.1259	0.4811	0.0911	0.0911	cad6	Cinnamyl alcohol dehydrogenase 6	50.1.1	Enzyme classification.EC_1 oxidoreductases.EC_1.1 oxidoreductase acting on CH-OH group of donor	0	16.615	21	5	21	1	1	362	39.7	6.93	6.93	5	MMKKGELGGFEVEGWAARDDSGVLSPFNFTRRKTGSHDVTFKVAYCGICHSDLHQIRNEWKNSLYPMVPGHEIVGTVLEVGSEVKNFAVGDRVGVGCMVWSCQHCDSCSKEQEQYCEKVVWTYNSIYVDGSPAFGGYSSLMVCDQRFVVKIPESLPFDAAAPLLCAGISVYSPMKYFQMTEPGKSLGVVGLGGLGHIAVKLGKAFGLKVTVISTSPRKEKEAREILGADHFLISNDQKQMQEAARSLDYIIDTVSADHPLHHLINLLKVNGKLILVGMPEKPISFHPASVIFGRRIVGGSATGGVKETQEMLDFCAEHNISCMIENIAMDYVNTAIERLGKGDVKYRFVIDVTRSFSSPMAN
Contig_57336_4_5	427161	17588.7	793622	154837	681174	266096	519809	46378.2	721808	102690	648683	126960	211402	17696.6	106668	60986	240528	96094.8	0	0	0.9984	0	0	mae	Malic enzyme	2.3.9	Cellular respiration.tricarboxylic acid cycle.mitochondrial NAD-dependent malic enzyme	0	26.402	16	5	21	3	1	632	69.7	6.86	6.86	0	AELERESDPASQAARMSQVRSAYRSLAQLRASLLARNIGPWRNFSAKVPRPCIVHKRGSDILHDPWFNKETAFSVTERDRLGLRGLLPPRIISFQQQCDRFMVSFRSLEHNTRDGSADLTALAKWRILNRLHDRNETLYYKVLIDHIEEFAPIIYTPTVGLVCQNYGGLFRRPRGMYFSARDKGEMMSMIYNWPSEQVDMIVVTDGSRILGLGDLGVQGVAIPIGKLDMYVAAAGINPQRILPVMLDVGTNNVKLLNNSLYLGLRQPRLEGDEYLSVLDEFMEAVFTRWPQVIVQFEDFQTKWAFKLLQRYRKSFRMFNDDVQGTAGVALAGLLGAVRAQGCPIADFVKQKIVVVGAGSAGIGVLNTAEQAMSRMLGANSLSSANCQFWLLDKSGLITHARKDLDPEAAPFARGFGPGEIEGLHEGASLVEVVKKVKPHVLLGLSGVGGIFSQEVLEAMRDSESPRPAIFAMSNPTENAECTAADAFKYAGENIVFASGSPFQDVDLGNGKIGHSNQGNNMYLFPGIGLGTLLSGAHIISDRMLQAAAECLAEYMTDAEIQRGLIFPSISSIRNITKRVAAAVVKAAVAEDLADGYRETGPKELRQMSMEETVKYVGDNMWFPEYSPLVLEK
PPI00060292	3.9726e+06	400559	3.43112e+06	591236	3.70844e+06	434026	3.0999e+06	257542	3.70203e+06	971293	2.8424e+06	139343	996898	115224	774764	253183	924838	276426	0	0	0.0955	0	0	BGLU42	Beta-glucosidase 42	50.3.2	Enzyme classification.EC_3 hydrolases.EC_3.2 glycosylase	0	14.874	12	5	28	4	1	521	59.3	5.35	5.35	0	GTIVILFERLVSMALTVEAPAALHLQEEESENVEEISRDKFPESFVFGVATSAYQVEGAAKEGGRGPSIWDTFSYTPGKILDGRNGDVAVDQYHRYKEDVDLIAKMGFNVYRFSISWSRIFPDGFGAEVNKEGIAYYNNLIDTLLQKGVRPSVTLYHWDLPQKLHESMGGWLNREIVNYFAQYAETCFSAFGDRVKHWITFNEPLQTAVNGYATGIFAPGRCSDRSQSPVGDSSTEPYLVAHNQLLAHAAAVDIYRKKFQDKQGGVIGITVDGEWAEPFTDAEGDKAAAQRRREFQFGWFLDPLYFGDYPAIMRKKLGDRLPQFSPDEVAVLRGSLDFLGLNHYTTRYVIPSFRDSKKDEFYVDQDIHSIAEWEGNTIGERAASEWLYIVPWGFRKVLKWLTERYNRPPIYVTENGMDDEDSEITSLDQALNDTKRVNYFKGYLKALAEAIREGADVRGYFAWSLVDNFEWAQGYTKRFGLVFVDYKDDLKRYPKSSALWFTSFLHGTDKQACLVNGENGR
PTA00039196	519926	43203.8	513091	70198.4	786654	76392.8	683053	266761	752556	118072	1.40719e+06	682459	193563	35238.3	398588	89407.5	376352	55186.2	0.0012	0.002	0.0719	0.1517	0.1517	histone	Histone H2A	12.1.2	Chromatin organisation.histones.histone (H2A)	0	68.65	53	5	184	1	1	142	15	10.43	10.43	0	MDSSKAGSGKGAGGRKGGAKKKGVSRSTKAGLQFPVARIGRYLKKGRYAQRVGTGAPVYLAAVMEYLAAEVLELAGNAAKDNKKNRIIPRHILLAVRNDDELGKLLMGVTIAHGGVLPNIHQILLPKKTAEKASQEPKSPKK
PPI00050626	1.71579e+06	896564	705669	167234	725987	477027	2.32602e+06	322670	1.10577e+06	446723	510872	356792	134465	46427.3	183743	130723	82273.1	20623.7	0.002	0.0032	0.6678	0.0171	0.0171			35.2	not assigned.not annotated	0	16.054	49	5	7	5	1	198	19.9	9.58	9.58	0	LSTVTQHCNAVIWQCCVALQLKRSADLFFYSHRIKMADGKAGQAQKTAQGIKDTTVAKASQATKETKGMGQSAMDATKGMGQAATGMGQSALDATKGMGQSAMGMGQSALDATKGMGQSAMGMGQSALDATKGMGLSAMNATKGMGQSVMGTPQQGKAPTGSGPSFLQQAGGTVKGATQSVMDAVKSPSGASEGEQKK
Contig_08923_6_3	1.21183e+07	1.69301e+06	1.92628e+07	2.11697e+06	1.84752e+07	1.8166e+06	1.60489e+07	1.27496e+06	1.80893e+07	1.83142e+06	1.99297e+07	3.85408e+06	1.83095e+07	1.063e+06	1.35701e+07	2.58673e+06	1.51324e+07	3.77808e+06	0.3225	0.3444	0.637	0.8122	0.8122	RPS16	40S ribosomal protein S16	17.1.3.1.18	Protein biosynthesis.ribosome biogenesis.small ribosomal subunit (SSU).SSU proteome.component RPS16	0	11.019	21	5	43	5	1	195	22.5	10.46	10.46	0	NQGVGFLGSKWKPPSFINPDRLFLPSSRILYERVAWKPRGEIRRKKHIIYQTMAAVDSVQCFGRKKTAVAVTHCKRGRGLIKINGCPIELIEPEILRYKAFEPILLLGRHRFAGVDMRIRVKGGGHTSQIYAIRQSIAKALVAFYQKYVDEQSKQEIKDILVRYDRTLLVADPRRCEPKKFGGRGARARFQKSYR
PTA00005787	2.08756e+06	106191	3.4357e+06	1.58002e+06	4.49704e+06	2.0517e+06	1.30666e+06	138382	1.97783e+06	631568	2.49577e+06	715130	1.7847e+06	146198	1.4099e+06	390176	2.16981e+06	569233	0.0095	0.0132	0.0275	0.0148	0.0148	PSA	Puromycin-sensitive aminopeptidase	19.4.5.6.5	Protein homeostasis.proteolysis.metallopeptidase activities.aminopeptidase activities.M1-class neutral/aromatic-hydroxyl amino acid aminopeptidase	0	17.039	8	5	5	5	1	1085	122.7	5.92	5.92	0	MYRKLGWEPIPGESHLNAMLRGQILVVLAQFGHEETKVEARRRFNVFLNDRSTTILPADIRKAAYIAVMQNVTTSTKSGYESLLRIFRETDLSQEKERILGSIASSPDPSVVREALDFSLSSEVRSQDAIFVLRGISKEGRETAWLWLKEKWDFIWKNWGSGSLVTRFINSVVSTFSSEEKADEIKEFFSTRMQPSIERTVNQSIEQVRISAQWVKHVQQQDGLVELLQELAGVLRKRWLKTQANKMFKGLPRLPKFAVPRRYDLELRPDLNACKFDGKLAVTLNVIQDTKYLVLNAADLVIANNSVHLRSSASSKVINPSNVSVDAEDEILVLEFDETLPHDETVLDIEFQGTLNDQMKGFYRSAYVINGEKRNMAVTQFEPADARRCFPCWDEPSYKATFKITIQAPFDRVVLSNMPAIEEKSDGLLKTVSFKESPVMSTYLVAVVVGEFEYIEQTTTAGNKVRVYCEVGKTNQGMFALDVAVRTLPYYAKYFGTPYPLPKLDMVAIPDFSAGAMENYGLVTYRETALLYDEKHSAAANKQRVAVVVAHELAHQWFGNLVTMEWWTHLWLNEGFATWVSYLAADYLFPEWKIWTQFIDETVEAYRLDGLVESHPIEVEVGHAREIDEIFDAISYRKGASIIRMLESYIGASVFQKGLIAYVKRYAWKNARTEDLWAVLSEVSGESVNELMDSWTKQKGYPVVSAKLKGDKLELDQSQYLSSGKPGNGHWVIPITLCYGSYNARKNALLREKLGSISLSGIADSQEDAGSQPSWIKLNVGQTAFYRVQYDDELAKRLRSAIGAGSLDATDRFGILDDTYALCSACKQPLSALLSLMDAYRNELDYSVLSCLVDIAYKVSSVVGDAIPQSAADFKSFTINLLQFAAEKLGESHLNTMLRGQILVVLAQFGHEETKVEARRRFNVFLNDRSTTILPADIRKAAYIAVMQNVTTSDKSGYESLLRIFRETDLSQEKVRILGSIASSPDPSVVREALDFSLSSEEKWDFIWKNWGSGFLVTRFINSVVSKFSSEEKADEIKEFFSTRMQPSIERTVNQSIERVRISAQWVKHVQQQDGLVELLQELAV
PPI00023802	4.44544e+06	173537	2.17373e+06	322875	2.09619e+06	938767	3.27115e+06	527553	4.18074e+06	969914	2.58821e+06	834900	870323	436853	612499	882850	651799	843212	0	0	0.6212	0.0003	0.0003	PAD1	Proteasome subunit alpha type	35.2	not assigned.not annotated	0	33.688	47	5	33	3	1	107	12	4.91	4.91	0	SFSLPDRSIWYIFSMEGKCDRKEIQILSENFLEKNYKETAGHETIKLAARALLEVVESKGNNIEIAVMTRDKGLQQLEESEVEAIVAEVEAEKAAAEAAKKAPTPRD
PPI00004833	852273	712354	503620	322727	0	0	664162	35793.8	581262	343488	0	0	1.68065e+06	71168.6	1.18796e+06	956756	1.06187e+06	64069.9	0.0009	0.0015	0.9863	0.0032	0.0032	gefI	Serine hydroxymethyltransferase	35.1	not assigned.annotated	0	23.889	36	5	18	1	1	164	17.8	8.7	8.7	0	MTPGFKAYAKQVKANAVAVGNYLMSKGYKLVTSGTENHLVLWDLRPIGLTGNKVEKVCDLCNITINKNAVYGDSSALSPGGVRIGTPAMTSRGLKEADFEQIGEFLHQSIIITLAIQSEHGKLLKDFNKGLAGNKDIENLKAQVEKFSAQFDMPGFDVATMKFQ
PPI00057231	5.87632e+06	978811	1.45125e+06	140614	1.58881e+06	964673	2.32665e+06	539248	1.36644e+06	564554	2.34721e+06	1.98568e+06	2.15993e+07	5.81312e+06	3.87881e+07	2.45605e+07	2.40049e+07	4.92716e+06	0	0	0.9716	0	0			35.2	not assigned.not annotated	0	43.843	56	5	54	4	1	124	13.2	4.7	4.7	0	SVEIDLKVSAQKLWGAIQDSATKSIEVIGDGNVGTIRKMKYGEGATHASEKIEALDETNMTVTYTVIEGEILGIFKVGADANSSKLSWNVEFEPAGNATPPTEPIKEAAINTFKAVEGYLLTTA
PPI00019093	6.07062e+06	864981	6.45327e+06	821540	1.02405e+07	2.22423e+06	8.50036e+06	876999	1.07234e+07	442738	1.02191e+07	760374	1.05225e+06	112857	1.92053e+06	1.2326e+06	1.40705e+06	1.09717e+06	0	0	0.0195	0	0	EXLA1	Expansin-like A1	21.4.2.2	Cell wall organisation.cell wall proteins.expansin activities.alpha-like-class expansin	0	34.913	26	5	39	4	1	255	27.5	8.56	8.56	2	VSAALSCDRCLHKSKVASFARANINGACGYGNSATSLTARGGLVMASASAKIYREGVGCGACYQIRCTDPGVCTKSGVKVLVTDFTKSTETDFVLSARSFSKLAVASKAAQVLKMGTVDVDYKRIPCDYGSQNMTVKVDKSSKYPDYLAVQFLYQGGQTDITEVDIDRVGSSGWQYMTRKNGAIWGIQNPPIGSLSFRLLVTGGYDGSWVWPTRNLLPAMWRPGSVYESGVQITEIAQEGCSPCETGNWTDTRIR
PTA00013431	3.48989e+06	617421	4.54052e+06	470313	5.16619e+06	897347	3.44273e+06	1.05048e+06	4.8035e+06	656730	5.25049e+06	1.74814e+06	1.06728e+06	96105.2	1.36387e+06	313812	2.09381e+06	603882	0	0	0.9757	0	0	SDH	Sorbitol dehydrogenase	3.5.2	Carbohydrate metabolism.sorbitol metabolism.sorbitol dehydrogenase	0	16.065	22	5	20	5	1	363	39	6.29	6.29	0	MGKGAMSQGNENGEGDNMAAWLTGINTLRIQPFKLPPLGPHDAKVRMKAVGICGSDVHYLRTLRCADFIVKEPMVIGHESAGIIEEVGSEVKHLVPGDRVALEPGISCWRCDQCKRGSYNLCPEMKFFATPPVHGSLANQIVHPADLCFKLPDNVSLEEGAMCEPLSVGVHACRRASVGPETNVLVMGAGPIGLVTVLSARAFGASRIIIADVDEERLSMAKKIGSDECVLVSRDSQDIDEEVTRIQNAMGGNIDVTFDCAGFAKTMSTALKATSAGGKVCLVGMGHNEMTVPLTPAAAREVDIFGVFRYRNTWPLCLEFLRSGKVDVKPLITHRFGFSQKEVEEAFETSAGGGNAIKVMFNL
PSY00004853	1.16722e+07	1.24249e+06	8.91275e+06	919941	8.89005e+06	418794	1.32263e+07	1.59117e+06	1.10438e+07	784099	8.26052e+06	2.37759e+06	2.86588e+06	696835	3.20019e+06	1.00635e+06	3.7195e+06	381740	0	0	0.4727	0	0	HR23	Putative DNA repair protein RAD23-1	19.2.4.4.1	Protein homeostasis.ubiquitin-proteasome system.ER-associated protein degradation (ERAD).delivery to proteasome.shuttle protein (RAD23)	0	13.978	15	5	32	2	1	420	43.3	4.68	4.68	3	MKVSVKTLKGNHFDIEVQPTDTVLNVKKQIEQIQGAQTYPSEQQLLIYQGKVLKDESTIEESKVSENTFLVVMLSKTKATTAGASSTQAQPSVSAAPSQNPVAPVPAAAAAQLPSQAPATTTPAIGAGATPAIGAGATPAIGTGTTQTDADADAYGQAASNLVAGNNLEHVIQQILDMGGGSWDRDTVVRALRAAYNNPERAVEYLYSGIPETAEVAPPVTRPTPSIGQAANPTAPAPAASAAAGSATAQAGPNAAPLDLFPQGLPNLGAGAGAGAGVGAGIGAGAGIGAGAGALDFLRNNPQFQALRTMVQANPQILQPMLQELSKQNPQLMRLIQDHQADFLRLVNEPVEGAEGDFFNQLAGAMPQAINVTPEEREAIERLEAMGFDRALVIEAFLACDKNEQLAANYLLEHAGDYED
PTA00083266	1.52863e+06	157061	1.78681e+06	234222	1.83096e+06	205195	1.54859e+06	194431	1.98063e+06	309698	1.80179e+06	261185	1.54999e+06	160222	1.26215e+06	157004	1.26849e+06	165516	0.0025	0.0039	0.853	0.0127	0.0127	ilvH	Acetolactate synthase, small subunit	4.1.2.2.8.3.2	Amino acid metabolism.biosynthesis.aspartate family.aspartate-derived amino acids.isoleucine.acetolactate synthase complex.regulatory subunit	0	14.553	10	5	35	5	1	512	56.2	8.82	8.82	0	RSSRWGIYLRVPMAAAIVASSAVSRTMSTPVLNAKLLEGTYSSDSRIPISYSGLWAKLAPTRQISVLTLNTKGNDFHYKGASFHCRATTQVAVPDTAPSRTISKVKRHTISVFVGDESGMINRIAGVFARRGYNIESLAVGLNKDKALFTIVVSGTDRVLQQVTQQLYKLVNVWKVEDLSKEPQVQRELMLAKLNVNATQRAEVLGLVDIFRGRVIDVSENLLTIEVTGDPGKIVAVQRTLSKFGIIELARTGKIALKREKMGAKAPFCKLSEISSSDTEGEKLEHQSFREKSLRFPSNNVNLSPGGDVYPVEPYDDGIWQNQVLDPHWGVLEDEDSSGLCSHTLSLLVNDAPGVLNIVTGVFARRGYNIQSLAVGPAEEEGTSRITTVVPGTDVSIMKLLQQLYKIIDVLKVEDLTHLPFAERELMLIKIAANPSVRRDILDIASIFRAKPVDVSAHTVTLELTGDLEKMAALQRLLEPYGICELARTGRVALVRESGVNSKYLRESSLPL
Contig_16316_6_3	6.9536e+06	878689	1.00148e+07	1.05084e+06	1.04213e+07	2.12963e+06	6.61796e+06	386101	7.34506e+06	1.42607e+06	8.20504e+06	1.68933e+06	3.8251e+06	280226	3.49385e+06	713874	3.27796e+06	265399	0	0	0.044	0	0	RPL18AB	60S ribosomal protein L18a-2	17.1.2.1.19	Protein biosynthesis.ribosome biogenesis.large ribosomal subunit (LSU).LSU proteome.component RPL18a	0	25.324	28	5	54	5	1	206	24.3	10.42	10.42	0	SFSRRRRVAGAGTGSKEGEGGREEESGKMVKYRFHQYQVVGRSLPTPSDEHPKIFRMKLWATNEVRAKSKFWYFLRKLKKVKKSNGQVLAINEIFEKNPTTIKNFGIWLRYQSRTGYHNMYKEYRDTTLNGAVEQMYDEMASRHRVRSPCIQIIKTATVPKELCKRENTKQFQDSKIKFPLVYRKVRPPTRKLKTTFKASRPNLFM
PSY00007691	5.12241e+06	4.76374e+06	3.39101e+06	447094	3.10473e+06	1.13809e+06	4.87274e+06	2.60657e+06	5.15273e+06	2.52249e+06	4.05782e+06	1.84067e+06	407569	227357	303133	84137.1	1.16785e+06	303787	0.0004	0.0007	0.6521	0.0049	0.0049	af70	Subtilisin-like protein	35.1	not assigned.annotated	0	11.864	10	5	9	3	1	779	82.1	6.35	6.35	2	MGFKLYFALLFLCTLLFGLAIAEDGKVHIVYMGSLLHNNREQLVNSHLEVLSSVLESPRHAEISLVRSYTSAFNGFAALLSKEQATALAGKAGVLSVFPDPVLNLHTTHSWDYLEKDLAMSSSSYRKPKSSGADVIIGFLDTGIWPEAASFSDKGMGPVPSRWKGACVKGEGFNVSNCNRKIIGARYYSGGEDDDVVTNIKPKSIWPQSRTARDYSGHGTFTASTAAGSFVDNANYNGLANGTARGGPASSTTRIAMYRVCGLDYGCPGVQILAAFDDAVKDGVDIVSISIGGNQADFVNDPIAIGAFHATEKGILVVSSAGNDGPDSQTAVNTAPWIFTVGAASIDREFLSNVVLGNGKIIQGKGITFSNLSQSAVHPLVYAGSIPDNSSYPAAARNCLLESLDASKAKGKVILCIANATATSKGIMKFTVQDAGGIGMIFVDDLQIFEAYDSGTFAATTVSTSSATEIFSYINSTRNPVATITPTEVVTNYKPAPVIASFSSRGPGGLTQNILKPDISAPGVNIIAAWDPPNTFIETDPSDTVLSGTVSTAFNMMSGTSVAVPHVSGAAAFVKSINPTWSSSAIRSALMTTAIVRNNMGELLTNESDISGTPFDFGSGVVNPIGALQPGLVYETSTDDYFRFTCNYGLDSKNIMLIAANESYRCPSGAKVDLISDMNYPSIAISKLNIVNGSTTVSRSVTNISPDVAPTYKVTIGAPPGLSVKVSPEILKFSETSKKLSFDVVFTATKVATKGYVFGTLVWSDGKHNVRTPFAVNLV
PPI00020457	1.54742e+06	231091	1.33767e+06	381041	961728	305543	2.0232e+06	282706	1.30928e+06	336203	1.64103e+06	124754	276682	105303	161856	125832	258565	226750	0	0	0.0517	0	0	inx	40S ribosomal protein S25	17.1.3.1.26	Protein biosynthesis.ribosome biogenesis.small ribosomal subunit (SSU).SSU proteome.component RPS25	0	27.905	44	5	44	2	1	108	12	10.43	10.43	0	MAPKKEKAAPSSKPVKSSGGGKQKKKKWSKGKQKEKVNNMVLFDQATYDKLLLEVPKYKLITPSILSDRLRINGSLARKAIKDLMAKGSIRMISAHSSQQIYTRATNT
PPI00031787	641430	148563	1.6345e+06	216284	1.63555e+06	710643	626826	63552.9	899920	307530	1.02151e+06	539483	398099	117055	212152	155130	202497	106208	0.0001	0.0002	0.0793	0.0001	0.0001	Os09g0497700	Os09g0497700 protein	35.2	not assigned.not annotated	0	16.266	15	5	8	5	1	456	51.5	9.48	9.48	0	MAMAKYIVLACLLVFLALGARGDAGFEPQEPQIETCPGSDLVKELEDLKSKASSLESMIEEKKSALREKEALVAEREKLLEEKSKAVTILQSEIESIQKKGAGVLEAETTKAYARVKELEKQVEKLEEVLREQKQRQQSLELHASKAENQAKEYSDKSKKLQEVVTEQKARMQKVEQALQFAEATMLKYQSEAKMKAEQLMEVHGAWLPHWLAVRLAKFQAYAAEHWAKSAKPAINVVLEKASEKASIAHNWVRPHLETAKTHWSPALKKQWQQAMVSLAPHVETVKSKAIEGYEVSRDTIKPHLVKAHESLSPHVQTVKDLCRPYIDQVVAASQPHIEKVVATSQPHIEKVTVILQPYTKPIANVYGRFLTTATKYHRQLQRSVRQTLKKYELTAALATKELVWFMASALLALPVFGILMAYSSVFSSGKKARKPGRNNPTGNVHRKHKRRHIDK
PPI00057703	1.49127e+07	3.97988e+06	4.14306e+06	931820	2.28596e+06	994391	8.93091e+06	1.03967e+06	1.11113e+06	368110	324513	307196	2.51458e+06	839554	1.77585e+06	1.29468e+06	1.82739e+06	1.59276e+06	0.0589	0.0706	0.2024	0.0553	0.0553			35.2	not assigned.not annotated	0	41.97	47	5	44	5	1	175	18.2	4.04	4.04	0	MAGVEAAAAPAGLIASEEQLKAGVDAVKVTEIEPTTEKTTEEEALVSSPAEEVPVAEKTVDQNPAAVEKSPEELGVMPEADPAQMESKEAENATQVVQPPAEAAAVEEKAEEPPVKEEVHKAEEKAEESSAEQEAPAEVPEEATATVEESAVKEAKPVEAAPTEVKAEGEDQAQE
Contig_16221_6_6	76706.6	15511.8	36673.6	63520.5	0	0	51960.7	89998.5	30482.5	52797.3	0	0	26302	45556.4	47101	81581.4	419347	247468	0.0929	0.1082	0.9868	0.1594	0.1594	ca1	Carbonate dehydratase	35.1	not assigned.annotated	0	16.185	18	5	22	1	1	211	23.2	8.63	8.63	0	QWLLLCDHTMDSSVVARFGRTAFYGSEIRQQSDISRSFNTVQIRQAPNRICAPTKRTGAITNQAVAEAQTVADPIERVKNGFKNFKTELYDKEKELISKLSKGQSPKFMVVACADSRVCPTHVLKFNLGEAFVVRNVANMVPPYEQSGFPGVSSAVEYAVLHLKVENILVIGHSCCGGINALMSLPDDGPKQTAFIEDWIKIGKEAKLRVG
PSY00025968	3.3301e+06	442870	3.10318e+06	665898	1.9318e+06	75310.5	3.86827e+06	131790	3.48336e+06	1.00939e+06	1.78017e+06	205677	1.39326e+06	62688.2	2.57209e+06	568220	3.29181e+06	1.33492e+06	0.424	0.4452	0.8512	0.7163	0.7163	GST	Glutathione S-transferase	18.8.1.4	Protein modification.S-glutathionylation.glutathione S-transferase activities.class tau glutathione S-transferase	0	41.851	26	5	50	1	1	228	26.3	5.71	5.71	6	MENQVKVLSLWASPFGLRVLVALEEKGVKYEYQEENLASKSELLLKMNTIHKKIPVLIHNDKPVLESLIIVEYIDEAWPNTNPFMPSSAYERARARFWADFVDKKIYDNGGSLIMKCKGEAQEEAKRNMLEYLGLLEGALDELSGGIKPYFGGEKFGYMDIAFIPFTSLFQAWEVMGNWKIPLETQFPRLHEWVNACMERDSVKKVLPHPEKVAEFVMQFRQRFVGSD
PPI00006926	1.3185e+06	604234	1.79237e+06	1.33655e+06	182280	106247	3.41253e+06	673191	2.55769e+06	2.03687e+06	284895	89508.9	0	0	0	0	53886.5	93334.1	0.0042	0.0063	0.1987	0.1486	0.1486			35.2	not assigned.not annotated	0	42.371	52	5	19	5	1	195	20.2	3.99	3.99	0	MASVEAATAPAGSIPSEEKVPDIVEDVKDIEIEPATEKAAEEEAPPSSPAEEVPLADNTVNESSDKVEKSAEESTGTLIALEPGLESTQLEPEETPEPKEEAAEPPKEESVPQAPTEVAAVEEKAKESSGKEEASAAVETAAEAKSEESLANGDSPAEISEEKSVSIDESVVEEKNPPIAAPAEEKAEGGVKPQE
PPI00012003	3.22787e+06	467238	3.70451e+06	829402	4.04168e+06	962132	2.71385e+06	483633	3.10732e+06	1.3409e+06	3.7621e+06	543498	2.55023e+06	144570	2.30616e+06	488572	2.42031e+06	406818	0.004	0.006	0.3597	0.0031	0.0031	eIF5	Eukaryotic translation initiation factor 3 subunit B	17.4.1.3.2	Protein biosynthesis.translation initiation.Pre-Initiation Complex (PIC) module.eIF3 mRNA-to-PIC binding complex.component eIF3b	0	18.539	9	5	24	5	1	722	83.3	5.11	5.11	0	METMEMPVPAHRLGTDTQQLNIDFSNVDLDSIQLPPGEDFGIKSEDEEEEEDSLEFETGFGNIVVVDNLPVVPPEKFEKLEGVVRKIFGQIGTIRERGLWMPLHPETQKTKGYCFIEYNTPQEAQTAKDQTNGYKLDKSHIFAVNMFDDFDKYMKVSNEWIPPETKAYTPVENLQQWLTDDKGRDQFVVRANTDTEVYWNDPRQLRPELVYRRGYWTESFVQWSSLGTYLATVHRQGAAIWGGATTFNRLMRFAHPQVKLIDFSPGEKFLVTYSSHEPSNPRDTQRVTLNIFDVRTGKVLREFKGSADDFATGGTGGVAGVSWPVFRWAGGRDDKYFARIGKNAISVYETETMTLLDKKSIKVENVMDFSWSPTDPILALFVPEGGGGNQPAKVSLVQIPGREELRQKNLFSVSDCKMYWQSNGDYLAVKVDRYTKTKKSTYTGFELFRIKERDIPIEVLELENKNDKIIAFAWEPKGHRFAIIHGDGPRPDVSFYSMRSPNHVGRVFKLATIKGKQANSLYWSPIGRFIILAGLKALNGQLEFYNVDELETMATGEHFMATDIEWDPTGRYAATAVTSVHEMENGFNIWSFNGKLLYHVSRDHFYQLLWRPRPPSLLSPEKEEEIAKNLRKYSKKYEAEDQDVSLLLSEQDREKRKKLQEDWQVWVNEWKRFHEEEKLFRQELRDGEASDEEEEYEAEEVEVEEIVDVTEEIASFGFEQLD
PPI00006073	1.32697e+06	141620	1.46856e+06	296557	1.66838e+06	511466	851279	76264.4	979619	320715	1.3613e+06	488417	816150	69775.9	778390	156654	630024	141018	0.0001	0.0002	0.0173	0.0001	0.0001	RPL8B	60S ribosomal protein L8-2	17.1.2.1.7	Protein biosynthesis.ribosome biogenesis.large ribosomal subunit (LSU).LSU proteome.component RPL8	0	21.249	23	5	59	3	1	261	28.4	10.9	10.9	0	MGRVIRAQRKGAGSVFRSHTHHRKGPARFRSLDYGERNGYIKGIVSDVIHDPGRGAPLLRVTFRHPFRYRHQKELYIAAEGMYTGQFIYCGKKANLTVGNVLPLKSIPEGAIVCNVEQHVGDRGSFARASGDYAIVVSHNFDNGTSRIKLPSGAKKIVPSSCRAMIGQVAGGGRTEKPMLKAGNAYHKYRVKRNSWPKVRGVAMNPVEHPHGGGNHQHIGHASTVRRDAPPGQKVGLIAARRTGRLRGQAASAAAKTDKTS
PPI00031985	1.09167e+06	217948	3.02548e+06	451864	2.62952e+06	198182	766013	18724.7	2.29008e+06	696694	2.12203e+06	579744	593606	191969	388064	364551	722264	529727	0.0003	0.0006	0.3248	0.0002	0.0002	nouG	NADH-quinone oxidoreductase	2.4.1.1.3	Cellular respiration.oxidative phosphorylation.NADH dehydrogenase complex.module N (electron input) components.component NQO3	0	19.604	13	5	12	5	1	750	82.3	7.65	7.65	0	MGIGMLAFQAAKRSKSLAGRLWAVQQQQREALGPNGGVWMRAISSSPARETEASAEKRTPVAGARVEIPKPEEAFEVTVDGYPVKIPKGMTVLQACELAGVDIPRFCYHSRLSIAGNCRMCLVEVEKSPKPVASCAMPALPGMKIKTDTPMAKKAREGVMEFLLMNHPLDCPICDQGGECDLQDQSMAFGSDRGRFVETKRSVVDKNLGPLVKTVMTRCIQCTRCVRFASEVAGVQDLGMLGRGSGEEIGTYVERLMTSELSGNVIDICPVGALTSKPFAFKARNWELKGTETIDVSDAVGSNIRIDSRGPEVMRVLPRLNEDINEEWISDKTRFSYDGLKRQRLNEPMMRRPDGRLQPVTWHDALEVIAEVTQQVKPEEMVAIAGKLSDVESIMALKDYMNRMGSENIWCEGNGMNPQADLRSEYLLNTSIAGLEKGDAFLFVGTNPRVEAPMVNARIRKAVRAGHAKVASVGPPTDLAYEHQHLGIGPETLIQIAEGRHPFCSTLASAKYPVLIVGAGIFERKDKDAIMAAVDIIVKHAKVIRNEWNGFNVLLLNAAQAGGLDLGFIPGSGSKIGIENAKFVYLLGADDIQVDKISKDAFVVYQGHHGDRSVYRANMILPGVAFSEKEGTYENAEGCTQQTIPAVPTVGDSRDDWKILRALSEVSGVKLPYDTVNALRTRIRAVSPNLFRVDEREPASAWLRELKPEFNSKMSRRPFTNAIDNFYMTDSICRASKTMAQCTATLLSQK
PPI00036661	369004	639134	30314.4	52506.1	41895.2	21041.2	662553	253870	76591.8	132661	13387.1	23187.1	44413.4	76926.3	27725.9	48022.7	38950.9	5984.52	0.3081	0.3295	0.7286	0.7009	0.7009	GEM_1838	Glyoxalase/bleomycin resistance protein/dioxygenase superfamily protein 19	35.2	not assigned.not annotated	0	74.41	51	5	57	1	1	160	17	5.21	5.21	0	MAQENAAAVAENGKGNGAVAKLPTFSILKPHLIVEAPHAADAISFYKRVFGAEKLRSLILHAHLKFGAAEVMVCDETEEAGAEVKSLVALKGTSVILHLETDDVDAAVKLAVDAGATVTEEVAERPWGQRYGKVKDPYGFIWSFATTIKESAVAEDDAQA
Contig_04905_4_7	893940	102386	2.0167e+06	316682	2.22995e+06	262617	1.04715e+06	139728	2.23044e+06	322807	1.9713e+06	576117	76614.9	50484.2	164864	130842	213695	132933	0	0	0.9886	0	0	NSP1	AT3g07720/F17A17_6	35.1	not assigned.annotated	0	37.413	29	5	29	2	1	230	25.3	5.88	5.88	0	SDLEALHPEACPMAITQGKWLQVNQKEGGPKARSSHAVAVVGKKAYVFGGEVEPRVPVDNLMHILDLEDNSWSVAEAKGEAPPPRVGVTMVPIGSVIYLFGGRDQHHKELNHFYSFDTNSCQWNLISEADGPPHRSYHAMAADNNQVYVFGGCGEKGRLNDLWAFNVEEGKWKALPAPPPESKLVPRGGPGLAVVDNKVWVIFGFGGKHELSDIHCFDLCTNLWEEVEVK
PPI00007659	896559	184413	3.03405e+06	220951	2.4612e+06	502928	573667	92021	1.77218e+06	892943	1.48727e+06	223656	653695	120095	461119	216570	344415	140990	0.0003	0.0006	0.0478	0.0002	0.0002	badh	Betaine aldehyde dehydrogenase	9.4.1.2	Secondary metabolism.betaines.glycinebetaine biosynthesis.betaine-aldehyde dehydrogenase	0	21.127	16	5	15	5	1	503	54.8	5.43	5.43	0	MASKVLVRQLFIDGEWRAPLKEKRLPVINPATEETIGEIPAATAEDVEVAVKAARAAFTRNRGKDWPRTPGAFRAKYLRAIASKVTERKSELAELEALDSGKPLDETSWDMDDVAGCFEFYADLADALDGEQHASVSLPMETFKSHVLKEPLGVVGLITPWNYPLLMAAWKVAPALAAGCTAILKPSEIASLTCLELASICKEIGLPPGVLNIVTGLGPEAGAPLPSHPDVDKVAFTGSTATGRAIMTAAAQVIKPVSLELGGKSPILVFEDVDIEKAAEWAMFGCFWTNGQICSATSRLLVQESIADEFVEKLVNWTKSIKISDPFEKGCRLGPVVSESQYKKILNFISVAKEEGATILCGGQRPKHLKKGYFIEPTILGNVNPSMQIWREEVFGPVLAVMTFKTEEEAIELANDSQYALAGAVLSNNADLRNRVSEHLQAGIVWVNCAQPTFCQAPWGGNKRSGFGRELGKWGLENYLSVKQVTEYISNDPWGWYPQPSKL
Contig_16527_4_5	2.32939e+06	282112	705905	259275	1.45116e+06	604582	2.51992e+06	281580	1.46883e+06	899167	2.93032e+06	1.82616e+06	830842	284973	2.39145e+06	806176	2.44553e+06	628319	0.2496	0.2712	0.2202	0.6866	0.6866			35.2	not assigned.not annotated	0	16.596	20	5	18	5	1	409	46.6	6.89	6.89	0	KDWIISTINTTFYYSINSPVTFVSLEASTLVMQISITTIPSPIFPLQLLRGPTHKESFIECGKTRTGSSLVSALTGILVSKALKSDSPDNRRSNPRPSKIINAMSIPGTLGETVGEETVQQLTPHDQWEWNSRHHWKHWHGLWTMWKPTEGPDIVKTYKSVRSLWPVDEERVHLYHRNQWYETTGEGPDINWESGPWAMYEFKHSLQDGIWHPNSLDHRIIQFPNGDLGWVQLALKPNDPKSVVFNELHFMPSPDVRVAVIIGYDFEGKMGVALMLEETRDNDKRPEPSWQGTIWKHHRATLEESRNEPVGTFTGMEMSLNTNLQMSIRKAVWKGFKGGLSEEDAKGYILIHLPYGLTAFAPREAAVGKAHEYYVSWVVNESQVRVLSVSYFADGRLQHLNSGTYEKSA
PTA00083254	4.2165e+06	340901	3.00443e+06	178710	3.13698e+06	398492	2.88546e+06	315176	3.48786e+06	374011	2.96293e+06	652467	2.1361e+06	290017	2.60294e+06	1.21107e+06	2.82593e+06	198310	0.013	0.0176	0.4825	0.0104	0.0104	aceF	Pyruvate/2-oxoglutarate dehydrogenase complex, dihydrolipoamide acyltransferase component	5.1.2.2.2	Lipid metabolism.fatty acid biosynthesis.acetyl-CoA generation.plastidial pyruvate dehydrogenase complex.dihydrolipoamide acetyltransferase component E2	0	35.872	15	5	46	3	1	509	53.7	9.07	9.07	2	MTELLTPPQPITARSFPQQNARSGILGSHVWNRNGKRKNKVHMCIGFMRQNASAKRCVKRFTTHAKIREIFMPALSSTMTEGKIVSWTKSEGDKVQKGESVVVVESDKADMDVETFYDGFLAAIMVEEGSVAPVGSAIALLAENEEEISEAKLKASNSATTTASAPPSMPPSPSLTTSAAASPSPSSEAVLPSKPASAAAPVASSIHPASEGGKRVVATPYAKQLAKQFNVDLASIVGTGPMGRIVAKDVEAAKGKPELAPSAAQPVSAPPTKPLVVSPTEIPTIVPGTTVPFTTMQGAVSRNMVESLQVPTFRVGYSIITDKLDALYKKIKSKGVTMTALLAKATALALAKHPAVNASCKDGKSFTYNSNINIAVAVAMDGGLITPVLQDADKVDIYTLSRKWKELVDKARAKQLQPQEYNTGTFTLSNLGMFGVDRFDAILPPGSGAIMAVGASQPTVVATADGLIGLKNQMQVNVTADHRIIYGADLASFLQTLSKIIEEPNELTL
PPI00016211	3.01325e+06	1.05511e+06	2.55897e+06	441702	2.63786e+06	598980	3.95828e+06	432096	3.72566e+06	866452	2.91224e+06	324087	2.14268e+06	3.53629e+06	216401	223550	335188	355105	0.0007	0.0012	0.4046	0.0156	0.0156	ef	EF-hands-containing protein	35.2	not assigned.not annotated	0	14.35	25	5	16	5	1	355	39	4.91	4.91	0	MDGGMVFDGSKLQEFVEDDEAFAKYVDERFEALDKDHNGRLSPKELRPAVAAIGAALGLPSQGSSPDADIIYDQVLNEYFISGRSDGINKEDFRTVLSDILLGVADGLKRDPVSLVTLDGRLLHDYARSSAFEFDTIATFTQMENSKPSLEIALGKITVEQGMPPASDPWVMEKIVKPAAESCGFHQLINPEARVSAEEFVEALRNVALEVASRLEKSPVTVARSEKTYDGNSIRKFVKKKDEVDKALQTIWKALPKDPRGTLPREYLRVALDMIGPAAGLPPLGVVEQMDRVVSEIFKMVEADEGGVLKQNEFNKLVLEILGSLMLQLQGNPITVSSHAVVKSDEHDIDFLPQL
PSY00006699	2.74692e+06	99184.7	2.45518e+06	146574	1.98696e+06	495454	2.42377e+06	444632	2.88127e+06	267560	2.21965e+06	649792	1.45806e+06	346903	2.37546e+06	567764	2.94491e+06	1.2652e+06	0.7395	0.7512	0.9345	0.9037	0.9037	AGD2	Probable LL-diaminopimelate aminotransferase, chloroplastic	4.1.2.2.3.3	Amino acid metabolism.biosynthesis.aspartate family.aspartate-derived amino acids.lysine.LL-diaminopimelate aminotransferase	0	22.004	16	5	23	5	1	470	51.2	8.25	8.25	0	MATLNPFCSSLVADLSSAASVYLCGTSEGRAFLSPVINSRKTSLICKRSGLIRCIAEPMEKTVYTTKVPRNGNIAKLQAGYLFPEIGRRRLAHMQKYPDAKVISLGIGDTTEPIPEVITSAMAQRAQALSTREGYSGYGAEQGEKALRTALSRTFYGDLGIKDSEIFVSDGAKCDISRLQLVFGSNVTIAVQDPSYPAYVDSSVIVGQTGSFEKDVQKYGKIEYMKCLPENDFFPDLLSVPRTDIIFFCSPNNPTGAAATRKQIKELVGFAKANGSIIIYDSAYAIYMSDDNPKSIYEIPGAREVAIETASFSKYAGFTGVRLGWTVVPDELRFSDGFPVANDFNRIMCTCFNGASNIAQAGGLACLSPEGLKAMHGVVEFYKENTKIIVDTFTSLGFQVYGGRNAPYVWVRFPGRKSWDIFAEILEKAHIVTTPGSGFGPGGEGFIRVSAFGHRENIVEAARRLKSLYK
PPI00011864	14000.9	2671.47	26067.9	10100.9	63228.8	53987.9	16511	2473.48	15893.4	5672.94	22857.8	4191.54	183518	81276.9	97729	62863.2	31427.6	21521.3	0.0049	0.0072	0.7985	0.0259	0.0259	ss2	Sucrose synthase	3.1.4.2	Carbohydrate metabolism.sucrose metabolism.degradation.sucrose synthase	0	16.888	9	5	25	1	1	820	94	6.01	6.01	0	MVLARLTRVQSSRELVQDTLFEHRNEIVSLLSSYVAQGRKILHPHHLLDGLAEILGEDDELQNLRDGSFGDVLRSTQEAIILPPWVVLAVRPRPGVWEYVRVNVDELAVEQLSVAEYLEFKENLVTGSVKDNYVLELDLEPFNASFPRPTQPSSIGSGVQFLNRHLSSRLFHDKDSMQPFLDFLRAHSYRGQKLMLNERIQSLPKLRSALVKAEEHLNKFPLNTPYMEFEHKLQEMGLEKGWGDNVEHVLDMIRLLLEILQAPDPSTLETFLGRIPMVFNVVILSPHGYFGQANVLGMPDTGGQVVYILDQVRALEKEMLLRIKRQGLDITPQIVVVTRLIPEAYGTTCNQRIERISGTQHSRILRVPFKTDKGVLRKWVSRFDVWPYLERFSEDVSNEINAELQGQADLIIGNYSDGNLVASLIANKQGITQCNIAHALEKTKYPDSDLYWKNFEEKYHFSCQFTADIMAMNHADFIITSTYQEIAGSKDTVGQYESHTAFTLPGHYRVVNGIDVFDAKFNIVSPGADMQIYFPYTEKQRRLTALHDSIEELLFNPEQTAEHMCALNDHKKPIIFSMARLDRVKNMTGLVEWFAKNKRLRELVNLVVVAGDFDPSKSKDREEVAEIEKMHTLIEEYNLNGQFRWICAQKNRVRNGELYRYICDTKGAFVQPALYEAFGLTVVEAMTCGLPTFATCNGGPAEIIVDGVSGFHIDPYHGDNASECIADFFERCKTDPGYWDRISNAGLQRIYERYTWQIYSERLMTLAGVYGFWKYVSKLERRETRRYLEMFYALKYRDLVKTVPLAAEEITDGIEEKSTK
PPI00070631	2.46498e+06	677536	2.26291e+06	269904	2.35168e+06	320261	1.3708e+06	496378	2.05896e+06	588213	1.8014e+06	345164	1.27841e+06	165187	962003	603009	436750	95150.2	0	0	0.028	0	0	IMDH2	3-isopropylmalate dehydrogenase 2, chloroplastic	9.5.1.4	Secondary metabolism.glucosinolates.glucosinolate biosynthesis.methylthioalkylmalate dehydrogenase	0	22.058	19	5	13	5	1	417	44.2	6.44	6.44	0	MDCLSSSFGVINSTTLNNNNNALRPRLGVCHAKNNTVSTMARVRCAAAASKTYKITILPGDGIGPEIMSVAKNVLRLVGSQQDVNFKFNEMLVGGAAIDATGVPLPDETLAACKQSDAVLLAAIGGYKWDNNERHLRPESGLLGLRAGLGVFANLRPAIVLPQLADSSTLKRDVAEGVDIMVVRELTGGIYFGEPKGIGKNEKGERIGFNTEVYSTSEIDRIARVAFGIARKRRGKLCSVDKANVLEASQLWRETVTAVGSHYSDIQLSHMYVDNAAMQLIRDPKQFDTIVTNNIFGDILSDEASMLTGSIGMLPSASVGESGPGLFEPVHGSAPDIAGQDKANPLAMVLSAAMLLKYGLGEEDAASRIETAVLATLDKGYRTGDLMSPGKTLVGCARMGEEVLKALDSLRPAAVLP
PPI00050334	9.46008e+06	2.6e+06	4.24939e+06	3.1618e+06	4.7377e+06	2.29186e+06	1.1575e+07	1.67829e+06	5.77359e+06	4.67394e+06	4.80795e+06	3.31011e+06	923462	393628	1.70363e+06	1.92386e+06	1.92167e+06	667610	0.0021	0.0033	0.7043	0.016	0.016	LAC12	Laccase-12	50.1.10	Enzyme classification.EC_1 oxidoreductases.EC_1.10 oxidoreductase acting on diphenol or related substance as donor	0	20.589	14	5	27	5	1	570	63.1	8.24	8.24	0	MSLQSVRLSSALLVFLLAFVAYLVAVTNADVHNYTFIIRKKTVTRLCNKRIIATVNGQLPGPTIHVRDGDIVNIKAYNKAGYNATLHWHGVEQLRTGWADGPAYVTQCPIPPGGRYTYRFTISEQEGTVWWHAHVSWLRATVHGAFVILPKRGKPYPFPKPRAEVPIVIGEWWNNNPVAVIDEAVRTGGAPNVSDSFTINGQPGDLFPCSRSETFRFAVKQGETYLLRIVNAALNSGHFFKIAGHQFTVVAVDACYTKPYKTDVLVIAAGQTTDVLFTANQPVSKYYMAARAYNNQAAGDFDNTTATAILEYIGHQHSTRPIMPSLPYYNDTATVNRFSNALRSLASREYPVDVPRKIDEDLIMTVGLGLSPCGTGKTCEGPNGMRLSASVNNVSYVEPTVALLQAYYFSINGVFTMDFPSKPPVRFNYTGEDIVESLWVPDNGTKLKVLDYGSTVQLVFQATNIFVPENHPMHLHGYNFYVVGQGSGNYNPVKDPVKFNLVDPPQRNTVIAPVSGWVAIRFKADNPGVWFLHCHLDDHFTWGLNMVFLVKNGSGPLQSLEPPPPDLPMC
Contig_04331_5_5	5.42184e+06	130185	5.74102e+06	599437	5.21864e+06	204782	4.5751e+06	169684	6.52893e+06	598102	5.70277e+06	918739	7.394e+06	326039	6.07308e+06	814146	6.95216e+06	1.35842e+06	0.0046	0.0068	0.9338	0.0072	0.0072	RABG3D	Ras-related protein RABG3d	22.8.1.7	Vesicle trafficking.regulation of membrane tethering and fusion.RAB-GTPase activities.G-class RAB GTPase	0	19.28	34	5	39	5	1	224	25.2	5.35	5.35	0	ISLDLFDSIFIQHKLELIMSARRRTLLKVIILGDSGVGKTSLMNQYVNKKFSNQYKATIGADFLTKEVQFEDRLFTLQIWDTAGQERFQSLGVAFYRGADCCVLVYDVNVLKSFDNLNNWRDEFLIQASPSDPENFPFVVLGNKIDVDGGNSRVVSEKKARAWCASKGNIPYFETSAKEGFNVEAAFQCIAKNALKNEPEEEIYLPDTIDVNAGRPQRTSGCDC
Contig_09465_4_7	1.10546e+06	398010	2.20807e+06	351836	1.84167e+06	478258	1.0362e+06	115924	1.81945e+06	543775	1.72898e+06	275533	570787	368634	1.00548e+06	396845	1.24077e+06	263148	0.0091	0.0127	0.7105	0.0091	0.0091	CCT4	T-complex protein 1 subunit delta	20.3.1.4	Cytoskeleton organisation.actin and tubulin folding.CCT chaperonin folding complex.subunit delta (CCT4)	0	19.403	21	5	11	5	1	542	59.1	7.42	7.42	0	HSKSFPTTSRMTTIAQPRGPAKTEKYVDNKRKDDIRQANIVSAKAVADAVRTSLGPKGMDKMLCTATGDVIITNDGATILNKMEVLQPAAKMLVELSKSQDIVAGDGTTTVVVVAGAILKQCMNLLDKGVHPTIISEAFHKASEKAVEVLTAMSVPVQLTDRESLVKSASTSLNSKVVSQYSSLLAPLAVDAVLNVVDPAKPDIVDLRDIRVVKKLGGTVDDTEMVEGLVFDKKVSHTAGGPTRVENAKIAVIQFQISPPKTDIEQNIVVSDYTMMDRILKEERNYILGIIKKIKATGCNVLLIQKSILRDAVTDLSLHYLSKAKILVVKDVERDDIEFITKTLNCLPIANIEHFREEKLGYADIVEEVTVGDDRIVKVTGIKNMGRTNTVLVRGSNQLVLDEAERSLHDALCVVRCLVNKRFLIAGGGAPEIEMSRQLGLWAKTLQGMESYCIRAFAEALEVIPYTLAENAGLNPIAIVTELRNRHANGEINTGINVRKGQITNILEENVVQPLLVSTSAISLATECVRMILKIDDIVTVR
PSY00021713	2.30246e+06	415601	2.69961e+06	304549	2.34873e+06	172640	2.34454e+06	235856	2.81297e+06	200887	2.232e+06	287161	1.44778e+06	24742.9	1.4427e+06	206279	1.69553e+06	289414	0	0	0.9955	0	0	RPT3	26S protease regulatory subunit 6B homolog	19.2.6.2.1.3	Protein homeostasis.ubiquitin-proteasome system.26S proteasome.19S regulatory particle.ATPase components.regulatory component RPT3	0	23.455	14	5	29	4	1	448	50.4	6.2	6.2	0	FVYLRQFPFGEESLGSVLVFARERQGKATMAASAVVLNPKSVAEGPTGKIEMSMPPPHPHSHSDMDEEDLYSRLKSLQRQMEFIDIQEEYVKDEQKNLKRELLRAQEEVKRIQSVPLVIGQFMEMVDQNNGIVGSTTGSNYYVRILSTINRELLKPSASVALHRHSNALVDVLPPEADSSISLLSQSEKPDVTYNDIGGCDIQKQEIREAVELPLTHHELYKQIGIDPPRGVLLYGPPGTGKTMLAKAVANHTTAAFIRVVGSEFVQKYLGEGPRMVRDVFRLAKENAPAIIFIDEVDAIATARFDAQTGADREVQRILMELLNQMDGFDQTVNVKVIMATNRADTLDPALLRPGRLDRKIEFPLPDRRQKRLVFQVCTAKMNLSDEVDLEDYVSRPDKISAAEITAICQEAGMHAVRKNRYVILPKDFEKGYRANVKKPDTDFDFYK
PPI00007936	780757	358510	676432	103000	585203	229225	268365	153502	545795	110035	474071	154316	1.94946e+06	109629	3.11238e+06	166384	3.75494e+06	809906	0	0	0.596	0	0	GGAT2	Glutamate--glyoxylate aminotransferase 2	1.3.3.1	Photosynthesis.photorespiration.aminotransferase activities.glutamate-glyoxylate transaminase	0	11.224	14	5	17	5	1	480	53.4	6.07	6.07	0	MAPRPLDYECINENVKKVAYAVRGELYLRASELQKEGKKIIFTNVGNPQALGQRPLTFPRQVMALCQAPMLMEDPNVNILFPADVIAKAKHYLAMTTGGLGAYSDSRGLPGIRKEVAEFIERRDGYPSDPDLIFLTDGASKGVMQILNTIIRDEKDGILVPVPQYPLYSAAISLFGGTLAPYYLEESANWGLDIGELRKSVLEARYKGITVRAMVIINPGNPTGQCLSRDNIKELIEFCYVENLVLLADEVYQQNIYQDERPFVSAKKVLMDMGLPFSKELQLVSYHTVSKGYWGECGQRGGYFEMTNIPPKTVDEIYKVASISLSPNVPGQVFLGLMVNPPKPADISYQMFVTESKAILESLRRRAHLMTDGFNSCRNVVCNFTEGAMYSFPQIKLPPKAIAAAKEAGKAPDVFYCLKLLEATGISTVPGSGFGQKEGVFHLRTTILPPEEEMPEIMKSFKIFNDDFMAAYEGYSWSRL
PPI00014871	1.42726e+06	134067	1.18442e+06	221593	1.05026e+06	478721	1.84474e+06	150033	1.73671e+06	212627	1.33881e+06	246607	734050	97330.3	753331	95870.9	678273	109826	0	0	0.0052	0.001	0.001	hsp40	Heat shock protein 40	19.1.5.2	Protein homeostasis.protein quality control.cytosolic Hsp70 chaperone system.co-chaperone (Hsp40)	0	25.701	23	5	30	5	1	343	37.5	9.04	9.04	0	MGVDYYNILNVGKNASDDDLKKAYRKLAMKWHPDKNPNNKKEAEAKFKQISEAYDVLSDQQKRAIYDQYGEEGLKGQVPPPGAGGPSTFSNGSGPFSFNPRNAEDIFAEFFGSNHPFSMGGGFGLGGGTSRSSRFSDGMFGGFGPAEGVFRSSYNDSSQSGPRKAPAVENKLPCTLEELYNGSTRKMKISRNIVDVSGKAMSVEEILPIEVKPGWKKGTKITFPEKGNEQPNVLPADLVFVIDEKPHDVYKRDGNDLIVTQKISLAEALSGFIVNLVTLDGRNLNIPITDVISPGYEKVVPKEGMPITKDQGKRGNLRIKFDIKFPSRLTSEQKAGIKRLLGG
PPI00000858	1.83617e+06	182134	2.07827e+06	260967	2.30869e+06	445750	1.46566e+06	65085.3	1.90838e+06	327611	1.90465e+06	250109	1.54651e+06	508208	1.95051e+06	339971	1.54845e+06	237440	0.0556	0.0671	0.1506	0.0596	0.0596	accA	Acetyl-coenzyme A carboxylase carboxyl transferase subunit alpha	5.1.3.2.1	Lipid metabolism.fatty acid biosynthesis.acetyl-CoA carboxylation.polymeric acetyl-CoA carboxylase complex.carboxyltransferase subunit alpha	0	23.036	21	5	14	5	1	372	41.4	7.66	7.66	0	MDFSEQILELEKKYEQVVKDLYAQLTPIQRLSVARHPNRPTFLDHVFNITDKWVELHGDRAGYDDPAIVTGIGSIDGISFMFIGHQKGRNTKENIYRNFAMPTPHGYRKALRMMEHADHHGFPIISFIDTPGAYAEKQSEEKGQGEAIAHNLRSMFGLKVPVVTVVIGEGGSGGALAIGCCNKMLMLENSVYYVASPEACAAILYKSAKAAPKAAEKLKITAQELHKFKISDEVIPEPLGGAHTNPFEASKLIKNAVMKHMHELLKMSPDEVQRDRIAKFRAIGLFQDGELDSYRKRNMKKRDAPIPEPPSIVAPSLQTLESSLNYKPENMKGDDVDLKLPALSPKSENIKRDDPKVDKTDIVNASSNHNLV
PTA00001437	2.47947e+06	423405	1.45133e+06	600281	1.3548e+06	297599	2.0025e+06	118782	1.59894e+06	151615	1.67566e+06	560797	3.45473e+06	321517	2.2381e+06	935324	1.79167e+06	230614	0.0461	0.0565	1	0.0768	0.0768	EPSIN2	Clathrin interactor EPSIN 2	35.1	not assigned.annotated	0	16.465	8	5	20	5	1	845	90.9	6.18	6.18	0	MKKAFDQTVRDLKREVNKKVLKVPGIEQKVLDATSNEPWGPHGSKMADIADATRNLRLIRNNFVSCSHEYQMIMGVLWKRANDTGKNWRHVYKALTVLEYLVGHGSERVIDEVREHGYQIQTLSDFQYIDSSGKDQGQNVRRKAQAIVALINDKERIREVRQKAAANRDKYRGGSSTGGSYKPSTYSSTGGGYEYDEDRSGSRYGGRDDDRSGYGREREFDRYRDDDRYGRNSDSSSRDGDRYGRDSVDRYSRDGGDRDHEDERYNARRSDRNYDREKDRAYDDYDRNGGRADEYAPDERYERKQSGGKWGAPPSYEESVNDPVHQHTDERDGGSLVATVANATTRLANKTQGQDAPAVVENVTNSANKGSDDFSDFNPRTSFTAAPVSSSQTDVDLFGASSESLALTVTALPASTSASETNLAADLFGDASFGSSFNAAPAPAPAPTPTPTPVPAFAPSYQNQPSENPFGDPPFKVSSSSPEDPFSAQAQNTAVPATPSFSSGENGAFTAAAASKVDTTASFGFMENFQTGQSNPFGTVEQPAQSSNNSSIFHAQSQIQVPTQPQTQNQAPIQMQQYAHTQTQNQAPIQMQPQAHTQTQPFDLDFTQGQVISSAAFTKPQEQTAVQVSQAQNAFAVSNGKPQQKKDKFEPKSAIWADTLSRGLVDLNISGPKINPLADIGIDLDSISRLEKRRGEKERTSVSMSSSSQPMGRAMGSGTGLGRAGASAFPTPNAPMVGSMGMGMGGYGMGMGANAGMGMGSGPNMGMGAGMGMGSGAGMGMGMGMGMGMGMNMPMGPGMGMNPAMPMPGMGMRPPMSMPPGSGMGGVNPMMGAYGSQQQPYGGYR
Contig_10034_4_21	181512	146121	0	0	23920.5	41431.5	0	0	0	0	13992.2	24235.1	604063	62482.7	1.0683e+06	898915	3.18661e+06	1.26377e+06	0.0004	0.0007	0.9852	0.0015	0.0015	af70	Subtilisin-like protease	35.1	not assigned.annotated	0	19.822	23	5	23	1	1	389	40.7	5.15	5.15	0	GGDIAADGVSNSSAGRCTSDSLNGTEANGKIVLCLQAEADESRNSKSSFIKSVGGVGMIIVDDTNKYMPSIYDLPATQVSQASGMEILDYIRSTTEVTATILPAETVVGLKPSPVVAKFSARGPSKLTENILKPDITAPGVNILAGWTQENPYSDPPAGESPSPYAIISGTSMACPHVSGTAALLRSVNPEWSASAIKSALMTTATTMDNANAHITNDTGSSTTAFDLGTGELNPVKALDPGLVYESDPKDHFLFLCYFGYNQTQIGSISGNKSFVCPQDSKPELISNLNYPSIAISQLNGTRSVVRTLMNVGPVDSIYTATVMPPPGVDVKISPEKLVFSASQKSISINVQLKVTATPSVKNYVFGSLSFSDGTRSLVTPLVVNPVSV
Contig_08339_5_7	2.84806e+06	342206	3.86665e+06	342835	4.10835e+06	261022	3.3551e+06	601189	3.91168e+06	446800	4.48158e+06	1.18799e+06	2.00078e+06	190521	1.66744e+06	777473	1.69488e+06	721041	0	0	0.6218	0	0	BnaCnng31980D	BnaCnng31980D protein	35.1	not assigned.annotated	0	19.713	15	5	15	5	1	518	51.6	8.9	8.9	0	IKCSNPRNEIHTVKTQSLHLQSLDRSINMSGVNGQDVPAGGVPDDGKGYGGYSQGGRGRFGGGGGGYQSGDNSGGGGGGYRGGGAGGRGGPGGGPGAAPKRDGDWVCPNPGCGNVNFARRTQCNKCGAANTSAGGEQGGASGGYGRGGSYGGGSNKGVGGRGGGSGGNSYGGGRGASDGRGGGYGNQGGQGAPPYGADVGGGGYGSHAGPAAPYGGPGGYAVQYSEPQMPPAPVGGGYANPPAAGYGGAPSYGAAVPPPAGYGASNAYPPPNPSLNPPPNSYGPPVNYSAQGGAGRGVGYDNYGAEKSGGYQEPRGSIGRNDSRNVTSSYGSPAETIKQCDENCGETCDNCRIYISNLPLDVTSDELRDLFGGIGQVGRIKQKRGYKDQWPWNIKIYTDDAGNNKGDAVLSYEDPSAAHSAGGFYNDYVMRGHKIGVTMAQKSAPRAPAPQGGYGSGGGNRGRGGYGGERNRDGYGGERNRDGYGGERSRDGYGGDRGGYGSGGPDRRPSGGHRSRPY
PPI00015665	2.87909e+06	735902	2.37472e+06	252342	2.69769e+06	355697	1.46177e+06	233797	2.84069e+06	374064	2.47315e+06	910086	2.98308e+06	411176	2.93813e+06	675497	3.48441e+06	783415	0.0279	0.0358	0.415	0.2676	0.2676	frk1	Fructokinase	3.1.4.4	Carbohydrate metabolism.sucrose metabolism.degradation.fructose kinase	0	16.73	14	5	16	4	1	347	37.6	5.66	5.66	0	MAVVASYSTESLENGFRKALNLEKPEKSLIVCFGEMLIDFVPTVSDVSLAEAPGFQKAAGGAPANVAVGISRLGGRSAFVGKVGDDEFGRMLADILRENNVMDRGIRFDSHARTALAFVTLKMNGEREFMFYRNPSADMLLKESELDAELIREASIFHYGSISLIAEPTRSAHLAAMKIARKGGALLSYDPNVRLPLWPSADEARKGILSIWDEADLIKISDEEVAFLTGGDSDNDEVVMSLWHSKLKLFLVTDGPKGCRYYTKSFRGKVDTISVTAIDTTGAGDAFVGGVLTQIASDMSILEDEQRLKKALRLANACGAITTTKKGAIPALPEKSTVLELLKNPPL
Contig_04371_6_13	6.73855e+06	1.727e+06	5.85365e+06	2.15096e+06	5.28711e+06	1.09347e+06	5.38373e+06	338461	6.44565e+06	2.68224e+06	5.63432e+06	2.53396e+06	975253	174769	1.21982e+06	989999	552740	25461.7	0	0	0.9786	0	0	fdh	Formate dehydrogenase	50.1.16	Enzyme classification.EC_1 oxidoreductases.EC_1.17 oxidoreductase acting on CH or CH2 group	0	43.249	20	5	43	4	1	393	42.9	8.25	8.25	1	LVFLVMASRRAVISAFRAASRKPICSPVSSIASSVRELHAPAGSNKIVGVFYKANEYASLNPNFLGCVENALGIREWLESNGHQYIVTDDKEGPDCELEKHIPDAHVLISTPFHPAYVTAERIKKAKNLKLLLTAGIGSDHIDLNAAAAAGVTVAEVTGSNVVSVAEDELMRILILMRNFVPGYKQIVEGDWKVAAISYRSYDLEGKTIGTIGAGRIGKELLQRLKPFNCKLLYHDRLSIGPELEKLTGATLETNLDEMLPKCDVVVINMPLSDKTRGMFNKEKISKMKKGVLIVNNARGAIMDAQAVADASASGQIGGYSGDVWFPQPAPKDHPWRSMPNHAMTPHISGTTIDAQIRYAAGTKDMLDRYFKGEDFPSQNYIVKEGKLASQYL
PPI00015911	5.20283e+06	790399	4.35754e+06	679077	4.74382e+06	541873	4.94585e+06	282692	5.02705e+06	618724	3.20236e+06	1.30714e+06	864436	386271	791390	597678	274618	130293	0	0	0.6017	0	0	apy2	Apyrase	50.3.6	Enzyme classification.EC_3 hydrolases.EC_3.6 hydrolase acting on acid anhydride	0	19.97	17	5	29	5	1	489	53.7	9	9	0	VTKLGMRSRGIKWAESIFNFIFSRESLQRAISGNQITSFAEEAEPMAMAIDTQTAMKLFTFIALISLCNVVARKTSYKGRRYAVVFDAGSTGTRVHVYSFGDNMELIPINGVGIEFAKRVKPGLSAYADNPEEAANSLKELLQSAVEVVPEAARPVTPVRLGATAGLRRISDVKADKILAAVRKLIPSTSAFKFKESWVSVLDGSQEGSYMWITANYLLSNLGKSYPNTVGIVDLGGASVQMAYAISEEQSKKAPKPNGDDTYISEINLYGIKYHLYVYSYLNYGMNAARGKILNITMDKASPCVLKGYNGTYTYEGITYKSLAPSLGGSFRKCRKVVRKALNIDQICNYEKCTLGGVWNGGGGDGQKDIFLASYFYDSANEVGVIPRNLSNAKVSLRELAKAAQITCTISYRDADKKYPNVTMNLPYVCMDLVYQYSLLVDGFGIKPQREVTFVDGLKYKDYQVDVSWAVGGAIDLLTLATKSMLVAY
PTA00001412	2.16776e+07	1.42574e+06	1.84427e+07	2.31627e+06	1.55217e+07	1.67789e+06	2.60005e+07	3.44386e+06	2.053e+07	1.02869e+06	1.84147e+07	2.46777e+06	1.95893e+07	1.27193e+06	1.87299e+07	3.56163e+06	2.03454e+07	1.54752e+06	0.1315	0.1492	0.1196	0.7832	0.7832	RPS15AA	40S ribosomal protein S15a-1	17.1.3.1.17	Protein biosynthesis.ribosome biogenesis.small ribosomal subunit (SSU).SSU proteome.component RPS15a	0	37.03	32	5	61	5	1	199	22.3	9.95	9.95	0	SEPKWSEKASKHLQAPVAAAGGDLEGPESIWKQTQSNGPMPRNNDRAENFDGSRKGSSCGQRFRIIYVNMVRISVLNDALRSMYNAEKRGKRQVMIRPSSKVIIKFLQVMQKHGYIGEFELVDDHRAGKIVVELNGRLNKCGVISPRFNIGVKEIESWTARLLPSRQFGFIVLTTSAGIMDHDEARRKNAGGKILGFFY
PPI00031496	2.09019e+06	183686	3.77449e+06	599539	3.8133e+06	1.58303e+06	1.45264e+06	262515	2.36324e+06	717048	2.3006e+06	1.01787e+06	136297	97017.6	198005	29054.7	64266	111312	0	0	0.015	0	0	prx2	Peroxidase	35.1	not assigned.annotated	0	23.041	31	5	11	4	1	265	28.5	7.9	7.9	1	MGASLLRLHFHDCFVNGCDGSVLLDNSTTFTSEKYAIPNNNSARGFEVIDSIKSQLENACSGVVSCADILTIAARDSVVQLGGPSWTVMLGRRDSTTASISGANNNIPPPTSNLTKLISLFQAQGLSTKEMVALSGGHTIGQAQCKNFRAHIYNDTNIDTMYATSLHSKCPSSTGSGDSNLSPLDYTTPTVFDKNYYCNLKSKKGLLHSDQELFNGGSTDSQVTKYATNQNTFFSDFSAAMVKMGNIKPLTGTSGEIRKNCRKPN
Contig_00081_4_6	210760	39248.2	0	0	88487.8	153265	0	0	73795.6	127818	0	0	837062	191606	1.39889e+06	307614	1.43182e+06	201515	0	0	0.7539	0	0	RER4	DUF3411 domain protein	35.1	not assigned.annotated	0	11.872	13	5	18	1	1	341	36.3	8.98	8.98	0	RLLQLAMAVYLSTYPAVARAGWNSCALYDYHSHRASTPVKRRRLGLPNSSGGRISSQRLGPGPEGRWRREFKVASTATGGGAGDGSGSGIGSGGGGGAGEGNESDNEKNREEAMLALAALGKTLETIPSDLAGAVTEGRVPAAIINRYAELEKSVLFRWLLQFGGFKERLLADDLFLAKVAMECGVGIFTKTAAELERRRENFMKEIDFVIADVVMAIVADFMLVWLPAPTVSLRSSLSVQAGWLSKLFYNCPDNAFQVALRGTSYSFLQRVGAIVRNGSKLFLVGTSASLVGTGATNLLISARKSIGTDFAGEAEDVPIVSTSIAYGVYMAVSSNLSGFW
PTA00016441	6.90489e+06	567370	7.40231e+06	509293	5.81784e+06	1.45834e+06	7.42963e+06	527833	8.58717e+06	764177	7.20745e+06	1.43014e+06	3.22466e+06	235287	3.2722e+06	368726	3.48732e+06	248046	0	0	0.0544	0	0	ftsY	4-hydroxy-4-methyl-2-oxoglutarate aldolase	35.1	not assigned.annotated	0	15.479	20	5	34	5	1	234	25.7	4.79	4.79	0	MWQVDDVGVGGHDTWHDDVVVRGHDNGTMMWQPEVFEKPSDDESEETQGLDEQHEHMDGEIGSDKQGLMAALATTEVCDTYPRLVENGELRVLQPIFQIYGRRRAFSGPIVTLKVFEDNVLLREFLEERGNGRVLVVDGGGSLRCAILGGNVVVSAQNNGWSGIIVTGCIRDVDEINRCDIGIRALTSNPLKANKKGVGEKHVPIYIAGTRILPGEWCYADSDGILVSQQELSL
PTA00004598	6.16996e+06	647985	4.90798e+06	415933	4.65765e+06	375777	5.18436e+06	428489	5.92278e+06	303118	5.17398e+06	578476	2.45611e+06	126490	3.09712e+06	949394	4.00022e+06	850986	0	0	0.8748	0	0	fuy1	UTP--glucose-1-phosphate uridylyltransferase	3.1.2.6	Carbohydrate metabolism.sucrose metabolism.biosynthesis.cytosolic UDP-glucose pyrophosphorylase	0	28.098	45	5	45	2	1	128	14.1	9.33	9.33	0	MLASSRGLKSSKSSTNNLWVNSKAIKRLVEADALKMEIIPNPKEIDRVKVLQLETDVGATISVNVPRSCFLPVKATSDLLLVQSDLYTVEEGFVIRNPARVNPANPSIELGPEFKKVGNFLKAFQVHT
PPI00057330	4.37121e+06	798156	4.91604e+06	512432	3.86763e+06	1.3001e+06	4.45543e+06	512200	3.87309e+06	714148	3.69975e+06	961682	524071	166853	791839	320903	1.12855e+06	130637	0	0	0.5077	0	0	rpgB	Ribosomal protein L19	17.1.2.1.20	Protein biosynthesis.ribosome biogenesis.large ribosomal subunit (LSU).LSU proteome.component RPL19	0	42.812	21	5	47	1	1	234	27	11.06	11.06	0	ILGRGVEYYRTLKPQNSQNRGICEGDEGPGTMVSLKLQKRLAASVLKCGKGKVWLDPNEVSEISMANSRQNIRKLVKDGFVIRKPMKIHSRARARRALEAKRKGRHSGYGKRKGTREARLPTKVLWMRRMRVLRRLLRKYRESKKIDKHMYHDMYMKVKGNVFKNKRVLMESIHKSKAEKAREKTLSDQFEAKRAKNKASRERKIARREERLAQGPTEAPTAPAQQAAGGAKKK
Contig_24044_6_4	2.75241e+06	232717	2.80742e+06	1.17447e+06	2.31098e+06	126561	2.33333e+06	86167.8	2.04801e+06	170889	2.06907e+06	1.03411e+06	1.48744e+07	1.10519e+06	1.96668e+07	8.50631e+06	1.64308e+07	4.53116e+06	0	0	0.9437	0	0	psaD	Photosystem I reaction center subunit II, chloroplastic	1.1.4.2.4	Photosynthesis.photophosphorylation.photosystem I.PS-I complex.component PsaD	0	25.673	27	5	40	5	1	237	25	9.58	9.58	0	PVGQMAMALQSAAASAAMVGAAAPPPTVAAASANSVGSSPSAVSFAPWKSSSFFGQRLHPAAAASVHSPHKAGSGSAVVMAASSSTETETEAPAGFTPPELKPETPSPIFGGSTGGLLRKAQVEEFYVITWESPKEQIFEMPTGGAAIMRQGPNLLKLARKEQCLALGTRLRSKYKINYQFYRVFPNGEVQYLHPKDGVYPEKANPGRKGVGQNMRSIGKNVNPIDVKFTGKQTYDV
PTA00014267	1.02304e+07	463055	1.12284e+07	380810	1.2934e+07	2.24025e+06	8.39026e+06	985305	9.27742e+06	1.6994e+06	1.15221e+07	2.6035e+06	1.06686e+07	937074	9.05858e+06	1.13052e+06	9.59062e+06	2.11284e+06	0.0823	0.0967	0.1186	0.1303	0.1303	RPL11A	60S ribosomal protein L11-1	17.1.2.1.11	Protein biosynthesis.ribosome biogenesis.large ribosomal subunit (LSU).LSU proteome.component RPL11	0	21.172	27	5	25	5	1	222	24.9	9.92	9.92	0	MHGVDIGWQRYTVICGGVLQQAGLGSEAGAVAETAVGGNQRRRNAEKKLSNPMREIKVQKLVLNISVGESGDRLTRASKVLEQLSGQTPVFSKARYTVRSFGIRRNEKIACYVTVRGEKALQLLESGLKVKEYELLRRNFSDTGCFGFGIQEHIDLGIKYDPSTGIYGMDFFVVLERPGYRIGRRKRAQSRVGIQHRVTKDDAMKWFQVKYEGVILNKSQNI
PPI00003398	4.7314e+06	1.37817e+06	3.86344e+06	379878	3.87598e+06	271361	5.06214e+06	881398	6.2765e+06	1.405e+06	4.905e+06	1.87565e+06	455569	156759	776433	205477	1.10395e+06	158947	0	0	0.0284	0	0	At1g47710	Serpin-ZX	35.1	not assigned.annotated	0	19.226	17	5	15	5	1	388	43.2	5.76	5.76	0	MDIQASIHGQTEFTLEFSKLVLETSIGQNAVFAPLSITVALSLAAAGSKGPTLDQIRTCLKLKEGPQFHDFSSQLVNAVLIDGSPNGGPNLSFVNGVWVDKSMPLKPTFEDIVKKQYNTEARLVDFQNKSNEVRMEVNKWAADETKGIIQELLPADSVDNSTRLVLSNALYFKGTWQKEFDSSATKEGTFNLLNGETVQVPMMTTKKKQFIKRVGDCQILRLPYLQGQDKRSFSMYFLLPDKKNGLPDLEKTIDLNFFENHLSKGREVKVGSFQLPRFKISFALEAPEFLKKLGLILPFSNGADFTEMVDSPVANSLYISNVFHNSFVEVNERGTEAAAATAATVLLRSFQMDPVEDFIADHPFMFVIKEELTGVILFVGHILNPLNS
PSY00016664	1.84939e+06	500335	1.68075e+06	477711	1.38619e+06	106271	1.28645e+06	143245	1.53798e+06	414346	936856	209049	158587	59896.3	332527	213519	591167	164766	0	0	0.0605	0	0	BXL4	Beta-D-xylosidase 4	21.3.2.2.3.2	Cell wall organisation.pectin.rhamnogalacturonan I.modification and degradation.alpha-L-arabinofuranosidase activities.bifunctional alpha-L-arabinofuranosidase and beta-D-xylosidase (BXL)	0	24.195	11	5	32	4	1	766	82.1	7.37	7.37	1	MGLMENLVFAFVFCIVVFLKEGSLAQSVGNFPCSGQSSFPFCSTSLPIGDRVKDLVGRLTLPEKVQQLVNTASAIPRLGIPKYEWWSEALHGVSNLGPGTHFGGSVPGATSFPQVIGTAASFNTSLWQAIGQVVSTEARAMYNAGLAGLTYWSPNVNIFRDPRWGRGQETPGEDPVLASKYASNYVRGLQETDGGDPNRLKVAACCKHYTAYDVDNWSGVQRYTFNAIVTQQDLEDTYNPPFQSCVADGNVASVMCSYNKVNGIPTCADKNLLAGTIRGKWNLNGYIVSDCDSVKVLFESQHYAPTPEDAAADAILAGLDLNCGDFLGLHTEAAVKAGKLPESAVDAALVNIFTVLMRLGWFDGDPAKQPYGNLGPKDVCTAEHQQLALEAARQGIVLLKNDGSLPLAANKVHSLAVIGPNANVTQTMIGNYAGIPCKYTTPLQGLSAYTKTLYAAGCANVLCSGNNLLGAAVQTAGNADATVLIVGGDQTLEKESLDRMDLLLPGQQQQLISQVAAASKGPVILVIMSGGPFDISFAKDNNKISGILWVGYPGQAGGAAIADVIFGAYNPGGRLPVTWYPQDFAAKIPMTNMNMRPDPATGYPGRTYRFYTGKTVYMFGDGLSYTNFKHTLVHAPNLISLPMDGKHSCSHKSSNSCEAIRVTHTKCQNFFLEVHVEVSNVGRREGGHVLFLFSSPPSKHHAPKKQLLGFRKLHLQAGAMEKVHFTLDVCKDLSIVDKTGTRKLPVGSHLLHIGDVQHSVSLQISS
Contig_08301_4_5	5.8919e+06	1.82094e+06	6.07121e+06	798291	7.01687e+06	573944	8.07725e+06	746997	6.01061e+06	634351	5.31416e+06	1.43703e+06	3.30502e+06	383105	2.75579e+06	568022	2.04936e+06	370292	0	0	0.9648	0	0	grp5	RNA-binding (RRM/RBD/RNP motif) family protein	16.12.5.2	RNA processing.organelle machinery.RNA editing.RNA editing factor (ORRM-type)	0	29.013	36	5	38	5	1	213	22.3	6.68	6.68	0	ACWVYLLYQTMSFASKVGGLLRQSISGRLGFNETRSVPSIYHALRYMSSSRLFIGGISYGMDDQSLRESFTEYGEVIEARIIHDRETGRSRGFGFVSFTSNEEAAAAIAAMDGKDLHGRLVHVNYATERTGGFRSGGGGYGGGDGGYGGGGGGGGYSQNDGYGTGGGYGQNDGNASGGSYSQSQSDGYGTSGAGINETRSVPSIYHALRYMSS
PPI00009256	6.43362e+06	74326.9	6.30791e+06	312593	1.06135e+07	608796	9.36602e+06	1.28021e+06	7.35293e+06	1.44218e+06	9.27544e+06	3.78481e+06	2.45184e+06	1.85158e+06	3.03823e+06	1.56522e+06	3.67441e+06	366704	0	0	0.6223	0.0001	0.0001	GRP1	Putative glycine-rich RNA-binding protein	16.12.5.2	RNA processing.organelle machinery.RNA editing.RNA editing factor (ORRM-type)	0	31.409	27	5	38	2	1	243	23.3	5.07	5.07	4	MAFASRLGSLLRQSITKHTGSNTSAPPLSLYNAVRNMSSSKLFVGGLPWGTDDQSLREAFTEFGDVIEARVILDRDSGRSRGFGFVSFSSGEEAASALSAMDGKEIQGRSVRVNYAAERSRGPAGGGYGGGGYGGGGGGYGGGGYGGGSYGGGGYGGAGYGDSGSSAGGGYGDSGSSAGGGYGDSGSGAGGGYGGSSGFASGGGISGSTGGADGGSDGYLGGDRPTDNLRDEGDLAGGSGRGY
PPI00033501	1.69601e+06	339212	2.33009e+06	495707	2.15806e+06	475717	1.52624e+06	87986.8	2.43231e+06	270517	1.9476e+06	422238	796080	87802.8	652582	79269.5	992951	175701	0	0	0.8759	0	0	HXK1	Hexokinase-1	3.1.4.3	Carbohydrate metabolism.sucrose metabolism.degradation.hexokinase	0	17.749	15	5	15	4	1	493	54	6.8	6.8	1	MGKATTRAILVLSVAACAAAGFVVRQRIVSKIKCRRALAILEEFKQSCATPLTLLRDVVDAMEAEMFAGLVSEKGSRLQMLLSYVENLPTGHENGLFYALDLGGTNFRVLRVQLGGSERRVVNQEFEEVPIPQNLMVSTSKELFDYIASELVRFVATEGENFHLPPGQQREIGFTFSFPVKQTSIDSGTLVNWTKGFSVPDMIGKDVVATLNEALQRQGLDMRVAALVNDTVGTLAGGRYWNKDVMAAVILGTGTNACYVERADAIPEAKGLHQTSGNMVINMEWGNFWSSHLPVTEFDKALDSKTINPGYQLFEKLISGFYLGDIVRRVLLRMSEETSLFEHNVLPKLSVPFILRTPDMSAMHEDTSPKLEVVKKKLQDVFGIQNTCLETRKIVVELCNTVTERGARLAGAGIVGILKKIGRVGNGVTSGERTVVAMDGGLYEHYPSFRKYLQDAVTELVGADASKMIVIEHSRDGSGIGAALLAASHSQFI
PPI00014226	1.4538e+06	309133	2.55085e+06	295281	2.6854e+06	155551	1.0038e+06	43029.7	1.8746e+06	517049	1.87499e+06	357593	721082	110701	372399	197641	522965	160445	0	0	0.0268	0	0	PYD1	Dihydropyrimidine dehydrogenase (NADP(+)), chloroplastic	6.2.4.3	Nucleotide metabolism.pyrimidines.catabolism.dihydropyrimidine dehydrogenase (PYD1)	0	18.236	17	5	12	5	1	435	46.8	6.55	6.55	0	MASLGLNVQKINGAAAAGTNSPFLRAPGNPAATGHGKNKRVSFKIRASQGGDQNGAGPDLSVTVNGLHMPNPFVIGSGPPGTNYTVMKRAFDEGWGAVIAKTVSLDSSKVINVTPRYARLRAGPNGSAKGEVIGWENIELISDRPLETMLKEFKQLKKDYPDRILIASIMEEYDKAAWEELIERVEETGVDALEINFSCPHGMPERKMGAAVGQDCALLEEVCGWVNEKATIPVWAKMTPNVTDIAEPARVALRAGSEGIAAINTIMSVMGINLDTLRPEPCVEGYSTPGGYSSKAVHPIALAKVMSIAQMMKSEFPDPTLSLSGIGGVENGGHAAEFILLGANTVQVCTGVMMHGYGLAKQLCSELKDFMVKHNFSSVEDFRGLSLQYFTTHTDLVRRQREAIEQRKAVRKGLASDKEWTGDGFVKETEAMVSN
PPI00019847	680869	88652.7	666561	222286	540186	43857.8	806705	202458	647697	196666	399184	134912	751648	21396.9	557600	110292	773901	115794	0.6141	0.6284	0.9897	0.7143	0.7143	GSTU19	Glutathione S-transferase U19	18.8.1.4	Protein modification.S-glutathionylation.glutathione S-transferase activities.class tau glutathione S-transferase	0	44.62	27	5	48	1	1	228	26.3	5.71	5.71	0	MENQVKVLNLWVSPFGLRVLVGLEEKGVKYEYQEENLASKSELLLKMNPIHKKIPVLIHNDKPVLESLIIVEYIDEAWPNTNTFMPSSAYERARARFWADFVDKKIYDNGGALIMKCKGEAQEEAKRNMLEYLGLLEGALDELSGGIKPYFGGEKFGYMDIAFIPFASWFQAWEIMGNWKIPLETQFPRLHEWVNACMERESVKKVLPHPEKVAEFAMQMRQRIVGSD
PPI00032268	22082.6	38248.2	265445	55361.8	339029	160150	183031	39115.4	276696	156527	576249	155310	0	0	0	0	18887.8	32714.7	0.0005	0.0009	0.1723	0.0283	0.0283	ADH1	Alcohol dehydrogenase 1	3.11.1.2	Carbohydrate metabolism.fermentation.alcoholic fermentation.alcohol dehydrogenase	0	22.73	18	5	34	1	1	382	41.1	6.83	6.83	0	MASSTAGQVIKCKAAVVWEAGEPLKIEEVEVAPPQAMEVRIKIHYTALCHTDLYFWDAKGQKPLFPRILGHEAAGVVESVGEGVTDLKAGDSVLPVFTGECGECRHCKSEESNMCDLLRINTDRGVMINDGKSRFSINGKPIYHFLGTSTFSEYTVSHVGSVAKINPAAPLKKVCILSCGVSTGMGATLNVAKPKKGSTVAIFGLGGVGLSAAEGARIAGASRIIGIDLNSDRFEKAKLFGVTEFINPLDYKKPIQEVIAEKTDGGVDYSIECTGNVKAMIQAFESCHDGWGVAVLVGVPHSDAVFATGPVNFLNERTLKGTFFGNYKPRSDLPGLVELYLSKKLELEKFITHEVSFADINKAFDYMIKGESLRCVINVIGH
Contig_08270_6_8	1.43608e+06	411742	2.39431e+06	377696	2.00852e+06	187152	1.26117e+06	213064	1.99203e+06	154790	1.53154e+06	221243	815922	7396.29	841199	195923	880837	292485	0	0	0.1387	0	0	PGI1	Glucose-6-phosphate isomerase 1, chloroplastic	3.2.2.1	Carbohydrate metabolism.starch metabolism.biosynthesis.plastidial phosphoglucose isomerase	0	18.441	11	5	21	5	1	650	71.7	6.21	6.21	0	GVVRSNPHLETKKTRTMAQRPLSLKLCEGASMASIDTSRCRYAPHHLVPTPRIMYRTPRINLPVLQRCRAESGTRASAVAREIPAEVSGADSLEIKKKKKGLETDPALLWQRYLEWLYQHKELGLYVDVSRIGFTEEFVEEMGPKFQRAFKAMEELEAGAIANPDEGRMVGHYWLRDSKRTPNPFLRQQIDSTLDAICNFAENIISGKIKPPSSPTGRFTQVLSVGIGGSALGPEFVAEALAPDNPPLKIRFIDNTDPAGIDHQIAQLGPELASTLVIVISKSGGTPETRNGLLEVQKAFREAGLDFSKQGVAITQENSLLDNTARIEGWVARFPMFDWVGGRTSEMSAVGLLPAALQGIDIREMLTGASIMDEATRIPVVKTNPAALLALCWYWASDGKGFKDMVVLPYKDSLLLFSRYLQQLVMESLGKEFDLDGNRVNQGLTVYGNKGSTDQHAYIQQLREGVHNFFVTFIEVLRDRPPGHDWELEPGVTCGDYLFGMLQGTRSALYSNNRESLTVTVQEVTPRSVGAMIALYERAVGLYASLINVNAYHQPGVEAGKKAAGEVLALQKRVLSVLNEASCKEPIEPLTLAQIAERCHSVEQIEMIYKIVTHIAANDRALIAEGSCGSPSSIKVFSEECNVEDLYTEV
Contig_04065_5_6	6.5518e+06	1.23831e+06	8.82575e+06	207343	7.64701e+06	899782	5.92517e+06	779576	6.36233e+06	819011	7.13729e+06	1.0674e+06	4.33251e+06	7618.82	2.81694e+06	520155	3.17105e+06	415477	0	0	0.0466	0	0	EIF5A1	Eukaryotic translation initiation factor 5A-1/2	17.5.3.1	Protein biosynthesis.translation elongation.eEF5 poly-P/G elongation factor activity.poly-P/G elongation factor (eEF5/eIF5A)	0	23.213	27	5	68	4	1	182	19.9	5.29	5.29	1	SVLEFACFVLCDWLPSNLNKEENMSDEDNHFESKADAGASKTFPQQAGTIRKNGYIVIKGRPCKVVEVSTSKTGKHGHAKCHFVAIDIFNGKKLEDIVPSSHNCDVPHVTRTDFQLIDISEDGFVSLLSDNGNTKDDLRLPSDDQLLTQIKDGFGEGKDLVVTVMSAMGEEQICALKDIGPK
PPI00034033	17393.5	13931.1	795.482	1377.82	2502.85	4335.06	49599	14800.9	35587.8	29818.8	20673.9	16045.4	0	0	675.654	1170.27	2375.22	4114	0.0001	0.0002	0.0009	0.6655	0.6655	acy1	Aminoacylase-1	50.3.5	Enzyme classification.EC_3 hydrolases.EC_3.5 hydrolase acting on carbon-nitrogen bond, other than peptide bond	0	20.525	27	5	18	1	1	308	34.2	5.71	5.71	0	MQYLEAINRLKTKGYQPLRTVRVSFVPDEEIGGRDGAGAFVSSKEFKNLHVGFVLDEGQASPDENYRVFYADRIPWNLIIRATGAPGHGSKLYDNSALENLMRSMEAIARFRSSQFDLVKAGLAEPGEVIAVNPVYVKAGTPTHTGFIMNLQPSEAAAGFDIRLPVIADPQLVRKRISEEWAPAVRNMTYQIIEKGPIRGIQGHPLLTVANGSNPWWLRFEQAILATGGKLRKPEILASTTDARFVREQGIPSFGFSPMANTPILLHDHNEFLNEGEYLKGIEVYEAIIESLSSFLESDDNISSKDEL
PPI00033777	1.99317e+06	604676	2.97706e+06	1.24082e+06	1.52857e+06	86120.2	1.42413e+06	48863.5	1.65337e+06	553535	1.11955e+06	216132	2.45731e+06	904720	1.90388e+06	699828	2.88738e+06	961257	0.0257	0.0332	0.1073	0.7716	0.7716	f3'	Flavonoid 3',5'-hydroxylase	9.2.2.4.2	Secondary metabolism.phenolics.flavonoid biosynthesis.dihydroflavonols.flavonoid 3,5'-hydroxylase'	0	20.575	15	5	23	5	1	519	58.4	7.77	7.77	0	MGTVGSEAIIDMESLNLDEFVKWFLSWLALYIGFRYVLRSRLKLKKRQLPPGPPGWPLVGSLPLLGAMPHVTLYNMYKKYGPVVYLKLGTSDMVVASTPAAAKAFLKTLDINFSNRPGNAGATYIAYDSQDMVWAAYGGRWKMERKVCNMHMLGGKALEDWQPVRDAEMGFMLRNILSHSQRGETVNVPDLLNICAANMIGQIILSKRVFETEGDEANEFKDMVVELMTSAGYFNIGDFIPSLAWMDLQGIQRGMKKLHKKWDALIQRMIEEHQSTAKQRASKPDFLDIVMSQRDNCDGQGGRLSDVHIKALLLNLFTAGTDTSSSVIEWTLAEVINNPRLLKRVHQEMDAVIGRERRLKESDLANLPYFVAVCKEGFRKHPSTPLSLPRVSTEACEVDGYYIPKNTRLMVNIWGIGRDPEVWENPEEFNPDRFVGSKIDPRGNDFELIPFGAGRRICAGTRMGITMVEYNLGSLIHAFDWDVPPNQHGLNMDEAFGLALQKAVPLVAKATPRLPLHLY
PPI00057143	2.77988e+06	613082	1.00503e+07	1.7924e+06	1.02401e+07	1.30573e+06	2.21742e+06	570604	9.49127e+06	2.44128e+06	9.38826e+06	1.91391e+06	5.84302e+06	325629	3.64201e+06	2.26892e+06	5.03734e+06	1.76324e+06	0.1874	0.2079	0.9086	0.1876	0.1876	FDH	Alcohol dehydrogenase class-3	18.7.1	Protein modification.S-nitrosylation.S-nitrosoglutathione reductase (GSNOR)	0	20.435	11	5	24	4	1	471	50.9	8.31	8.31	0	MASSVAGEVMRGKVSVLSTRDHLGKSIIQGKHQSLLQAKLPHSKSIWGCRPYKESTKLYCRRSCRMQSAETQKKPIEDTIDPSSKLLSSTAGQVITCKAAVAWEPNKPLVIEDVQVAPPQAGEVRIKILYVALCHTDAYTWSGKDPEGLFPCILGHEAAGIVESVGEGVTEVQPGDHVIPCYQAECRECKFCKSGKTNLCGKVRSATGVGLMLSDMKSRFSIKGKPIYHFMGTSTFSQYTVVHDVSVAKVNEQAPLDKICLLGCGVPTGLGAVWNTAKVEAGSIVAIFGLGTVGLAVAEGAKTAGASRIIGIDIDSNKFAIAKNFGVTEFVNPKDFEKPIQQVIVDMTDGGVDYSFECVGNVSLMRAALECCHKGWGTSVIVGVAASGQEISTRPFQLVTGRVWKGTAFGGFKSRSQVPWLVEKYMKKEIKVDEYITHNMTLDQINEAFHLMHGGQCLRVVLKMHPELGNL
Contig_05091_5_3	3.35164e+06	415961	2.89733e+06	289477	3.95309e+06	886757	3.44138e+06	87608.3	2.69816e+06	219920	2.58918e+06	993075	2.76906e+06	310485	2.07583e+06	440562	1.37829e+06	232852	0.0012	0.002	0.2829	0.0009	0.0009	tsu	RNA-binding protein 8A	17.3.1.1.3	Protein biosynthesis.mRNA quality control.Exon Junction complex (EJC).core components.component Y14	0	21.048	20	5	49	5	1	228	25.2	5.55	5.55	0	SCISCVHSANFNFKGFAQKSGRMAGTEVEAVDFEPEEDDLMDDDTAMDDGNADAVPTTLAPKLKSTITGGTSQLGDGGPKKTKGRGFREETDAERNSRFAAREFESLDSDGGPGPQRSIEGWIILVNGVHEEAQEDDLHELFGEFGEIKNLHLNLDRRTGFVKGYALIEYETFKEAQAAITNLNGAELLTQTISVDWAFSNGPFRRKTVRRRSPRGGHRSRSPVRRRY
PSY00024104	70223	121630	387228	222066	445633	26475.3	0	0	0	0	327900	142780	210423	60784.5	41713.2	72249.4	101853	52882.6	0.0419	0.0516	0.0631	0.0785	0.0785	cad3	Cinnamyl alcohol dehydrogenase 3	50.1.1	Enzyme classification.EC_1 oxidoreductases.EC_1.1 oxidoreductase acting on CH-OH group of donor	0	19.164	21	5	15	1	1	382	41.8	6.7	6.7	0	LGCLHLNCLEIQFDSGISQNMMNKGESGGFEVKGWAAMDDSGVLSPFNFTRRKTGSHDVTFKVAYCGICHSDLHQIRNEWKNSLYPMVPGHEIVGTVLEVGSEVKNFAVGDRVGVGCMVWSCQHCDSCSKEQEQYCEKVVWTYNSIYVDGSPAFGGYSSLMVCDQRFVVKIPESLPFDAAAPLLCAGISVYSPMKYFQMTEPGKSLGVVGLGGLGHIAVKLGKAFGLKVTVISTSPRKEKEAREVLGADHFLISNDLKQMQEAARSLDYIIDTVSADHPLHHLINLLKVNGKLILVGMPEKPISFHPGSVIFGRRIVGGSATGGVKETQEMLDFCAEHNISCMIENIAMDYVNTAIERLGKGDVKYRFVIDVTRSFSSPMAN
Contig_16800_5_7	4.91895e+06	1.35402e+06	5.54105e+06	287063	5.01629e+06	374518	4.84436e+06	364116	5.63094e+06	365796	5.07285e+06	650223	3.19975e+06	268360	3.08917e+06	147177	3.75029e+06	613540	0	0	0.9961	0	0	yrdA	Carbonic anhydrase/acetyltransferase	2.4.1.4.6	Cellular respiration.oxidative phosphorylation.NADH dehydrogenase complex.non-core components.carbonic anhydrase component	0	22.544	29	5	38	4	1	282	30.6	8.56	8.56	0	NPHISGQKSKYRTPRQMGSVRKVVYTVGFWIRETGQALDRLGCRLQGNYGFQEQLSRHRTLMNLVDKAPNVHKDVFVAPNAALVGDVKVGHGSSIWYGCILRGDVNSITVGSGTNIQDHTLVHVAKTKVSRSALPTIIGSNVTIGHSALLHGCTINDEAFVGMGATLLDGVVVEKNAMVAAGALVTPDTRIPSGEVWGGNPARFLRKLTDEEIAFFAQSASNYANLAQTHFTENTKGLDESEAEKLFRKKFSWQSNDYNGHVGVSEILPEQVVPEAATRGPQ
Contig_24130_4_4	6.34571e+06	807398	3.62219e+06	208131	3.79137e+06	263900	6.4103e+06	442138	5.07944e+06	1.04649e+06	5.23435e+06	1.28457e+06	4.29635e+06	356830	5.0226e+06	1.4059e+06	4.80831e+06	54957.5	0.1423	0.1609	0.164	0.9702	0.9702	DHAR3	Glutathione S-transferase DHAR3, chloroplastic	10.4.1.3	Redox homeostasis.hydrogen peroxide removal.ascorbate-glutathione cycle.dehydroascorbate reductase (DHAR)	0	19.217	21	5	36	5	1	286	32.2	6.8	6.8	0	ESEMAMISMLSVASTSSLAVAKNLRCDSLESLVLYRRAFNCGLVTHPFGEKVVRSRVLLQRRKIGSTRIVSMAEELEVCVKAATGAPDKLGDCPFSQRVLLTLEEKQVPYNMKFIDTSNKPDWFLQTNPEGKVPVIKIDDKWIPDSDVITQILEEKYPEPPLATPPEKATVGSKIFSTFIGFLKSKDPNDGTEQALLNELRAFDEYLKDNGPFINGEKISAADLSLAPKLYHLKVALGHFKKWSVPEEFTYVQNYMKALFSRESFQRTNAADEQYIIAGWFPKVNP
Contig_20184_5_1	1.56099e+07	2.17379e+06	9.17943e+06	1.72838e+06	7.54255e+06	3.25737e+06	1.53911e+07	810088	1.27709e+07	3.11778e+06	1.07996e+07	5.18997e+06	3.25633e+06	927871	4.83483e+06	2.67981e+06	6.70966e+06	482072	0.0001	0.0002	0.379	0.0041	0.0041	cyc	PPIase	18.12.1	Protein modification.protein folding.protein folding catalyst (Cyclophilin)	0	51.79	38	5	60	5	1	239	26.3	9.23	9.23	0	SHLTHDSTPIYRHLHTYCSCIVRVERLSKGRVARNMARQSTLLLFWSLVFLGAIVFTQAKHEELEEVTHKVYFDVDIAGKPAGRVVIGLFGKAVPKTVENFRALCTGEKGVGKSGKPLHYKGSFFHRIIPSFMIQGGDFTLGDGRGGESIYGTKFADENFKLKHTGPGFLSMANAGPDTNGSQFFITTVTTDWLDGRHVVFGKIISGMDVVYKVEAEGRQSGQPKRKVKIADSGELSMD
PSY00005846	1.9781e+06	903569	1.64559e+06	590664	984844	623393	1.81517e+06	925726	2.22526e+06	90146	893583	316242	3.06098e+06	71004.6	2.94376e+06	330370	3.83447e+06	496363	0	0	0.941	0.0001	0.0001	TOC34	Translocase of chloroplast 34, chloroplastic	23.1.2.3	Protein translocation.chloroplast.outer envelope TOC translocation system.receptor GTPase (Toc33|Toc34)	0	16.199	26	5	28	5	1	315	35.3	9.5	9.5	0	MASQLVREWMGIQQFPVATQTALHRLLGKLKQESVDTLTILVLGKGGVGKSSTVNSIVGERVAIVSAFQSEAMRPLICSRSRAGFTLNIIDTPGLIEGGFVNDHALDLIKRFLINKTVDILLYVDRLDGYRVDDLDLQVTKAISKSFGQQIWRRGIVVLTHAQLSPPDELRYADFVDRRSAILQAVVRKAAGFKKNDAQIPVVLVENSGRCNTNSGGEKVLSDGTVWLPNLVEKIVEVATNGSKPILIDKKLIEGPDANQWGKRWIPLFLLLQYFFIVRPIRRGIQKDIEKEKSERPPWEIYDETGDKTAFLRRR
PPI00004061	3.28604e+06	312756	1.41444e+06	127328	760221	297736	3.84414e+06	120639	3.11901e+06	1.23418e+06	1.46365e+06	737625	118584	34372.1	619001	552262	790561	630194	0.0004	0.0007	0.1298	0.0342	0.0342	acy1	Aminoacylase-1	50.3.5	Enzyme classification.EC_3 hydrolases.EC_3.5 hydrolase acting on carbon-nitrogen bond, other than peptide bond	0	22.761	16	5	21	1	1	475	53.2	8.69	8.69	4	IRVKNIQHMEDWIMSQPMHLRNLKITEKSKLIALHLQRQKIGGYTRVIKMSKLLVILAYISVLLSTHSSFTWCSSAEEDEIISEFQQYLRIPTAHPNPNYKPAQDFIVSKAKSIGLNIQILEFAEGKPVILLTWTGKNPTWPSILLNSHLDSVPAEPEKWVHDPFQAIKDIKGNIYARGSQDDKCIGMQYLEAINRLKTKGYQPLRTVRVSFVPDEEIGGRDGAGAFVSSKEFKNLHVGFVLDEGQASPDENYRVFYADRIPWNLIIRATGAPGHGSKLYDNSALENLMRSMEAIARFRSSQFDLVKAGLAEPGEVIAVNPVYVKAGTPTHTGFIMNLQPSEAAAGFDIRLPPIADPQLVRKRISEEWAPAVRNMTYQIIEKGPIRGIQGHPLLTVANGSNPWWLRFEQAILATGGKLRKPEILASTTDARFVREQGIPSFGFSPMANTPILLHDHNEVLCTFLRALHPHSLACE
Contig_64669_4_3	2.0499e+06	245719	2.54901e+06	239999	2.21424e+06	166897	1.57364e+06	267557	2.56862e+06	414429	2.36794e+06	37006.3	1.47026e+06	117271	1.47175e+06	174083	1.92975e+06	405030	0.0037	0.0056	0.8485	0.0049	0.0049	ENO1	Enolase 1, chloroplastic	3.12.7	Carbohydrate metabolism.plastidial glycolysis.enolase	0	33.286	16	5	21	5	1	505	54.4	6.42	6.42	0	HFDLILIMASSALRLCMSSTVVSKSPNSKNSTLWGESVTFSSKPSVPMKHERHYCIRASAATTAPLSPRIEAHKSCKVKSVKARQVIDSRGNPTIEVDLQTDDQLYRSAVPSGASTGIYEALEMRDGDKSVYGGKGVLNAVKNVNEILAPHLTGLDVRNQKEVDAIMLELDGTTNKSKLGANAILGVSLSICRAGAGAEGIPLYKHIQGIAGTKELVMPVPAFNVINGGSHAGNKLAMQEFMILPVGADSFTEAMRMGSEVYHVLKGIIKAKYGQDACNVGDEGGFAPNIQDNREGLVLLLDAIEKAGYTGKVKIGMDVAASEFLTKDGKYDLDFKEQPNSGTNLHTGSSLAELYKEFVRDFPIVSIEDPFDQDDWSSWAALQSKVDIQLVGDDLLVTNPKRIAEGIEKKACNALLLKVNQIGTVTESIQAALDSKAAGWGVMVSHRSGETEDNFIADLAVGLASGQIKTGAPCRSERLAKYNQLLRIEEELGSVRYAGESFRRP
Contig_16155_5_5	2.60467e+06	1.03406e+06	1.97449e+06	280578	1.34629e+06	138053	2.26234e+06	523995	1.62644e+06	756486	1.51972e+06	536477	3.32745e+06	224877	3.45075e+06	1.26426e+06	4.20018e+06	545254	0	0	0.8752	0.0002	0.0002	SHKA	Phospho-2-dehydro-3-deoxyheptonate aldolase 1, chloroplastic	4.1.5.1.1	Amino acid metabolism.biosynthesis.shikimate family.shikimate pathway.3-deoxy-D-arabino-heptulosonate 7-phosphate (DAHP) synthase	0	24.1	13	5	26	3	1	538	59.4	7.59	7.59	3	DLASSMETLAGLAGSSLVTHNGFCHKEFSASSASLVKSYAMPTKHQNRRLASDAMVVRAVRTEPAKISESASKPGGWSIESWKSKKALQLPEYPNKEELDSVIKTLEAFPPLVFAGEARHLQDRLAEAALGKAFLLQGGDCAESFKEFNANNIRDTFRILLQMGAVLMFGGQMPVVKVGRMAGQFAKPRSESFEEVNGVKLPSYRGDNINGDTFDEKSRVPDPERMIRAYCQSAATLNLLRAFATGGYAAMQRVNQWNLDFTEHSEQGDRYRELAHRVDEALGFMSAAGLTVDHPIMTTTEFYTSHECLLLPYEEALTRQDSTSGKFYDCSAHMLWIGERTRQLDGSHVEFLRGVANPIGVKVSDKMDPGELVKLVEILNPENKPGRLTVVVRMGAEKLRVKLPHLIRAVRRAGLIVTWVSDPMHGNTIKAPCGLKTRPFDAIRAEVRAFFDVHDQEGSHPGGVHLEMTGQNVTECIGGSRTVTLDDLSDRYHTHCDPRLNASQALELAFIIAERLRKRRLGSDLSGLGSQFKGLVSF
Contig_08428_6_4	2.66168e+06	320564	4.25419e+06	772872	5.29204e+06	588781	3.8547e+06	505372	3.42055e+06	1.6414e+06	3.757e+06	442807	3.5306e+06	700160	1.38364e+06	1.42582e+06	791926	225672	0.0024	0.0038	0.7823	0.003	0.003	RZ1A	Glycine-rich RNA-binding protein RZ1A	16.7.2	RNA processing.RNA chaperone activities.RNA chaperone (RZ1|GR-RBP)	0	25.051	24	5	51	5	1	212	22.8	8.43	8.43	0	AMSDAPEYRCFVGGLSWSTSDRTLEDAFHKFGHLIEAKVVVDRDTGRSRGFGFVTFDDKKSMEDAIDSMHGMSLDGRSITVDRARPKSDGEDRGDRGDRGYGGGGGRGYSGGGGNSECFKCGQRGHFARECPNGDGYRGGGGDRYGSRSDRYGGGSRSSKYGSDRNGGGGDRYGGRSRDGGSRSGKDDRYNRDRSGPYDRPSGGGRSYDDRD
PPI00006903	0	0	0	0	0	0	0	0	0	0	0	0	1.78981e+06	314399	3.00841e+06	1.46112e+06	2.45948e+06	885808	0	0	1	0	0	WDS1	Drought response protein	35.2	not assigned.not annotated	0	52.739	20	5	36	3	1	215	23.6	5.27	5.27	0	MSEGRRHHLFHHRKEEDEDNVNVNSGYGDQGSYGSSDYQAGSGYNASSDYQTGSGYNAGSDYQTGSGYNAGSDYQTGSGYNAGNDYQTGSGYKADSDYQSGSRFNVDSGYGADTSYQQDQSDDYDRARQEVKSDKRKEHLGEFGALAAGGYALYEKHEAKKDPEHAGRHRIEEEVAAAAAVGSGGYAFHEHHEKKQDEEEAEEAEGGRKHRHHLF
Contig_20240_6_5	2.11968e+06	612800	1.81049e+06	152777	2.00935e+06	189758	1.68454e+06	348775	1.60594e+06	122411	1.54246e+06	140532	4.98458e+06	758536	4.38238e+06	672007	5.08918e+06	724313	0	0	0.2412	0	0	PDX1	Probable pyridoxal 5'-phosphate synthase subunit PDX1	7.7.1.1	Coenzyme metabolism.pyridoxalphosphate biosynthesis.pyridoxal 5-phosphate synthase complex.synthase component'	0	22.999	21	5	19	2	1	338	36.6	7.47	7.47	5	QKRVRRSCKYSRLAVIIARLESEIHLELQMASDGVVTVYGNGVITEPKKSSYAVKVGLAQMLRGGVIMDVVNAEQAKIAEEAGAAAVMALERVPADIRSQGGVARMSDPGLIKEIKRAVTIPVMAKARIGHFVEAQILEAIGIDYIDESEVLTVADDMHHINKHNFRIPFVCGCRNLGEALRRIAEGAAMIRTKGEAGTGNVIEAVRHVRSVLGDIRKLQSLDDDEVFTFAKQIAAPYELVRQTKQLGRLPVVNFAAGGVATPADAALMMQLGCDGVFVGSGVFKSGDPARRARAIVQAVTHYNDSRVLAEVSCDLGEAMVGINLNDEKVERYAERSE
Contig_57136_4_6	5.55013e+06	308455	7.93468e+06	919001	8.51156e+06	795125	4.54801e+06	133975	6.80165e+06	1.26154e+06	7.23027e+06	1.21336e+06	2.38571e+06	214544	2.09615e+06	501181	2.65701e+06	797262	0	0	0.1611	0	0	pk	Pyruvate kinase	2.1.1.8	Cellular respiration.glycolysis.cytosolic glycolysis.pyruvate kinase	0	32.979	14	5	27	5	1	530	57.4	7.55	7.55	0	LSSSNLFANPSFCRFILGFVMANIDIEGILKEIPNDGRVPKTKIVCTLGPASRSVEMTEKLLRAGMNVARFNFSHGSHEYHQETLDNLRTAMYNTQIMCAVMLDTKGPEIRTGFLKDGKAIQLKEGQEITITTDYTIKGDTNMISMSYKKLAEDLSPGNTILCADGTITLTVLSTDKKAATVRCRCENTAVLGERKNVNLPGVVVDLPTLTEKDKEDILVWGVPNKIDMIALSFVRKGSDLVNVRQVLGKHSKNIMLMSKVENQEGVVNFDEILRESDAFMVARGDLGMEIPVEKIFLAQKMMIYKCNLVGKPVVTATQMLESMIKSPRPTRAEATDVANAVLDGTDCVMLSGESAAGAYPEVAVKTMAHICIEAESSLDYSAIFKDLIRSTPLPMSPLESLASSAVRTANKAKATLIVVLTRGGTTAKLVAKYRPAVPILSVVVPVLTTDSFDWTCSDETPARHSLIYRGLVPLLAEGSAKATDSESTEVILDAALKTAMAKGLCKKGDAIVALHRIGVASVIKICDVK
Contig_20136_5_6	3.02608e+06	532297	3.31209e+06	543380	2.92854e+06	503910	2.89826e+06	159187	1.7859e+06	459440	2.22364e+06	852441	1.0962e+06	360862	1.75177e+06	359995	1.35367e+06	189609	0	0	0.0131	0	0	mipA	Plasma membrane intrinsic protein	24.3.1.2	Solute transport.channels.MIP family.plasma membrane intrinsic protein (PIP)	0	23.55	27	5	35	5	1	292	31.2	8.68	8.68	0	ELFSFVQEKAMAKEGGKEVEQQGYVAKDYTDPPPAALFDVGEFKLWAFYRAVIAEFIATLLFLYITVATVIGHKRNQAACGSVGLLGIAWAFGGMIFVLVYCTAGISGGHINPAVTFGLFLARKVSLPRAVLYMVAQCLGAICGCGLVKAFQKSYYDEYGGGANSVAHGYTKGVGLSAEIIGTFVLVYTVFSATDPKRNARDSHIPVLAPLPIGFAVFMVHLATIPITGTGINPARSFGAAVIYGHQKSWDDQWIFWVGPFLGAAGAAAYHQYILRAGAIKALGSFRSNPHV
PPI00072580	1.69165e+06	292689	3.60063e+06	460492	3.23203e+06	328689	1.26546e+06	224839	2.16828e+06	1.16699e+06	2.34363e+06	606775	916164	326780	367391	233134	560273	334100	0	0	0.0414	0	0	CCT3	T-complex protein 1 subunit gamma	20.3.1.3	Cytoskeleton organisation.actin and tubulin folding.CCT chaperonin folding complex.subunit gamma (CCT3)	0	33.214	20	5	31	5	1	556	60.5	6.09	6.09	0	MHAPVLVLNDAIKRESGNRVHHANIQASKAVADIIRTTLGPRSMMKMLLDAGGGIVVTNDGNAILRELDLAHPAAKSMIELSRTQDEEVGDGTTSVIVLAGEMLHVAEAFIDKAYHPTVICRAYSKALEDAIAVLDKIAIPIDVNDRPTMLKMVKSCIGTKFTGQFGDLIADMAIDATTTVGVDLGNGLHEVDIKKYVKVEKVPGGQLEDSKVLRGVMINKDVVAPSKMRRKIVNPRIILLDCPLEYKKGENMTNAELIREEDWGVLLKMEEEYIEKICVQILSFKPDLVVTEKGLSDLAAHYFSKAGVSAIRRLRKTDNNRIAKASGATVVNRPEELQESDVGTGAGLFEVQKIGDEYFTFIVDCKDPKACTVLLRGASKDLLNEVERNLQDAMSVARNMIKNPKLVPGGGATELTVSATLKQKSSTVEGIEKWPYEAVALAFEAIPRTLAQNCGVNVIRTMTALQAKHANGENVWTGIDGNTGAITDMKERGIWDAYNVKAQTFKTAIEAACMLLRIDDVVSGIKKKQAPGSSGPTKPQVEDEKDVDSEQMIPE
PPI00012015	2.58928e+06	123787	2.54014e+06	413462	2.46284e+06	354247	2.40357e+06	388311	2.42699e+06	488763	2.28772e+06	338834	5.45619e+06	400455	5.61288e+06	955897	6.00296e+06	1.52547e+06	0	0	0.8483	0	0	scs1	Putative pre-pro-subtilisin	19.4.2.1.5	Protein homeostasis.proteolysis.serine-type peptidase activities.S8-class protease (subtilisin) families.protease (SBT5)	0	14.565	9	5	25	5	1	785	82.5	6.34	6.34	0	SGTGIDLRKLGSFSYRRIFNRIRTMTINNLLLVITLLVTLLGCRINGDDEQVYIVYMGSSRGGERDFIVSSHVELLSSVLGSDQDAHLSLVYSYSHAFTGFSAVMSKDQATAISGKAGVVSVFPDPLLQLHTTRSWDFLQTESGLATPSYTATGDSILGMIDTGVWPDSPSFNDAGIGPVPSRWKGVCTAGQDFKCNRKIIGARYYKGNGGSGTGTDKARREQPLSARDSQGHGTHTASTAAGSVVPEADYYGLAKGSARGGFPTARIAVYKVCSDQGCLGSDILAGLDDAVKDGVDIISMSLGTASVFQLDFLTDPISIGSFHAAQNGILVVCSAGNDGPDANTVVNTAPWIFTVAATTIDRDFESDIILGNGKIFKGEAINFSNLSRTEMYPLVNARDIASNGSSTDDASNCYPGSLDPEKARGKIVVCSSSDTSISRRMRKATVQGAGGRGMVLVDNMGKSVSSNYGSFPLTTVSDQDGSEIFSYIKSQSAPVATILRTVAVPNYKPAPVVPYFSSRGPGVFTESILKPDITAPGVNILAAWIPTNQSSDIPAGEKPSYYALVSGTSMAAPHVSGTAALLKAVNPTWSAAAIRSALITTATSMNNVGNPVTNDSNIGACPFDIGAGEVSPVRALNPGLVYDTTVDDYLLFLCNLGFKASQIASVSGNQAFNCSSEASEEMISDMNYPTIAISGLKSTRSVKRTLTNIGSASGSVYKVTVDSPQELDVKVSPSQLAFSGTSDKITYSVMFTASGKASKGYAFGSITWADGTHNVRTPFAVNIL
PPI00059823	4.80054e+06	962585	6.61328e+06	443765	5.4423e+06	1.04086e+06	7.96506e+06	824965	7.97003e+06	322904	5.67932e+06	1.26402e+06	1.30109e+06	902198	1.88637e+06	506276	1.93079e+06	417148	0	0	0.0125	0	0	WAXY	Granule-bound starch synthase 1, chloroplastic/amyloplastic	3.2.2.4.5	Carbohydrate metabolism.starch metabolism.biosynthesis.starch synthase activities.granule-bound starch (amylose) synthase	0	23.149	14	5	11	5	1	622	67.9	5.81	5.81	0	MAAAAAQHFVACQSRITNSARSRSSETALPSKNRGSSNAASSLGQIAYYQGLRSIRSRDLGQLQSHAEANFKQVLRKALSGGSKGPKGVVTCSSGMNLVFVSAEVAPWSKTGGLGDVLGGLPPALAARGHRVMTVSPRYDQYKDSWDTNVVVDVKVGDRIETVRFFHVYKRGVDRVFVDHPSFLEKVWGKTGGKIYGPQTGVDYQDNELRFSLLCQAAIEAPRILNLSSSEHFSGPYGEDVVFIANDWHTSLLPCYLKSIYKPAGSFTNAKVAYCIHNIAYQGRFAFSDFSLLNLPDSFKSSFDFIDGYAKPVKGRKINWMKAGILESDRVFTVSPYYAKELITGPDKGVELESIVRKVGITGIVNGMDIQEWDPSTDKYLEVNYDATTVVDAKPSLKEALQAEVGLTVDPDIPVIGFIGRLEEQKGPDILAEAVPLIADENVQLIILGTGKKYLEKQLEELEEKYPDNVRGVAKFNVPLAHMITAGADFMLIPSRFEPCGLIQLHAMRYGTVPIVSSTGGLVDTVQEGITGFQMGDFHVDCEEVDPDDVAAIATTVKRALKMYGTPAFTTMVQNCMGQDFSWKGPSREWEQVLLSLQVAGSEPGEEGDEIAPLAKENVATP
PPI00034162	2.24838e+06	161705	2.40924e+06	331971	2.22656e+06	964904	2.72494e+06	236112	2.93263e+06	649075	2.72016e+06	1.14432e+06	1.39254e+06	307065	1.66904e+06	262390	1.39945e+06	179333	0.0001	0.0002	0.123	0.0078	0.0078	MNS1	Mannosyl-oligosaccharide 1,2-alpha-mannosidase MNS1	18.1.1.6.3	Protein modification.glycosylation.N-linked glycosylation.complex N-glycan maturation.class-I alpha-mannosidase I	0	28.127	16	5	28	5	1	615	70.3	6.15	6.15	0	MVRHRSSYSSFSRWRFLHPSYYLKRPRRLALLCILFVSATFLVWDRQTLAREHEAEMAKLIEEKDQLQNQLQELVQSLETKGKHIDHPMKQEGTEQQKIFYDDAVNVERRNKVKAAMVHAWSSYEKYAWGFDELQPQSRSGVNNFGGLGASIIDSLDTLYIMGLDEQFQKAKGWVTDSLDFNKDVVASVFETTIRVVGGLLSAYDLAGDSIFLERAKQIADRLLPAWNTPSGIPYNAINLVHGNAHNPGWTGGASILADSGTEQVEFIALSQRTGDPKYQEKVENVIKRLQATFPDDGLLPIYINPNSGHAETYSKVTFGAMGDSFYEYLLKVWIQGNKTDGVKHYREMWERSMQGLMKLIKKSSPSSYTYIAERSGSALIDKMDELACFTPGMLALGASTDDTDKAAEYLSLAEELTWTCYNFYNSTRTKLAGENYIFHEGEDMVVGTSWNIMRPETIESLMYLWRITGNETYREWGWDIFQAFEKQVRIDSGYVGLRDVNSGEKDDMMQSFFLAETLKYLYLLFSPPSVIPLDQWVFNTEAHPIKIVPRLDSVANFGVQQDSQQTEQVKSDQSSRHGRFETIGRIKNNILERTKHRERLLGRKEGRILTSTDI
PPI00012386	86656.3	150093	436823	397422	551147	499200	84293.8	42543.9	212292	60978.7	582833	620515	3.19494e+06	755541	2.70959e+06	866216	2.10939e+06	55104.7	0	0	0.9638	0	0	vde	Violaxanthin de-epoxidase	1.1.1.5.1.3.1	Photosynthesis.photophosphorylation.photosystem II.photoprotection.non-photochemical quenching (NPQ).xanthophyll cycle.violaxanthin de-epoxidase	0	11.662	11	5	7	5	1	521	59.7	7.65	7.65	0	MASSPSSLHMFYQKKNTMKCSTESSLNRSRIFRVRALSGRNWIKEKPWPKYQFIKYSINKKSSKREFKGKDGLLEPIASEDMTRGNENLIGYKGSFLLIRVLGLHKKDTYLQIHAFERQINRWNGQETFAWVLEAVKSTKKWFIDIGNKESCMYRQETAMTIMILLWTLLFNSPVYAADALRTCACLLKECRAEFVQCFENPACAANIACLQTCNGRPDETECQIKCGDLFENSVVDRFNDCAVSRKKCVPTKNDEGTFPVPDPSALVKSFNIADFSGKWYISSGLNPSFDTFDCQVHEFYPTSKNLTANLSWRISTPDGGFITRSAVQRFVQDSSQPGVLYNHDNEYLHYQDDWYILSSKIENKPDDYIFVYYRGKNDAWEGYGGAVIYTRSPVLPSSIVPELEKAARKVGLDIQKFKRTDNTCAPEPPLLARLEKKVEEGEQAIAKEVEELEEQVEKVGRTELSLLQNLGKGLEQLRKDEENFLNGLSKEEMELLGDLKMEAEQVEKLFGKSLSIRKFR
PPI00019405	189418	110512	281780	31510.1	144578	39811.3	269199	45407.9	184839	34026.5	221681	62371.2	2.64722e+06	488807	4.23416e+06	1.73269e+06	3.19699e+06	1.45501e+06	0	0	0.9984	0	0	atpG	CF0 ATP synthase subunit II	1.1.9.1.3	Photosynthesis.photophosphorylation.ATP synthase complex.membrane CF0 subcomplex.subunit b_	0	17.502	23	5	15	5	1	223	24.9	8.87	8.87	0	MAANALMAAPLIPTIKPARKTTPTISAGHGRLLIQAQQQKPQIIKWASSIKIPAALRNGCLIALNTTMVAMPALAEEMEKAKLFDFNLTLPIIAGEFLLLMVALDAIWFKPIGKFMDDRDEAIRQKLLSVRDNSEEIKRLQEEADAVLKAARAEVSAKLNQMKKEMSAELDAKLRESRARVEKELALALEKLEAQKQETLQRLDSQIDSLSEEIVQKVLPFKI
Contig_08057_5_3	1.25188e+07	6.32135e+06	8.17425e+06	1.74925e+06	7.95718e+06	1.87141e+06	1.02017e+07	1.33774e+06	9.92338e+06	2.15641e+06	1.19066e+07	6.10684e+06	4.5377e+06	226241	5.46434e+06	1.26966e+06	5.01614e+06	962449	0.0018	0.0029	0.7268	0.0134	0.0134	TIL	Temperature-induced lipocalin-1	35.1	not assigned.annotated	0	23.396	23	5	52	5	1	192	22.4	8.48	8.48	0	NFVTRSRVRAMGKEDLQVVKGLDLQRYMGVWYEIASMPSFFQPKNGMNTRATYSLNKDSTVHVLNETFVDGKKSSIEGSAYKVDPKSEDAKFKVKFMVPPFLPIIPVYGNYWVLLLDEDYQWALIGEPSLKYLWVLCRQRQLDEAIYNRLLEHARQEGYDVSRLHKTTQNDDPETEVPKDKGFWWIKALLGK
PPI00063710	6.17938e+06	1.33519e+06	3.62301e+06	1.68809e+06	2.70308e+06	827112	6.00076e+06	1.78368e+06	4.30044e+06	1.46921e+06	2.2269e+06	826872	490729	264193	770518	214056	737626	62538.7	0.0001	0.0002	0.9999	0.0004	0.0004	gpm65	Xyloglucan endotransglucosylase/hydrolase	50.2.4	Enzyme classification.EC_2 transferases.EC_2.4 glycosyltransferase	0	24.443	29	5	26	3	1	220	24.8	8.81	8.81	0	MLINMVPNVLLFLLVAAMAATATSPPKPVDVPFQKNYVPTWASDHIKHINGGNEVQLSLDKWTGTGFESKGSYLFGHFSMQIKMVPGDSAGVVTAFYLSSQNSEHDEIDFEFLGNRSGQPYILQTNVFSGGKGDREQRVYLWFDPTKDYHSYTVLWNMHQIVFFVDDVPIRVFKNSKDLGVRYPFNQPMKMTGLQGVGWRRQTGARHLVAVIQGIPRGWV
PPI00004658	3.53146e+06	609061	1.98553e+06	912628	1.56204e+06	248312	3.37795e+06	1.06927e+06	2.34547e+06	494154	1.44158e+06	351777	447124	239076	719654	97951.5	574369	133284	0.0002	0.0004	0.9973	0.0006	0.0006	XTH1	Xyloglucan endotransglycosylase/hydrolase	50.2.4	Enzyme classification.EC_2 transferases.EC_2.4 glycosyltransferase	0	19.074	37	5	26	2	1	137	16.3	8.68	8.68	0	MHQIVFFVDDVPIRVFKNSKDLGVRYPFNQPMKIYSSLWNADDWATRGGLEKTDWSKAPFVASYKGFHVDGCEASMPHSACPTLGRRWWDQKAFDDLDGEQWRKLKWVRNRYTIYNYCTDRVRYPKMSPECTRDRDI
PPI00014170	2.61004e+06	1.05443e+06	995197	338540	692153	564642	2.20598e+06	552926	747624	561153	405494	291378	694953	404083	1.8996e+06	811211	2.19171e+06	454571	0.5737	0.5909	0.7716	0.9315	0.9315	spi2	Peroxidase	21.6.2.3	Cell wall organisation.lignin.monolignol conjugation and polymerization.lignin peroxidase	0	23.178	19	5	14	5	1	338	36.7	9.23	9.23	0	MAATSGLRLQFRSVLITGLALMLWLQALHAQSSNGLSPNYYDKSCPEALSIIKSGVEDAVKQEARMAASLLRLHFHDCFVKGCDASLLLDDTANFTGEKTAKPNLNSVRGFGVVDKIKRALEKKCPGVVSCADLLAVAARDSVIISGGPAWEVPLGRRDSRSASKSGANYNIPAPTSTHQTLETKFKLKGLHSLDLVVLSGGHTIGLSRCTSFKARLYNNSGSGKPDPTLDTTYLKQLRIECPQNGTDDNQTVPLDPVTPFKFDVNYYKNIVASKGLLNSDEILYSTNGSKTAAYVKFYTTHTQAFFKQFALSMIKMGNLSPLTGSLGEIRKNCRKMN
PPI00004095	7.84782e+06	1.72134e+06	7.47086e+06	1.85201e+06	9.25828e+06	5.70355e+06	7.19393e+06	184574	5.173e+06	564416	4.78366e+06	3.07936e+06	730346	370425	1.26849e+06	816223	573671	415357	0	0	0.0622	0	0			35.1	not assigned.annotated	0	54.494	66	5	44	3	1	146	16.1	9.57	9.57	3	MLDKIWDDTLGGPQPDSGLRRLRNNSNFNPTQASGAGKMQVRSVDVEELNLKEGSGGIRVIGKPQKFSFQRSLSMENSPPSSPTAASSSSASSTPRDRENVWRSVFHPGSNINTKTIGSEKFDKAEPQSPTVYDWLYSGETRSKWR
PTA00054403	882005	289962	748671	270573	473390	509691	1.21362e+06	352365	1.13833e+06	427216	480260	205504	530303	126303	766553	308385	6871.16	11901.2	0.043	0.0528	0.4211	0.3547	0.3547	RBG3	Glycine-rich RNA-binding protein 3, mitochondrial	16.12.5.2	RNA processing.organelle machinery.RNA editing.RNA editing factor (ORRM-type)	0	22.677	28	5	31	2	1	239	22.9	5.06	5.06	0	MAFASRLGSLLRQSITKYTGSNTSAPPLSLYNAVRNMSSSKLFVGGLSWGTDDQSLREAFTEFGDVIEARVILDRDSGRSRGFGFVSFSSGEEAASALSAMDGKEIQGRSVRVNYAAERSRGPAGGGYGGGGYGGGGGGYGGGGYGSGGGGYGGGSYGGGGYGGAGYGDSGSGAGGGYGDSGSGAGGGYGGSSGFASGGGISGSAGGADGGFDGYPGGDRPTDNLRDEGDLAGGSGRGY
PPI00070810	1.23839e+06	17052.9	520992	59377.4	492577	268793	1.74302e+06	191624	1.02503e+06	272175	687309	335082	296231	107535	729149	390275	889940	238388	0.0443	0.0543	0.1382	0.8451	0.8451	Sb07g000320	Nicalin	35.2	not assigned.not annotated	0	12.267	12	5	19	5	1	569	62.9	7.17	7.17	0	MGLRIAVGKKSGERVMAESMQTVLALLCLIAACVEFCDAAAVVDVYRIIQYDFGGMPFGSRRAGLNHHAGSMLFAAGTDLSRTVVIVPIRELNLTLIHDYLVNKRLLGGLLLLLPKKSANVNMEGNETDDAEESDGNEKRIYAELEQWLIHNNIPYPVYFAFEEEKLNAILTDIKQNDATGQLATATTGGYKLVLPVQEPRKLASPSLTNIQGWLPGLRGDGDSSQLPTIAIVASYDTFGAAPSLSVGSDSNGSGVVVLLELARLFSRLYANPKTRGRYNLMFGLTSGGPYNYDGTFKWLRSSDQRVRESIDYAICLNSVGSWKNELWLHVSKPPENVYIKQIFDGISDVAKELGVPVGIRHKKINISNPRVAWEHEQFSRHRVTAVTLSELSSPPEFLEHAGGLYDSRDHVKDTAVIKTIKLIAESLARYIYDHEGRKIEIFADGSSLAVNPSYVKLWLDLLSRTPRVAPFLTKTDPIITGLKKELSVHTVEVSVQHESLDGMFTFYDVTQAKLSIYQVASVTFDLVILLAVATYLSVLFIFLVITTRGLDDLISIFRRPPSRKTKAA
PPI00009047	1.11716e+06	450627	2.74975e+06	1.03757e+06	3.22451e+06	1.48014e+06	928209	122685	1.28019e+06	438773	1.8022e+06	1.05212e+06	0	0	0	0	15349.6	26586.3	0	0	0.0486	0	0	lin5	Cell wall invertase	50.3.2	Enzyme classification.EC_3 hydrolases.EC_3.2 glycosylase	0	12.835	10	5	30	3	1	515	58.1	7.17	7.17	0	MAMGKGYSLLCPFFFVLLIRVLQASHHGWDEAILSTLRVSKSSSPAPREAYRTAYHFQPVKHWMNDPNAPLFYKGYYHLFYQYNPKSAVWGRIVWGHAVSTDLINWRHMTGAAIYPDEWYDANGAWSGSATFLHKGGPPVILYTGSNNASEQVQVMAVPKDPSDHLLREWKKIAQNPIMVPIGINISSFRDPTTAWLGSDQRWRVLVGSKSDENKVGMALMFRSKDFVKWVKAKHPLHSARHTGMWECPDFYPVSLDYGSHGVDTSTTGPSVKHVLKNSLDDNKVDYYTVGHYSPELDRYVPDDGSVEGHNGFRYDYGKFYASKTFFDDNKSRRILWGWINESDSVADDLNKGWASLQAIPRVVQLDPLTGRSLVQWPVPELESLREHNIRKDHVVLERESVMKVEGFSSGAAQVDVEVEFELGGDYETVEELEGMTATAQSLCSRGNNNTRGFGLMVLASDDLKERSAVFFKIFKGRLNGNVHRKVALCVDQSRSTLQVNVDKTSYGGICEREA
Contig_08771_5_6	3.45341e+06	659867	3.87037e+06	652482	3.57125e+06	771554	2.6186e+06	683057	2.93975e+06	587675	2.4323e+06	534919	1.58742e+06	675631	1.42749e+06	576084	860376	176911	0	0	0.0051	0	0	RANBP1B	Ran-binding protein 1 homolog b	23.5.1.6	Protein translocation.nucleus.nucleocytoplasmic transport.GTPase activation accessory protein (RanBP1)	0	29.115	31	5	19	5	1	256	28.5	4.82	4.82	0	YWASFWHILDPSDSFEPSLCALSGIGMAGTQEDPVLTRAVDDDSRENEDDAGKEEDTGAQVAPIVKLEEVAVTTGEEEEDVLLDMKAKLYRFDKDGNQWKERGVGTVKFLKHKDTTKVRLVMRQSKTLKICANHSIHSPMSLQEHAGSDKTWVWHATDFSDGELKEELFCIRLGSVENAKKFRDLFEEIAGSEGKNTEESEEAAESAAELIKSLKVGDKKEESKEVSKVEEKEGDKTEVKEEKPTGSISTEAKTEA
PPI00004780	898487	72638.2	1.17343e+06	101280	893820	147419	723461	118891	1.09528e+06	79681.9	924706	188389	242707	31233	201520	53890.8	428976	48043.7	0	0	0.6109	0	0	ugdh	UDP-glucose 6-dehydrogenase	3.13.3.1	Carbohydrate metabolism.nucleotide sugar biosynthesis.UDP-D-glucuronic acid biosynthesis.UDP-D-glucose 6-dehydrogenase	0	16.902	12	5	31	1	1	482	53	6.14	6.14	0	MVKICCIGAGYVGGPTMAMIALKCPEIEVVVVDISVSRINAWNSDRLPIFEPGLEEVVRHCRGKNLFFSSDVEKHVAEAEIVFVSVNTPTKTRGLGAGKAADLTYWESAARMIADVSKSDKIVVEKSTVPVKTAEAIEKILTHNNKGIHFQILSNPEFLAEGTAIEDLEKPDRVLIGGRETAEGQKAVAALKAVYAHWVPEDRIITMNLWSAELSKLAANAFLAQRISSVNAMSALCEATGADVAEVAYAVGKDSRIGPRFLNASVGFGGSCFQKDILNLVYICECNGLSDVANYWKQVVHINDYQKSRFVNRVVSSMFNTVSGKKIAVLGFAFKKDTGDTRETAAIDVCHGLLGDRAQLSIYDPQVTEDQIRRDLAMNKFDWDHPQHLVPSSPTASKQISVVWDAYEATKNAHGVCILTEWDEFKNLDYDKIYENMEKPAFVFDGRNVVDAERLRKIGFIVYSVGKPLDPWIKDLPAAPSS
PPI00007409	348986	162747	1.13088e+06	340598	1.09768e+06	180656	220864	59006	483390	176152	600049	411120	1.00425e+06	540710	1.1966e+06	770380	1.2602e+06	751723	0.0111	0.0152	0.1491	0.3841	0.3841	met9	Methylenetetrahydrofolate reductase	7.5.7.4	Coenzyme metabolism.tetrahydrofolate biosynthesis.tetrahydrofolate (THF) interconversions.5,10-methylene-THF reductase	0	21.758	14	5	15	5	1	594	66.7	6.01	6.01	0	MKVIEKLQNAEKEGKVVFSFEFFPPKTEGGVENLFDRMDQMVEHQPSFCDITWGAGGSTADLTLDISNKMQNMICVETMMHLTCTNMPVEKIDHALTTIKANGIQNVLALRGDPPHGQDKFVQVEGGFACALDLVKHIRSKYGDYFGITVAGYPEAHPDMIKNDMGATEEDYQKDLAYLKSKVDAGADLIITQLFYDTDIYLKFVNDCRQIGIKCPIVPGIMPINTYGGFIRMVGFCKTKIPSEITAALEPIKDNEEAVRAYGIHLGTEMCKKILAHGIKTLHLYTLNMDKSALAILGNLGLIDMTKIRRSLPWRPATNVLRTKENVRPIFWANRPRSYISRTISWEQFPHGRWGDTRSPAYGALNDYQFLRRRSRSKKILEEWVVPLSSIEDIQEKFANFCLGKLTSNPWSELDGLQPETVKINEKLEQLNRKGFLTINSQPAVNGEKSDSPSIGWGGPGGYVYQKAYVEFFCSPEKLNALVEKAKNSSVVTYIAVNKKGATAANIGPTDVNAVTWGVFPAKEVIQPTVVDPVSFMVWKDEAFQAWDQEWASLYPDGDPSRKILEEVQNSYYLVSVVDNDYIHGDLFSVFEEL
PTA00084444	1.0679e+07	1.97676e+06	8.00031e+06	505175	9.60319e+06	433942	1.04136e+07	1.4373e+06	8.21134e+06	216464	7.22195e+06	1.39138e+06	8.42605e+06	785276	8.91667e+06	829853	8.65588e+06	1.78275e+06	0.443	0.4632	0.4887	0.5315	0.5315	TM9SF4	Transmembrane 9 superfamily member	19.4.3.1	Protein homeostasis.proteolysis.aspartic-type peptidase activities.A1-class protease (Pepsin)	0	19.937	8	5	62	5	1	834	91.9	6.01	6.01	0	MALTAHMKVLVWASALLLLFFGANCFYLPGVAPHDFNKGDELQVKVNKLTSIKTQLPYEYYSLHYCHPNKIVDVSENLGEVLRGDRIENSPYVFEMRETRLCNVVCKIKLDAKTAKDFKEKIDDEYHVNMILDNLPVAVARQRSDGNSLTTYEHGFRVGFKASYAGSSEERHFIHNHLAFIVMYHKDVETDSARIVGFEVAPFSVKHEYEQPWDNVKTRLTTCDPNTKHTVINSEIPQEVVEDKEIIFTYDVTFRESPVKWASRWDTYLLMTDDQIHWFSIVNSLMIVLFLSGMVAMIMMRTLYRDISKYNQLETQDEAQEETGWKLVHGDVFRAPTNASLLCVYVGTGVQFFAMTVVTMIFAVLGFLSPSNRGGLMTAMLLLWVFMGLFAGYASSRLYKMFKGTEWRKNTLKTAFLFPGIAFCIFFILNALIWGEKSSGAVPFGTMFALVLLWFGISVPLVFVGSYFGYKKPAIEDPVKTNKIPRQIPEQGEYFSRIGVGSPQRDQLMVLDTGSDVSWIQCNPCSDCYQQADPIYSPALSSTFKLVGCQASLCQELDVSGCSRNGSCMYQVSYGDGSYTLGNFATETLTLGGTTVPNMAIGCGHDNEGLFVGASGLLGLGGGALSFPSQLTDESGKIFSYCLVDRDSESSSTLQFGRAAVPNGAVVAPMLKNSRLDTFYYVSLSGISVGGKMLSISDSVFGIDASGNGGVIVDSGTAVTRLQTAAYDSLRDAFRAGTKNLPSTDGVSLFDTCYDLSSKDSVDVPTVGFHFPGGGSMSLPAKNYLVPVDSMGTFCFAFAPTSSSLSIVGNIQQQGTRVSFDRVNNQLGFAVNKC
PPI00014822	810323	142220	1.34987e+06	234478	1.5261e+06	367922	516993	43386.7	877304	114544	962242	182127	5.32329e+06	652887	5.17487e+06	883269	5.43324e+06	524891	0	0	0.1083	0	0	RAF2	Rubisco accumulation factor 2, chloroplastic	1.2.1.2.5	Photosynthesis.calvin cycle.ribulose-1,5-bisphosphat carboxylase/oxygenase (RuBisCo) activity.RuBisCo assembly.assembly factor (RAF1)	0	20.544	17	5	23	5	1	433	48.3	6.01	6.01	0	MLSGYASISTLRLHPTLTSGNKAFNPVLHGLNKATRASTHSKNGFRTFKCMASAKEHYQPFRPPLTVQSIPDAARKLEIDEQLAVIRDRIGLWHQYADLIPALNRAGFTPSSIEEATGMSGIEQNKIIVASRVRSSLVSNGFDENSLAYFDIGGADILYEFRTLSTEQRKSAAEYATERSLDGREARDLTKAMKDFERRRKEGWESFSSEPGDCLAYCFYCQSKEYKADSEREAALKKALSFAVTEKAKAKIQESLERTDEIDKDQSAEIFRRLPVIRLVEGEVAEAKTPLVLPVIKANLEEYMQAPSRKVLGEGPFRIYHSETAWKSWIVLPGWEPLIDAEAPVVLWFSDGNVLPWKVPKTDRKESVLVVADKTKTEIDAESCFLVVSADNSLNIQRGSAISASAGSVLGMVILVVRPPKPENEEPDMIDWD
PPI00061699	0	0	0	0	41753.3	72318.8	0	0	107513	22314.7	198504	17692.6	0	0	0	0	473592	194321	0.1715	0.1911	0.4745	0.1512	0.1512			35.2	not assigned.not annotated	0	19.052	50	5	21	2	1	145	15.5	9.29	9.29	0	MSGGKPGKKGGEGDGKGKGTFIATTAGFVVFTGIAVSLFKAFKSKKLVEEVSPPQPSYEAVGDVPDQLQTESTVKEKTSDVVKEVNIFGFHKGGNKKKSSQTIEVFKGDTLWGFSRKYGVSVDQIKAANKYTDDTIYAGEKLIIP
PPI00045432	1.21725e+07	444566	1.22784e+07	645051	1.06415e+07	1.76438e+06	1.16855e+07	1.63547e+06	1.14684e+07	1.16238e+06	1.30977e+07	2.64434e+06	9.96109e+06	947465	8.54023e+06	1.30887e+06	9.16117e+06	1.81711e+06	0.0008	0.0014	0.8495	0.0051	0.0051	RPL27AB	60S ribosomal protein L27a-2	17.1.2.1.28	Protein biosynthesis.ribosome biogenesis.large ribosomal subunit (LSU).LSU proteome.component RPL27a	0	24.666	40	5	59	5	1	145	16.2	10.45	10.45	0	MTTRLKKNRKKRGHVSAGHGRIGKHRKHPGGRGNAGGMHHHRILFDKYHPGYFGKVGMRHFHKLRNHYHCPIVNIDKLWALVPEDVKAKATPDSAPLIDVTQFGYFKVLGKGELPSQPIVVKAKLISKLAEKKIKEAGGAVMLTA
PPI00049653	3.91831e+06	887342	3.33887e+06	748262	3.68807e+06	1.89661e+06	7.89087e+06	1.36158e+06	4.57699e+06	1.13673e+06	3.93917e+06	1.177e+06	647010	176081	866055	80284.1	487305	277684	0	0	0.0282	0.0004	0.0004	RBG4	Glycine-rich RNA-binding protein 4, mitochondrial	16.7.2	RNA processing.RNA chaperone activities.RNA chaperone (RZ1|GR-RBP)	0	23.263	46	5	27	5	1	145	14.9	8.13	8.13	0	MAFATKLGSLLKQSVTKHVSSTPSVYVPAIYTAFRCMSSKVFVGGLSYGIDDQTLRESFATFGDVMEARIINDRETGRSRGFGFVTFSSADEANAAVEAMDGKDLQGRSIRVNIAQERTYGGGGGGGGYGGGGGGGYGGGGGGGW
Contig_20308_6_3	1.16696e+06	159670	843659	169155	702952	543767	835292	125818	1.08803e+06	139930	929448	291248	881284	174715	1.22832e+06	536942	1.13909e+06	243816	0.4634	0.4831	0.9466	0.4563	0.4563	shm2	Serine hydroxymethyltransferase	1.3.5	Photosynthesis.photorespiration.serine hydroxymethyltransferase (SHM)	0	20.578	12	5	29	3	1	559	61.8	8.56	8.56	0	HIFKYLQAPILVPIFSFIYFKGRGGHLIFGVAEVQSMAMAMATMRKISSSALFRPGSAMLQRALQSTVALSNEADYSRLEKQKSHVTWPKQLNAPLEEVDPEIANIIELEKNRQWKGLELIPSENFTSLSVMQAVGSVMTNKYSEGYPGARYYGGNEFIDMAESLCQKRALEAFGLDPDKWGVNVQPLSGSPANFQVYTALLKPHDRIMALDLPHGGHLSHGYQTDTKKISAVSIFFETMPYRLDESTGYIDYDQLEKSAVLFRPKLIVAGASAYARHYDYARMRKVCDKQKAVLLADMAHISGLVAAGVVPSPFEFADVVTTTTHKSLRGPRGAMIFYRKGIKEINKQGQEVKYDYEEKINAAVFPGLQGGPHNHTITGLAVALKQATTSEYKAYQEQVLSNCAHFAKCLSERGYELVSGGTDNHLVLVNLKNKGIDGSRVERVLELVHIAANKNTVPGDISAMVPGGIRMGTPALTSRGFVEDDFAKVAEFFDLATQLAIRIKSETKGGSKLKDFKATIESSPHFQAEIASLRHNVEEYAKQFPTIGFEKTSLKYKD
Contig_08430_4_6	4.55954e+06	567171	7.72402e+06	613936	7.4833e+06	736358	2.4492e+06	167450	5.98032e+06	1.4349e+06	5.04732e+06	1.7896e+06	7.38869e+06	441189	6.71288e+06	1.99887e+06	7.88674e+06	1.16798e+06	0.0036	0.0054	0.0321	0.6118	0.6118	cad	Cinnamyl alcohol dehydrogenase	21.6.1.8	Cell wall organisation.lignin.monolignol biosynthesis.cinnamyl-alcohol dehydrogenase	0	42.458	22	5	55	5	1	362	39.4	5.92	5.92	0	SGSEEMGSLETEKTVTGYAARDSSGHLSPYTYNLRKKGPEDVIVKVIYCGICHSDLVQMRNEMGMSHYPMVPGHEVVGIVTEIGSEVKKFKVGEHVGVGCIVGSCRSCGNCNQSMEQYCSKRIWTYNDVNHDGTPTQGGFASSMVVDQMFVVRIPENLPLEQAAPLLCAGVTVFSPMKHFAMTEPGKKCGILGLGGVGHMGVKIAKAFGLHVTVISSSDKKKEEAMEVLGADAYLVSKDTEKMMEAAESLDYIMDTIPVAHPLEPYLALLKTNGKLVMLGVVPEPLHFVTPLLILGRRSIAGSFIGSMEETQETLDFCAEKKVSSMIEVVGLDYINTAMERLEKNDVRYRFVVDVAGSKLDN
PPI00052271	471870	266121	74389.8	128847	0	0	495259	300356	105318	182416	0	0	343441	116277	79417.7	137556	104007	14839.9	0.9755	0.9779	0.9863	0.9982	0.9982	EGS1	(+)-pinoresinol reductase	50.1.3	Enzyme classification.EC_1 oxidoreductases.EC_1.3 oxidoreductase acting on CH-CH group of donor	0	30.004	41	5	28	1	1	165	18.3	5.03	5.03	0	GLFPYTYVSSNCFAGYFLRSLAQAGLTSPPRDKVVILGDGNARVVYVKEEDIGTFTIKAVDDPRTLNKTLYLRLPANTLSLNELVALWEKKIDKTLEKAYVPEEEVLKLIADTPFPANISIAISHSIFVKGDQTNFEIGPSGAEASQLYPDVKYTTVDEYLSNFV
PPI00070458	428073	90647.3	1.4308e+06	501740	1.23042e+06	447072	529740	45687.9	972772	234535	952473	71792.9	2.2152e+06	1.45509e+06	1.2748e+06	181681	816147	312035	0.1582	0.1777	0.7812	0.4136	0.4136	hspD	Heat shock protein 90	19.1.6.1	Protein homeostasis.protein quality control.Hsp90 chaperone system.chaperone (Hsp90)	0	18.669	10	5	13	5	1	802	90.7	5.19	5.19	0	MLTAGVAASTAIHFPSSPRYSVHGDAKTSHRRFFASPVVSKNALKWSALVGGHGFSLATRKGSKLSSRRVGGVRCEATVAEKETVESPAEKFEYQAEVSRLLDLIVHSLYSHKEVFLRELVSNASDALDKLRFLSVTDPSVLGDGGDLEVRIKPDKENGTITILDTGIGMTKEELIDCLGTIAQSGTKKFLETLKENKTGPDNNLIGQFGVGFYSAFLVADKVTVSTKSPKSDKQYVWEGKADTSSYIIREETDPENLIVRGTKITLYLKPDDKHDYADPERVRNLVKNYSQFVSFPIYTWQEKSQTKEVEDDSAEVKEGEEKKTKTVTEKYWDWELANETKPLWMRNPKEVASEEYNEFYKKAFNEFLDPLTYTHFTTEGEVEFRSVLYIPGMAPLSTEDIMNPKTKNIRLYVKRVFISDDFDGELFPRYLSFVKGVVDSNDLPLNVSREILQESRIVRIMKRRLVRKTFDMIQGIVESENKDDYKKFWENFGKYIKLGCIEDSNNHKRIAPLLRFFSSMHDEEMISLDDYIENMTEKQNGIFYIASDSIKSARSAPFLEKLLQKDIEVLYLVDPIDEVAIQNLQTYKDKKFVDISKEDLDLGDLDEVKDREAEREYAVLCDWMKQQLGDKVAKVQISKRLSSSPCVLVAGKFGWSANMERLMKAQTLGDTSSLEFMRGRRILEINPDHPIIQDLNGACKDAPNNPEAQRAVELLYDTALISSGFAPENPAELGGKIYEMMAMALGGRWKSEESESAEFKPSESVEAEESEPSSEAVAGEASEAEIVEPSEVRTESDPWKN
PPI00031480	1.89689e+06	549533	861502	98463.4	1.06062e+06	122789	1.46504e+06	265407	1.48951e+06	544820	1.15767e+06	285777	649498	205649	1.28707e+06	298019	696961	242796	0.0621	0.0741	0.8867	0.1623	0.1623	PHB6	Prohibitin-6, mitochondrial	35.1	not assigned.annotated	0	21.434	26	5	19	5	1	294	32.3	9.28	9.28	0	MNFNNVRVPGGGGAAWALTKAVVLGGAGLYGALNSLYNVDGGHRAIVFNRIVGVKDKVYPEGTHLMIPWFDRPVIYDVRARPNLVESTSGSRDLQMVKIGLRVLTRPMPDQLPTIYRTLGENYNERVLPSIIHETLKAVVAQYNASQLITQREAVSREIRRILTDRAANFNIALDDVSITSLTFGREFTAAIEAKQVAAQEAERAKFVVEKAEQDKRSAIIRAQGEATSAQLIGEAISNNPAFITLRKIEASREIAHTISNSTNRVFLNSDSLLLNLQDMSLEDVSMPSPSPKK
PPI00065317	2.43044e+06	373637	4.18054e+06	453934	4.22223e+06	532379	2.6038e+06	589496	4.95362e+06	366413	4.36808e+06	602522	969122	88615	798073	84137.4	1.08653e+06	200762	0	0	0.6571	0	0	fbp1	Fructose-1,6-bisphosphatase	3.1.2.3	Carbohydrate metabolism.sucrose metabolism.biosynthesis.cytosolic fructose-1,6-bisphosphatase	0	19.993	23	5	25	4	1	342	37.4	6.64	6.64	0	MDHAAEAHRTDLMTITRFVLNEQSKHPEARGDFTILLSHIVLGCKFVCSSVSKAGLAKLIGLAGEVNVQGEQQKKLDVLSNEVFIKALISSGRTSILVSEEDEQATFVEPSKRGRYCVVFDPLDGSSNIDCGVSIGTIFGIYMLKDGSEGTLNDVLQPGKKMVAAGYCMYGSSCTLVLSTGTGVNGFTLDPSLGEFILTHPDIKVPKKGKIYSVNEGNTKNWDEPTKKYVERCKFPEDGSSPKSLRYIGSMVADVHRTLLYGGIFMYPADKKSPNGKLRTLYEVFPMSFLMEQAGGQAFTGTGRALDIVPTTIHQRSPIFLGSFEDVEEIKSLYAAYEAKTF
Contig_08964_5_6	2.33869e+06	810311	1.73867e+06	652926	1.70255e+06	538023	1.86143e+06	170492	1.65202e+06	212477	1.28923e+06	59544.2	1.75603e+06	126213	1.29642e+06	352260	1.39418e+06	166375	0.1164	0.1333	0.2924	0.1119	0.1119	umc1204	DNA/RNA-binding protein Alba-like protein	16.3.3.6	RNA processing.ribonuclease activities.RNA-dependent RNase P complex.component RPP25/POP6|RPP20/POP7	0	13.813	15	4	16	2	1	253	28.1	10.49	10.49	0	RTRAPASPLRHFKMDRYQRVEKPRPETPISENEIRITTQGRMRNYITYATTLLQDKGSSEIVLKAMGRAINKTVTIAELIKRRIPDLHQNTIIGSTDITDTWEPLEEGLLPLETTRHVSMITITLSTKELDTSSTGYQPPLPADQVKPWNDLEYDGEGSPGGGRGRGRGARGRGRARGNGNFGGEYYNDGNWERGRGSGRGRGRGRGRGRGRGYRGRGRGYGVFEAQQDGGRGRGRGRDFRSDEQMHGVPAVA
PPI00015045	1.17042e+06	513759	1.72934e+06	396421	1.7425e+06	253350	1.09672e+06	143584	1.40985e+06	156859	1.49246e+06	344109	1.03896e+06	319686	888423	225216	560947	276013	0.0008	0.0014	0.4181	0.0007	0.0007	Os08g0464000	Os08g0464000 protein	35.2	not assigned.not annotated	0	18.081	22	4	14	4	1	353	39.9	5.91	5.91	0	MARFGEGDKRWIVDDRADGTNVHNWHWAEKDCLEWSRGRLSDLLQDLTVLDGHAQGSNLFFFIKTRTVDKVEGEAYINIRKGKVIPGYELTVTISWSGEAKDESGNTLATVDGNLHLPYLADENADQDPEIKISVNTDTPYAEELRQAFLAHGKPLILERVKQYVQHMTAGGPAKDELESKVLVSKDKPSKPKLPEKGVEGKQTPSAPPPVVKEGFKTIRLTEKFHCRPRDIYDILMDENRWKGFTQSNAKISREVGGSFSLFDGAITGVIQNLQQDKLLVQKWRFGNWDDGVFSIVTMTFEEPEVGVTIVKLTQTNVPEEDRFGNATVVENTERGWRELIFHKIRAVFGYGI
Contig_16052_3_78	557063	195972	886584	93345.4	979817	211233	433202	40914.2	798340	292202	609746	297929	3.97445e+06	691705	3.56502e+06	562255	3.57623e+06	698570	0	0	0.5728	0	0	rps4	30S ribosomal protein S4, chloroplastic	17.7.2.2.4	Protein biosynthesis.organelle machinery.plastidial ribosome.small ribosomal subunit proteome.component psRPS4	0	11.364	21	4	20	4	1	204	24.1	10.9	10.9	0	GVSMSRYRGPRLKIIRRLKTLPGLTSKRPKNRKDPMNRSSSRKISQYRIRLEEKQKLRYHYGLTERQLLKYVRIARRAKGSTGQVLLQLLEMRLDNILFRLGMAPTIPGARQLVNHGHIRVNDHMVDIPSYPCKPQDVITIRDQQRLRAIIKKNIDLFQRDKLPNHLTFHSLQYKGFINQIIDSKWINLKINELLVVEYYSRQA
Contig_04768_5_2	855290	245414	878133	703471	2.09464e+06	1.80561e+06	859736	65705.6	501785	69248.3	866378	280187	1.35561e+06	230974	1.4423e+06	355496	679080	60231.7	0.2762	0.2973	0.2785	0.937	0.937	RPL31	60S ribosomal protein L31	17.1.2.1.32	Protein biosynthesis.ribosome biogenesis.large ribosomal subunit (LSU).LSU proteome.component RPL31	0	6.48	43	4	109	4	1	134	15.5	10.77	10.77	0	RRRAVSRRRATGGRMVEKGKTRRDEVVTREYTINLHRRLHGCTFKKMAPKAVKEIRKFAQKAMGTTDVRLDVKLNKAVWSRGIRSVPRRMRVRISRKRNDEEDAKEELYSIVTVAEVPPEGLSGLGTKIIEEED
Contig_04311_5_14	470083	61453.6	633671	44575.7	567242	128141	529518	60698.9	633190	159493	592980	121626	418652	42183.4	323389	64795.2	221195	54323.1	0	0	0.8376	0.0002	0.0002	sbt1	Subtilisin-like protease	19.4.2.1.1	Protein homeostasis.proteolysis.serine-type peptidase activities.S8-class protease (subtilisin) families.protease (SBT1)	0	13.319	6	4	8	3	1	781	83.4	9.1	9.1	0	LNPAMGFCRNIFGFVAVFVLLWGVECSRTYIVRVDIDSKPSIFPSHEHWYMAKVAAVKGLITDEKNLAAVKGDILIHVYKTVFHGFSAKLTPEQAEKLDRSHGVLAVLPDRVRQLHTTRSPQFLGLRPSGGLWPESDYGSDLVVGLLDTGIWPERKSFSDHGLGPVPRNWKGECEEGSGFSKNLCNKKLVGARFFPKGYEAMVGAMNTSRESRSPRDTDGHGSHTASIATGRHVYKANMLGYASGIAKGMAPKARLATYKVCWQSGCFDSDILSAFDRAIEDGVDVISLSVGGGIVPYYLDSIAMGAFGAMEKGVFVATSAGNDGPGGLSVSNLSPWVTTVGAGTMDRDFPAEVKLGNGKIIRGVSLYSGKPLGSGLFPLVYAGDTSMGGSRDSYSSSLCMEGSLDPKLVKGKIVMCDRGNNPRISKGAEVKHAGGVGMILANSDSDGEGLVADAHMLPTSAVGAKEGELIRQYIATTKGPAATISGLGTVLGIKPAPVVASFSSRGPNPETPEILKPDVIAPGVNILAGWTGAVGPSSLPTDKRRTQFNILSGTSMACPHVSGVAALLRGAHPQWSPAAVRSALMTTAYTQDNRGHRMIDEASGNASTPFDFGAGHVHPERAMDPGLIYDAGTEDYVRFLCSLNYTTKSIQVITRKPAECPARRISPGNLNYPSFSAVFDLSQPKKLSTVFFRTVTNVGPPRSVYKVRVIPPRGGVTVTVKPRKLVFTEANQKLSYTVTVTTKPMNLLPGNADTRFGFLSWTDGKHVVQSPLVVTRQEPY
PSY00023332	20451.4	35422.9	110266	190986	423430	96030.3	0	0	386202	394837	672308	317771	1.5543e+06	140475	2.23628e+06	628628	2.2888e+06	103762	0	0	0.6178	0	0	curA	Alcohol dehydrogenase zinc-binding domain protein	50.1.3	Enzyme classification.EC_1 oxidoreductases.EC_1.3 oxidoreductase acting on CH-CH group of donor	0	16.015	16	4	15	4	1	396	43.5	6.99	6.99	0	TSDGGGRCSHVPTLMAVYILQLITSIARPNSLNEWYCVQLRPAPIIMEGQIVPNRELILVEYANEGPVTDAHLKIRETQLDIRSVGKDGSPGDVAVQNLWISVDPYLRQLMKESVDGLYFPNFQLNQAIHSGLVGKVVASANPAFKVGDIVSGYYQVSEYAIVPGGNLRKIDTSIAKPSDYLGLLGMPALTAWAGFTIVGEPKPGDEVFVSAAAGSVGMLVGQLAKIKGCRVVGSAGSDQKVKLLKEFGFDDAFNYKSETDWDAALSRYFPRGIDIYFDNVGGRMLEAVLNHINMKARIPVCGMISQYNQEWKQRFGVRNLLNLVGKCAKMEGFLCGNYLHRMGEFFEEMTGYIKQGKMKYKEDVKVGLDSFLEAFNSMFTGENIGKPVIYLGPPQ
PPI00064226	6.54768e+06	261333	6.43659e+06	1.542e+06	6.38324e+06	1.83102e+06	7.31243e+06	663603	6.06776e+06	1.42991e+06	7.6194e+06	2.84638e+06	5.75158e+06	981007	5.02361e+06	1.3316e+06	5.35523e+06	487161	0.0509	0.0619	0.6724	0.2265	0.2265	BnaC03g20270D	BnaC03g20270D protein	16.10.2.3	RNA processing.mRNA silencing.miRNA pathway.pri-miRNA recruitment factor (STV1)	0	14.162	17	4	31	4	1	194	23	10.17	10.17	0	KTEICRFSGAKIYPGRGIRFIRSDSQVFLFANSKCKRYFHNRLKPSKLTWTAMYRKQHKKDIHAEQVKKRRRTTNKPYSRSIVGASLEVIQKKRTEKTEAALKEIKERIKKTKDEKKAKRLRLLQRDRKHKQRVTYQRVTFPKVPNLWVQVGNDEEADLVSSFRNGSCYGHKGFDICYRNDVFNDVEEFIGEPY
Contig_20450_6_5	2.46405e+06	516237	4.70977e+06	1.53144e+06	4.28616e+06	553297	2.23725e+06	243630	4.19092e+06	416135	4.61931e+06	1.17441e+06	540285	13548.4	574410	303363	1.77771e+06	810356	0	0	0.9652	0.0001	0.0001		Lipase 2	26.8.2.4.1	External stimuli response.pathogen.effector-triggered immunity (ETI) network.EDS1-PAD4/SAG101 signalling heterodimers.component EDS1	0	14.94	11	4	15	4	1	634	72	7.72	7.72	0	QFPQYIPFQFLFGKSKAIFSCLVLLFVVGFCVRIMAESDSVFSAPLLSDAWKLSCSVYKSQHVNRSYVRSEISGKKLVVFAFRGSLEPNSATKYGEYQIKPQDRFLEGMKDGNDQRPSVHQGAFSQYEDIWSRSGVKEQVIEDYKKGNTIVFTGHSMGGGIAALAALRMLEMQPGLPKSVFCITFGFPLIGDEILARGVRRKKWADQFCHVVLRRDALSRILLVPSISVSKPLEALLPYWNRSMQSAADSMGSTDSPMAETLPEGIPEFVATVVQHCSAVSNYTSAAKMSPNNPLIAAVKPLVKLSPYRPFGYYLFCSSSGAILVENHYAVLPILYFSLQTLGANLEDFILQHVGYGHILPNALQNIVKFNELSDLPLSDAGYQDARIKTQLDALGLGIQNCQARLALRAAGQVLKQQSENLSILEREYPKKMETPMEKLAEYRQLCLRNETVYFDAFKKKQRGNVDFQANLNRLELAGWWDEIIQNKFDKDELPDDFQCRKEWITRGTYYRLLVEPLDIANYYRLGKNEDSGPYLTHGRPRRYKTLEKWLENNEEQLQSLPTKLTRDSCLWTYVEELACSIQKKEYKDEKVIELEKRVNDLIDSDGLCKEDLMTGESTYNFVVDQVRKNKPLA
PPI00014115	3.28747e+06	701452	3.3408e+06	167896	2.87154e+06	426395	2.71133e+06	340206	3.28395e+06	103532	2.62387e+06	472069	1.03825e+06	220316	982008	263287	1.65226e+06	321408	0	0	0.3412	0	0	psat	Phosphoserine aminotransferase	4.1.4.1.2	Amino acid metabolism.biosynthesis.serine family.non-photorespiratory serine.phosphoserine aminotransferase	0	19.329	13	4	23	4	1	433	47.4	7.61	7.61	0	MAASATFQQAFLLNNHLGSSSSITGTKLCTPSLYLREKSHDPSRKTLSITCTAVAPSSATPRTGFSDPVQDEGRVFNFAAGPATLPENVLKKAQAELYNWRGSGMSIMEMSHRGKEFTSVIQKAESDLRELLSIPANYEVLFLQGGASTQFSCLPLNLCGAEDTADYIVTGSWGDKAFKEGQKFCKANLAWSGKATKYTRIPSEEEVQLNQNAKYLHICANETIHGVEFKDYPTPKGDTTFLVADMSSNFCSKPVDVSKFGVIYAGAQKNVGPAGVTIVIIRNDLIGNAQQSTPLMLDYKIHAENKSLYNTPPCFTIYMCGLVFEDLLAQGGLSEIEKKNVQKAKILYDAIDASNGFYRCPVEKSVRSLMNVPFTLEKSELESDFIKQAASESMLQLKGHRSVGGMRASIYNAMPLAGVEKLVSFMKVFQANH
PPI00050954	5.20902e+06	685860	8.18992e+06	201430	8.85801e+06	289381	4.11584e+06	267851	4.24544e+06	942922	6.21856e+06	388436	867142	164780	632012	250635	1.06377e+06	655685	0	0	0.0005	0	0			35.2	not assigned.not annotated	0	26.721	23	4	29	4	1	373	43	4.97	4.97	0	VVMLAVSCKLLREQVWRFQLRQPCGKFKNWEKQTKLGVMAGYARDSVDDFDDYDPTPFGGGYDQGVTYGKSRPPSEETCYPPSQAGDESSHDFSYGSESCPYGGAGGAHDIDEQRPSYGSGSTPSYEAEESTYGGGGGGFDYGRPKPQSQPAYGYGHEPKPQPAYGYGHEPKPQPAYGSKPNPYGDQYEEKPSWDIPHQDYQSGYSDDKYGDEVKPSFGRRPSYGQQEEEIDPPRFGRPPSNYEQQEEEPPRFQRPASYHQQEEEPPRFERPPSYYQQEEEPPKFVRPSSYYQEEEPPKFQKPSSYYQEEEEPPKFERPPSYYQQEEEPAKSERPSYYQPDQEEGGYQRPQYGNDYKEPKHGHHHHHRKYSDE
PPI00065469	412678	7964.54	2.30349e+06	526672	2.18945e+06	1.03904e+06	308047	83945.6	1.21445e+06	701932	1.62348e+06	908236	812353	271696	540138	328772	258056	80923.8	0.028	0.0359	0.2907	0.0215	0.0215	DHAD	Dihydroxy-acid dehydratase, chloroplastic	4.1.3.2.3	Amino acid metabolism.biosynthesis.pyruvate family.pyruvate-derived amino acids.dihydroxy-acid dehydratase	0	14.833	13	4	8	4	1	511	54.5	6.28	6.28	0	MQYAFAPAGGGRQSFRVVTEAGMVGFRFNTVGVSDAISMGTRGMSYSLQSRDLIADSIETVMGAQWYDANISLPGCDKNMPGTLMAMGRLNRPSIMVYGGTIKPGHFQGHTYDIISAFQCYGEYVNGSITDEQRMDVVRNSCPGAGACGGMYTANTMASAIETMGMTIPYSSSTPAEDPLKLDECRLAGKYLLELIKLDLKPRDIITMKSLRNAMVITMALGGSTNAVLHLIAIARSVGLDLTLDDFQKISDEVPFLADLKPSGKYVMEDLHKVGGTPAVIQYLLELGLIDGDCITVTGKTLGENVKNCPPLTEGQKIIRPFKNPIKSTGHIQILYGNLAPEGSVAKITGKEGLYFSGPALVFEGEESMLAAISENPQSFKGSVVVIRGEGPKGGPGMPEMLTPTSAIMGAGLGKEVALLTDGRFSGGSHGFVVGHVCPEAQVGGPIALIQNGDTITIDVSKRRIDVALTENEFAERRAKWSPPPYRVNKGTLFKYIKNVKSASEGCVTDE
PPI00008708	2.15442e+06	112599	2.56391e+06	289732	1.98974e+06	303473	1.84092e+06	117507	2.89521e+06	291879	2.17481e+06	320183	559020	278751	1.01237e+06	217483	1.36385e+06	173926	0	0	0.9393	0	0	gpr	Aldo/keto reductase	50.1.1	Enzyme classification.EC_1 oxidoreductases.EC_1.1 oxidoreductase acting on CH-OH group of donor	0	19.591	18	4	25	3	1	348	38.2	6.14	6.14	0	MAQLAAASTVHRLRLGSQGLEVSAQGLGCMGMSAFYGPPKPDEEMISLIRHAVSRGITFLDTSDIYGPFTNEVLVGKAIKGIRDKVQLATKYGIKYADGKREIRGDPAYVRGACEASLKRLDIDCIDLYYQHRIDITVPIEVTIGELKKLVEEGKIKYIGLSEASASTIRRAHAVHPITAVQLEWSLWSRDVEEEIIPTCRELGIGIVPYSPLGRGFLSAGAKLIDNLEDDDFRKFLPRFSKENLEKNKAIFEGIREISSKKGCSPSQLALAWVQHQGNDVAPIPGTTKVKNLEENIGALSVELTPLEMKEVEDLVSSAGVFGDRYGDMNTTWMNSETPPLSSWKAAV
PPI00007587	2.46144e+06	298839	1.08249e+06	287538	855671	414184	2.06525e+06	165561	1.42637e+06	323578	1.41098e+06	956143	512489	167504	1.28394e+06	642742	1.27088e+06	167658	0.1438	0.1624	0.8504	0.3365	0.3365	BGAL8	Beta-galactosidase 8	21.2.1.2.4	Cell wall organisation.hemicellulose.xyloglucan.modification and degradation.1,2-beta-galactosidase	0	25.55	9	4	22	4	1	861	94.5	6.6	6.6	0	MDLWRSLLLVVSYAFLFNGFYYLKHVSGANVTYDNRSLLIDGQRRVLISGSIHYPRSTPEMWPDIIQKAKDGGLDVIESYVFWNMHEPKQNEYYFEDRFDLVKFVKTVQQAGLLVHLRIGPYACAEWNYGGFPVWLHLIPGIQFRTDNEPFKNEMQRFTTKIVDMMKQEKLFASQEGPIILAQIENEYGNIDGPYGAAGKSYIKWAASMAVGLNTGVPWVMCQQEDAPDPIINTCNGFYCDAFTPNSPNKPKMWTENWSGWFLSFGGRVPFRPTEDLAFSVARFFQRGGTFQNYYMYHGGTNFGRTTGGPFIATSYDYDAPIDEYGIVSQPKWGHLKELHKAIKLCETALVNAEANYTSFGSGLEAHVYSLGSGTCAAFLANINTQSDATVKFNGNSYHLPAWSVSILPDCKNVVFNTAKISSQTTSVQMNPANLILAGSNSIKGTDSGNATPWSWLHEQIGISGSNTFSKPGLLEQISTTVDASDYLWYTTSIQVDDDEPFLHGGTQPVLHVHSLGHALHVFINGEFAGTGAGSGSSSKITLQKVISLKSGKNIIDLLSVTVGLQNYGSFFDTWGAGITGPVTLQGFKDGEHNLSTQQWTYQIGLTGEQLEFYLGETTASVQWIAGSNLPTNQTMIWYKTNFDAPSGNDPVALNLFGMGKGVAWVNGKSIGRYWPSYIASQSGCTDSCDYRGAYSSSKCLTNCGQPSQKLYHVPRSWIQSTGNVLVLFEELGGDPTQISFVARSVGTVCARVSETHLPPVGSWKLSATSGLKVNKPKAELQLHCPSSGHLIKSIKFASFGTPTGRCGSFTYGHCNTNSTMSIIEEACIGRESCSVEVSIEKFGDPCRGTVKNLAVEASCS
Contig_04656_5_3	3.54805e+06	130780	2.6666e+06	538430	2.10774e+06	1.31488e+06	4.29495e+06	685327	3.2559e+06	967385	2.72677e+06	1.10256e+06	2.21386e+06	451804	2.63472e+06	1.02693e+06	2.15778e+06	203050	0.0514	0.0624	0.29	0.561	0.561	MEE4	NADH dehydrogenase [ubiquinone] 1 alpha subcomplex subunit 13-A	2.4.1.4.1.7	Cellular respiration.oxidative phosphorylation.NADH dehydrogenase complex.non-core components.alpha subcomplex.component NDUFA13	0	20.426	36	4	18	4	1	163	18	9.58	9.58	0	RREGANNEVSQEAGKEARGKMTEAAIRGKAGITSVKEMPVLQDGPPPGGFPPVRYSRRIPSKGPGAIAVFLTSIGIISYGMYQVGQGNKYRSQLKREKFAARSAILPLIQAEEDERFVKAWKEYLAEEAEIMKDVPGWKVGESVYNSGRWMPPATGQLRPDVW
Contig_08830_6_3	1.08819e+06	103795	2.25807e+06	690959	2.74539e+06	683027	918051	154427	1.67306e+06	380672	1.85588e+06	441731	1.1913e+06	96226.7	969306	249541	1.18552e+06	313245	0.0138	0.0185	0.1579	0.0107	0.0107	21D7	Probable 26S proteasome non-ATPase regulatory subunit 3	19.2.6.2.2.3	Protein homeostasis.ubiquitin-proteasome system.26S proteasome.19S regulatory particle.non-ATPase components.regulatory component RPN3	0	11.736	9	4	18	4	1	518	58.9	9.38	9.38	0	SSGPCDALCFPRCEGKNRSGLTRKTRMATQDVEMKDSTAAVSNSSAPSPPLVLTHLKNVAALIEKGVVTKEVRLMIRAIRHIMTLRRKIKAPHVLAFLKHLLPPGSEVASRLLPYFPKEDEKDMEVDSPSSTSQTVPSKHTILPELEIFAYLLVLIFLIDQKQYNEAKNCSSAAISRLKQLNRRTLDVLAARLYFYYSYSYELTDSLVEIRGTLLALHRTATLRHDELGQETLLNLLLRNYLHYNLYDQAEKLRSKAPRFEAHSNQQFCRYLYYLGRIRTIQLEYTDAKESLLQAARKAPASARGFRIQCNKWAAIVRLLLGEIPERTTFMQNGMKKALSPYFELTNAVRIGDLELFRSVADKYSKTFSADRTHNLIVRLRHNVIRTGLRNISISYSRISLVDVAAKLRLNSATPVADAQSIVAKAIRDGAIDATIDHANGWMLSKETGDVYSTNEPQLAFNSRIAFCLNMHNEAVRALRFPPNAHKKERESAEKRRERQQQEQELAKHIAEEDDDEF
Contig_04014_4_45	0	0	36780.5	63705.7	0	0	0	0	0	0	0	0	438087	121401	990487	353453	833558	195425	0	0	0.9896	0	0	psaA	Photosystem I P700 chlorophyll a apoprotein A1	1.1.4.2.1	Photosynthesis.photophosphorylation.photosystem I.PS-I complex.apoprotein component PsaA	0	18.03	12	4	9	1	1	799	89.3	8.31	8.31	0	LPYHSRSSHKLENKGRNELRYISRKFTNCYWQVSYYLSNVRKEEDSMTIRSPETEVKKVKVVVDRDTVKTSFEKWAKPGHFSRTLAKGPDTTTWIWNLHADAHDFDSHTNNLEDISRKIFSAHFGQLAIIFIWLSGMYFHGARFSNYEAWLADPTHIKPSAQVVWPIVGQEILNGDVGGGFRGIQITSGFFQLWRASGITSELQLYCTAIGALIFAALMLFAGWFHYHKAAPKLVWFQEVQSMLNHHLAGLLGLGSLSWAGHQIHVSLPINQLLDAGVDPKEIPLPHEFIFNRDLLAELYPSFAKGLTPFFTLNWSEYSDFLTFRGGLNPVTGGLWLTDTAHHHLAIAVLFLIAGHMYKTNWRIGHNIKDLLEVHKGPFTGEGHKGLYEILTTSWHAQLAINLAMLGSLTIVVAHHMYAMPPYPYLAIDYGTQLSLFTHHMWIGGFIIVGAAAHAAIFMVRDYDPTTQYNNLLDRVLRHRDAIVSHLNWVCIFLGFHSFGLYIHNDTMSALGRPQDMFSDTAIQLQPIFAQWIQNTHALAPGSTAPGATASTSLTWGGGDLVTVGSKVALLPIPLGTADFLVHHIHAFTIHVTVLILLKGVLFARSSRLIPDKANLGFRFPCDGPGRGGTCQVSAWDHVFLGLFWMYNAISVVIFHFSWKMQSDVWGNISDQGVVTHITGGNFAQSSITINGWLRDFLWAQASQVIQSYGSSLSAYGLLFLGAHFVWAFSLMFLFSGRGYWQELIESIVWAHNKLKVAPAIQPRALSIVQGRAVGVAHYLLGGIVTTWAFFLARIIAVG
PSY00026639	2.88444e+06	794551	1.55023e+06	229128	1.5636e+06	196882	3.20777e+06	315470	2.57532e+06	833745	1.42173e+06	233539	1.96078e+06	88461.1	2.7007e+06	528143	4.08866e+06	786916	0.1284	0.1459	0.6299	0.1089	0.1089	GSTU24	Glutathione S-transferase U24	18.8.1.4	Protein modification.S-glutathionylation.glutathione S-transferase activities.class tau glutathione S-transferase	0	37.642	19	4	49	1	1	266	30.7	5.94	5.94	0	ADSSKGCRHPLIQRLVWSESEISLVWSESFSVFTEGKMENQVKVLNLWASPFGLRVLVGLEEKGVKYEYQEENLPYSKSELLLKMNPIHKKVPVLIHNDKPVLESLIIVEYIDEAWPNTNPFMPSSAYERARARFWADFVDKKIYDNGAAIIMRCKGEAQEEAKRNMLEYLGLLEGALDELSGGIKPYFGGEKFGYMDIAFIPFASWFPAWEVMGNWKIPLETQFPRLHEWVNACMERESVKKVLPHPEKVAEFAMQRRQRFVGSD
Contig_09078_5_8	490044	138651	142993	37877.8	0	0	417602	140479	76110.3	131827	0	0	0	0	238161	220702	0	0	0.3977	0.419	0.8806	0.3746	0.3746	lar	(+)-pinoresinol reductase	50.1.3	Enzyme classification.EC_1 oxidoreductases.EC_1.3 oxidoreductase acting on CH-CH group of donor	0	26.711	14	4	38	1	1	313	34.1	6.18	6.18	0	NLKVDMGSVSRILIIGATGYIGRHVAKASVALGHPTFLLVRDSPASDKPERAQLLDSFKSSGANILNGSLDDHASLVEALKKVDVVISTVGGDQTANQLNIIQAIKEVGTIKRFLPSEFGNDVDNVHAVEPAKSAFELKVKIRRATEAAGIPYTYVSSNFFAGYFLPTLSQAGLTAPPRDKVVIFGDGNAKAVYVKEEDIGTYTIRAVDDPRTLNKTLYLRLPANTLSFNELVALWEKKIGKTLEKVYVPEEQVLKIIEESPFPANIVIAISHSVFVKGDQTNFEIGPNGVEGSQLYPDVKYTTVDEYLNQFV
Contig_01632_4_4	938803	160619	818225	183235	744123	230174	949820	263448	1.00991e+06	109297	594296	284672	371121	174857	990515	352245	817331	300108	0.6177	0.6318	0.9909	0.7146	0.7146	FTSZ1	Cell division protein FtsZ homolog 1, chloroplastic	13.6.1.1.1	Cell cycle organisation.organelle division.plastid division.FtsZ prokaryotic-tubulin filaments.component FtsZ1	0	20.601	17	4	21	4	1	466	49.4	7.46	7.46	0	NTSNLSLLPFTPSHFLQYSKKASGTLQIFKMQCFHCPSILSLGGESLYSYHIRSSPSSFQFGWRLAPFFGGMAANTWSSKFGGAKLFHSGVAGNGGGLRVRRVCRSSYSPFRQMESARIKVVGIGGGGNNAVNRMIASGLHGVEFYAINTDAQALLQSAADNPVQIGEQLTRGLGTGGNPELGEQAAEESKEAIVESLKESDLVFITAGMGGGTGSGAAPVVARLSKEAGNLTVGVVTYPFSFEGRRRSVQALEAIERLQKCVDTLIVIPNDRLLDVVEEQTPLEEAFLLADDVLRQGVQGISDIITIPGLVNVDFADVKAVMSNSGTAMLGVGVSSGKNRAEEAAQQATSAPLIERSIERATGVVYNITGGKDLTLQEVNKVSQVVTSLADPSANIIFGAVIDDRYAGEIHVTIIATGFSQTFQKTLVTDPKVARQEAQEAKGLESSRKGSAPVSSRPSGRKWLL
Contig_20635_6_10	848695	223119	451847	178049	498722	181408	761003	175945	548726	261237	420489	213217	139682	45031.5	429321	237643	253069	46966.1	0.0087	0.0121	0.9747	0.0145	0.0145	ergic3	Endoplasmic reticulum-Golgi intermediate compartment protein 3	35.1	not assigned.annotated	0	15.28	15	4	6	4	1	388	43.4	6.76	6.76	0	GVKMQVINRLRQLDAFPKINEDFYSRTLSGGVITLVSSIVMVLLFFSELSLFLNPVTESELIVDTSRGETLQINFDVTFPALACSILSLDAMDISGEQHLDVKHNIIKKRIDQHGNIIETRVDGIGSPKIENPLQRHGGRLEHNETYCGSCFGAEATDEDCCNSCEEVREAYRKKGWALTNPDLIDQCKREGFLQKIKEEEGEGCNLYGSIEVNKVAGNFHFAPGKSFQHSNMHVHDLLAFQKETFNVSHKIHKLSFGAHFPGVVNPLDGVEQGQQTSTGMYQYFLKVVPTVYTDIRGHKILSNQFSVTEHFKAAEIGLTRSLPGVFFFYDLSPIKVQFTEQRTPFLHFLTNVCAIVGGVFTVSGIIDSFVYHGHRAIKKKIEIGKLS
PPI00011505	1.24662e+06	421803	1.70328e+06	67909.4	1.63582e+06	371914	980531	85573.5	1.07581e+06	273348	1.15694e+06	155073	897678	80084.9	697892	208424	679063	252524	0	0	0.0025	0	0	ECT2	AT3g13460/MRP15_10	16.5.2.1	RNA processing.mRNA modification.N6-methyladenosine methylation reading.methylation reader (ECT)	0	20.176	7	4	28	4	1	742	80.7	6.02	6.02	0	MAAASAQAAERIHSVDTEATNLLQNLSLDPQAKPADVADATKQESPPPQYVVGEGANGSGDVAGTVPSTDRTSTPVLQDLVLDQNLFYLPNGYAPQAYYYGGYDGPVGEWDDYRYVNADGVEIPATGVYGDNGSVVYHPSFGYAPQVPYGPYSPAGTPVPTMGADGQLYGPQPFQYTGPFYQQPVPPGAQYVHPPTPPLPQGEVSTSTASDQATVDSTNGNANNGNTNGVPLGPRPSYPIPLLPSNGGYGRGILPSNHDGIRTVAPWLDGPLVSDGQYRPPTSNPVSSVVSQTTSPGPLGQNMRPLPPVMPHMHGVPHARPPAGMGPGPGFMNRVYPPNRLYPQTSSRSSPGFGTNGFESRPNGRSWNVSDKGRPRGRGNGSMMNSNENLDVLNEQNRGPRTARFSRNQRVIPGTPWTVKGQNASTNGNSEEVNVVPNRDQYNRPEFVTKYPDAKFFIIKSYSEDDIHKSIKYSVWASTPNGNKKLDVAYKESQEKTGGCPIFLFFSVNASGQFCGVAEMTGPVDFNQSVDYWQQDKWSGRFPVKWHIVKDVPNNQLRHIILENNDNKPVTNSRDTQEVMLDKGVEMLKIFKDYVSKTSILDDFIFYEGRQKAMQEKRARQQVQQQQRQGSQFRPGSEFNKLHPEESALKTQDGRTGEASVEDKDVKSRPQQSADLTSVATSTTDKNNQEDGQNSQDNLSSSEERGISAGSGEAWKTTIISSLLKKEANGDVAEKPVQTNGC
Contig_00021_5_10	947790	141728	1.05003e+06	246820	1.14271e+06	247884	833047	126804	857690	234214	1.02132e+06	130713	2.09248e+06	563425	1.72507e+06	452686	1.51051e+06	372381	0	0	0.6125	0.0002	0.0002	eIF5A	Eukaryotic translation initiation factor 5A	17.5.3.1	Protein biosynthesis.translation elongation.eEF5 poly-P/G elongation factor activity.poly-P/G elongation factor (eEF5/eIF5A)	0	12.799	29	4	57	3	1	172	18.6	6.05	6.05	0	ELGVLLLSRGRGTMSDDDHQFESKADAGASKTFPQQAGTIRKNGYIVIKARPCKVVEVSTSKTGKHGHAKCHFVGIDIFSGKKLEDIVPSSHNCDVPHVTRTDYQLIDISEDGFVSLLTESGQTKDDLKLPTDEQLLAQIKAGFDEGKDLVVTVMSAMGEEQICSLKDIGPK
Contig_04196_4_7	1.72098e+06	248845	1.34586e+06	96635.6	1.5352e+06	268684	1.53624e+06	150837	1.78518e+06	198888	2.07032e+06	677129	1.82453e+06	317441	2.07466e+06	584950	1.96496e+06	135815	0.0555	0.067	0.272	0.0466	0.0466	oas1	Cysteine synthase	4.1.4.2.2	Amino acid metabolism.biosynthesis.serine family.cysteine.O-acetylserine sulfydrylase	0	15.014	15	4	31	4	1	404	43	8.43	8.43	0	SEQMMTMSMQTQFQSNTSVRLGLGIAEAAPISKRSPIVNGYPSYKPEARKQLRLKGAVGENGRKRFTILCKAVSSVEPQIDVQPLNIAENVTQLIGKTPMVYLNSVVKGCVANIAAKLEIMEPCCSVKDRIGYSMITDAEAKGAISPGKSILVEPTSGNTGIGLAFIAAAKGYKLILTMPASMSLERRVLLRAFGAELVLTEAAKGMKGAVQKAEEILNKTPNAYMLQQFDNPANPKVHYETTGPEIWEDTKGKVDILVAGIGTGGTVTGVGRYLKGKNPNIKIIGVEPTESNILSGGKPGPHKIQGIGAGFIPRNLDVDILDEVIQVSSDEAVEMAKQLALQEGLMVGISSGAAAAAAIEVAKRSGNSGKLIAVVFPSFGERYLSTVLFQSIREECENMQPEP
PTA00073977	6788.26	11757.6	0	0	0	0	78241.1	100493	8713.37	15092	135779	121501	20302.1	1694.92	7339.24	12711.9	11377	19705.5	0.0258	0.0333	0.0316	0.9141	0.9141	APG	GDSL esterase/lipase	35.1	not assigned.annotated	0	27.025	21	4	18	1	1	343	37.2	8.28	8.28	0	MGNSRKPAQTLCFAALIAVVLQSSCVDAQPLVPALFIFGDSTVDVGNNNYLFTLVKSNFPPYGRDFDTHNPTGRFSDGRLATDYVAETLGFTTFPPAYLSSQASGRNLLTGVNFASGASGIYDNTAQRYNAISMTQQLQYFRQYQSKVERSVGRANASSIVSKALYVVSAGASDFVQNYYISPDLMRQFTVPQFGLYQLGARRVGVTSLPPLGCLPAAITLFGHGENVCVNRLNSDSQHYNNRLKATVNSLAKTLPGMKMVVFDIYTSLYNFVQHPSDNGFAEARRACCGTGVIETAVLCNPRSIGTCANATQYVFWDSFHPTQAANELLASALILQGISLIS
Contig_16509_6_2	5.16481e+06	1.12751e+06	3.62601e+06	631982	2.66928e+06	694003	3.67849e+06	222103	3.9548e+06	611527	3.15843e+06	777642	2.82805e+06	74804.4	3.60381e+06	804443	3.19559e+06	138012	0.3553	0.3769	0.8576	0.3309	0.3309	gpx	Glutathione peroxidase	10.4.2	Redox homeostasis.hydrogen peroxide removal.glutathione peroxidase	0	11.988	19	4	24	2	1	201	22.3	7.71	7.71	0	LYSRFCSRFEPRVPSQDLDIFGLPFSANFTTMTGSSSKQSSSIYDFTVKDIRGNDVDLSVYKGKVLLIVNVASQCGLTNSNYTELNEVYTKYKDQGLEILAFPCNQFGGQEPGDNAQIAEVACTRFKAEFPIFDKVEVNGNNAAPLYKFLKSSKGGLFGDGIKWNFTKFLVDKDGNVVERYAPTTSPLSIEKDVKKRLGIA
PPI00001167	5.97816e+06	463753	6.51018e+06	1.31782e+06	5.86931e+06	502570	5.51247e+06	576180	6.85884e+06	728584	7.53523e+06	1.25235e+06	1.66058e+06	137033	1.68398e+06	33409.9	1.5393e+06	315820	0	0	0.4001	0	0	prx	Peroxiredoxin	10.4.3.2	Redox homeostasis.hydrogen peroxide removal.peroxiredoxin activities.type-2 peroxiredoxin (PrxII)	0	27.989	29	4	38	4	1	164	17.8	5.39	5.39	0	MAPIAVGDKIPDGVLAYFDEESKLQQVSVHSLAAGKKIILFGVPGAFTPTCSMKHVPGFVEKAEELKGKGIDEIICVSVNDPFVMKEWAKTYTNNKHVKFLADGSAKYIYALGLELDLSEKGLGIRSRRFALVCDDLEVKVANIEEGGNFEVSSAEEILKAVAS
Contig_08032_4_116	6.32632e+06	610837	5.29628e+06	506561	6.24517e+06	2.01737e+06	4.5391e+06	276106	5.77748e+06	2.04714e+06	6.27851e+06	2.73436e+06	2.03147e+07	3.32717e+06	3.26464e+07	7.59083e+06	2.43902e+07	4.93424e+06	0	0	0.9771	0	0	psbA	Photosystem II protein D1	1.1.1.2.1.1	Photosynthesis.photophosphorylation.photosystem II.PS-II complex.reaction center complex.component D1/PsbA	0	25.471	15	4	76	4	1	370	40.6	5.15	5.15	0	QALCLGASDDFINEVLTMTAIIERRESANLWSRFCDWITSTENRLYIGWFGVLMIPTLLTATSVFIIAFIAAPPVDIDGIREPVSGSLLYGNNIISGAIIPTSAAIGLHFYPIWEAASVDEWLYNGGPYELIVLHFLLGVACYMGREWELSFRLGMRPWIAVAYSAPVAAATAVFLIYPIGQGSFSDGMPLGISGTFNFMIVFQAEHNILMHPFHMLGVAGVFGGSLFSAMHGSLVTSSLIRETTENQSANAGYKFGQEEETYNIVAAHGYFGRLIFQYASFNNSRSLHFFLAAWPVAGIWFTALGISTMAFNLNGFNFNQSVVDSQGRVINTWADIINRANLGMEVMHERNAHNFPLDLAAVESISIGG
PPI00017976	412502	76168.7	440939	47432.6	401487	117313	211124	35601.7	354015	75147	295248	63987.3	25430.1	44046.2	0	0	107183	32072.7	0	0	0.002	0	0	adh	Bifunctional zinc-containing alcohol dehydrogenase quinone oxidoreductase ( NADPH:quinone reductase)	35.1	not assigned.annotated	0	10.406	16	4	26	1	1	313	34.3	5.96	5.96	0	MSELQKAWFYNEYGSVDVLQFGEVPVPKPGPSQVLIKIRAAALNPVDFKRRHGFLRRADSDFPAVPGCDAAGVVVEVGDGVTKFKNGDEVYSDIQDFGAGRPKQWGTLAQYTVVEEYLVAPKPKNLSFEEAASLPLALLTAQQAFDIAKFEEGKSVFIVGGAGGVGSLAIQLARHVYGASRIVSTSSTVKLEFVKSLGADVVIDYTKQSYDQISEKFDFVFDTIGDSAKSEVVAKEEAKVLDIASFQPHGRGEFFRLSPHAQNLEKLQPYIESEKLKPVIDPKSPYSFTDVKEAFKHQESGRARGKIVISPVE
PSY00004291	2.54828e+06	342397	1.93353e+06	623035	2.36174e+06	549634	4.07779e+06	968902	2.42688e+06	205033	3.60407e+06	622216	1.18294e+06	296354	1.51343e+06	891788	1.00433e+06	234191	0	0	0.0077	0.0103	0.0103	Os02g0818000	Os02g0818000 protein	35.2	not assigned.not annotated	0	22.149	17	4	23	4	1	241	25.9	6.79	6.79	0	MSTAACIVQGSNLVASHLGRAPVWRRENGVIVNCRSPFLGKLTFSSSGLRWSVEMKGKRRRSSSSASVVVFASGDAAEVQVETPEEVLSGEWPGNFSMLNFEDLSSYLEPMIFKAEAQPSAFLGDVMSKTIRTATAEQLLEEIDYHFTSISGLPVTDEALKCIGVISKKDIAKAPKGLKSTVGEVMSSPAITLSAEKTVLDAAVLMLKTKIHRIPIVNDGGQVVGIVTRTDIFNALEGLPN
PPI00008484	1.12377e+06	496067	1.40273e+06	222981	1.39667e+06	162043	1.65771e+06	319590	2.15421e+06	239306	2.44558e+06	65469.8	175036	59204.3	249942	122073	251960	72726.3	0	0	0	0	0			35.2	not assigned.not annotated	0	11.123	23	4	8	4	1	225	25.6	9.36	9.36	0	MAGRGRGRKRKVMEDAEKQVENESVSEPTETKKEEDETKKEEDEVERIQINRAPVLTLWVAVVAEREGYSYEEGLSFGKAIAGILAQSKGRRLGVYEDKDQQDRKRKMKQQQKEKQKFDVFGMKIAGQTTKEGTRLALQNNKPITPASVESYLRKAFGHYYDQAIEAMRALAKSYPPDKLGSEAYSLYEKIRPQVPGGMKGWGAKGYFDLNLLRQLHEKQKMLSG
PTA00084117	724185	78931.3	1.33298e+06	176432	1.08538e+06	349090	446564	195405	1.23914e+06	260253	746728	66186.2	264681	165624	14046.4	24329	198040	18190.3	0	0	0.2445	0	0	dbp2	ATP-dependent RNA helicase DBP2	35.1	not assigned.annotated	0	21.601	8	4	29	3	1	675	73.3	7.75	7.75	0	MPYVPPHQRNGAAAAAVPSSSAFGNAGRAADQGAHRSADGYYNYSAGKSFGNNKDYGTSFGSSNRRGSNPREDGTCNGAGFPHRRPDARGSAIPEPVFSQWQPSERIRRLQNDQIEEVMARLNVDVHITPGTPPAPAPVESFEDMCLNPSIMKDIIFHDYSTPTPIQAQAMPVALSGRDLLGCAETGSGKTAAFSIPMIQHCLAQPPIRHGDGPLGLVLAPTRELAQQIEKEVKAFSRSLESFRTAIVVGGTNIAEQRSELRAGVEIVVATPGRFIDHLQQGNSSLSRISFVVLDEADRMLDMGFEPQIREVMRNLPKRHQTLLFSATMPEEIEALAQEYLNKPVQVKVGKVSSPTANVSQVLEKVTEEEKKGVSPLLELAFTLFQMAFTQVKLSPNMAAVSKGIKAENCCCFISFSMKRNSLKCSFSKAQNHPSSFHLQTVQPPVEYVHLGMTSILQSSLTDRLLALLVEESSQAEKSGQPLPLTIVFVERKTRCDEVSDALVAQGLHAVALHGGRSQVEREAALREFRSGSTNILVATDVASRGLDVTGVSHVVNLDLPKAMEDYVHRIGRTGRAGTSGRATSFYTERDMFLVAHIRKAIADAEAGNTMAFATGKAARRKEREQAAAFREGRLAPTGTGVLGSTTIRVEDKYKYMLAQANLKQEGAADNAWDD
PSY00003843	2.88545e+06	113179	860020	96333.4	988957	465891	2.21292e+06	94039.3	1.07529e+06	574755	1.30635e+06	1.2272e+06	138062	100123	163519	96044.5	93529	31879.9	0.0006	0.0011	0.9909	0.0015	0.0015	At5g22810	GDSL esterase/lipase At5g22810	35.1	not assigned.annotated	0	27.74	17	4	21	1	1	356	38.8	8.1	8.1	3	MGNSRKPVQTLCFAALITVVLQSSCVDAQPLVPALFIFGDSTVDVGNNNYLFTLVKSNFPPYGRDFDTHNPTGRFSDGRLATDYVAETLGFTSFPPAYLSSQASGRNLLTGVNFASGASGIYDNTAQRYNAISMTQQLQYFRQYQSKVERSVGRANASSIVSKALYVVSAGASDFVQNYYISPDLMRQFTVPQFVEFLMQKFSVFTQGLYQLGARRVGVTSLPPLGCLPAAITLFGHGENVCVDRLNSDSQHYNNRLKATVNSLAKTLPGMKMVVFDIYTSLHNFVQHPSDNGFAEARRACCGTGVIETAVLCNPRSIGTCANATQYVFWDSFHPTQAANELLASALILQGISLIS
PSY00002563	2.86274e+06	398257	3.11324e+06	426196	2.69457e+06	370585	2.18862e+06	342678	2.40634e+06	56101.5	2.06636e+06	558660	1.79524e+06	208705	1.91518e+06	219983	1.93293e+06	656261	0	0	0.0024	0	0	AKR2A	Ankyrin repeat domain-containing protein 2A	23.1.1.1	Protein translocation.chloroplast.outer envelope insertion system.chaperone (AKR2)	0	29.558	19	4	22	4	1	402	42.5	4.63	4.63	0	MASAEEKSSASGSKGAKTATSSSQPKAPTSSGRTVASAEPEMGIQPNPFDFSAMSGLLSGRTVASAEPEMGIPPNPFDFSAMSGLLSGRTVASAEPEMGIPPNPFDFSAMSGLLNDPSIKELAEQIAKDPSFNQMAEQLQQSVQHAGQEGIPQLDTQQYFSTMQQVMQNPQFMTMAERLGNALMQDPSMSSMLENLSNPAHKEQLEERMSNIREDPSLKPILEEIESGGPAAMMKYWNDPAILTKLGQAMGVGISGDAPVSNEGTGADEAEEDNEDDDGLTVHHTASAGDVKGLKNVLAMGADKDEADSEGRTALHFACGYGEVKCAEILLEAGAAVDALDKNKNTALHYAAGYGRKECVELLLKHGAAVTLQNLDGKTPIDVAKLNSQEAVLKLLEKDAFL
PPI00062947	1.05896e+06	276221	567640	64585.5	562852	13961.2	1.28753e+06	358500	882590	243261	703202	323046	694137	416708	834508	200882	990702	209447	0.3302	0.3521	0.2981	0.7455	0.7455	P58IPK	DnaJ protein P58IPK homolog	19.1.1.2.3	Protein homeostasis.protein quality control.ER Quality Control (ERQC) machinery.BiP chaperone system.co-chaperone (P58/ERdj6)	0	13.288	11	4	6	4	1	495	56	7.83	7.83	0	MKIGVKMTRRFSPLMRMLWIGLVFVQSLQALAATTESYLQSGDAYVSKGEYTTAIKQYTMYIELHPTDVIGYSKRAAAKILLRHHFEALEDLDKVLDIDAKFLQAYLHRGSLLRQLCRFEESERDYKTFLEFKPGNSAAEKELSQLTQSRNALDKALSLLDMGDFSKALEYIDKVVLVFSPECSKAKLLKARLLIAVKDYSGAISETGFILKANENNLEALLLRGKAYYYLADHDVAMRHYQKGLRSDPEHSELKKGYFKLKNILKKSKSAQENLEKGKLRMAAEDFKAALQVDSSHTAHNVHLFLGLCKALVKLGRGKDALESCTSALEINEELVEALVQRGEAKLLTEDWEGAVSDLKIAFQKSPQDMDIRETLMRAERSLKLSKRKDWYKVLGVSKTSSIAEIKRAYKKLALQWHPDKNTDNMEEAEAKFREVAEAYEVLGDDEKRMKYDRGEDIEETGMGSGGFNPFGGGGQQFTFHFEGGFPDGFQYGFQ
Contig_66954_4_6	940858	425537	1.56444e+06	252512	1.86266e+06	585064	669338	126825	902880	97701.5	895114	273301	1.36861e+06	66645.4	887654	328321	931327	332408	0.0077	0.0108	0.0059	0.1044	0.1044	PKP2	Plastidial pyruvate kinase 2	3.12.8	Carbohydrate metabolism.plastidial glycolysis.pyruvate kinase	0	15.445	10	4	8	4	1	603	66.4	6.92	6.92	0	FLINRALLQGTMAQTVMSGSRLCSSTQTCAVQKNNSVQEQLSSSRLLCGRIQGFQMRKVEQERLQQTGFSVRATSLRTQRVPRPGYGMFPASLQGLVEDGKDSFTLDEGLQAEEKSAGIWTKPSVQRKTKIVCTIGPSTSTPEMIHKLAEEGMNVARLNMSHGDHASHKKVIDLVKEYNAKSADNVIAIMLDTKGPEVRSGDLPQPIMLGKGQEFIFTIKRGVGSEKCVSVNYDDFVNDVEKGDTLLVDGGMMSLVVKSKTSDSVICEVIDGGELKSRRHLNVRGKSATLPSITDKDWEDIKFGVENEVDFYAVSFVKDAKVVHELKDYLKSCNSDIQVTVKIESADSIPNLHSIISASDGAMVARGDLGAELPIEEVPLLQEDIIRVCRSMGKPVIVATNMLESMINHPTPTRAEVSDIAIAVREGADAVMLSGETAHGKYPLKAVKVMHTVALRTEETMLDDEPPASFGPTSKEHMSEMFAFHATMMSNTLGTSIVVFTRTGFMATLLSHYRPFGTIFAFTNQERVKQRLALYRGIRPIYMPFSNDAEETFSNALSLLQKLGMLKEGEQVALVQSGRQPIWRTESTHHIQVRTVQDCTPTK
Contig_08508_5_6	734843	221218	693856	110118	735368	61198.5	496357	72087.4	497961	70002.9	391414	51168.8	555891	161683	713469	161912	768587	95267.3	0.0004	0.0007	0.0006	0.759	0.759	umc1204	DNA/RNA-binding protein Alba-like protein	16.3.3.6	RNA processing.ribonuclease activities.RNA-dependent RNase P complex.component RPP25/POP6|RPP20/POP7	0	13.546	22	4	15	2	1	263	28.9	10.18	10.18	0	SSVPLHGLFDQNSVSRSENAMDRYQRVEKPRPETPINENEIRITTQGKMRNYITYATSLLQKEKASAEIILKAMGRAINKTVTIAEIIKRRIAGLHQITSIGSIDITDSWEPLEEGLLPLETTRHVSMITITLSTKELDQTSTGYQPPLPVDQVKPLIEFEYDGEGSPIGGRGRGRGGRSRGRGRGNYMMGGDYNGDGTYTRGRGRGRGRGWGRGRGRGRGYSTIDTNQEAGRDRGRGRGRGRGRGYRSDGSIQVAAGPVTAE
PTA00082980	4.76125e+06	1.01508e+06	6.14169e+06	1.50367e+06	4.7707e+06	376326	4.42295e+06	256938	4.85937e+06	757177	4.33753e+06	238850	3.28571e+06	79116.3	2.99407e+06	124227	3.71694e+06	772849	0.0001	0.0002	0.1705	0.0001	0.0001	RPL10A	60S ribosomal protein L10a	17.1.2.1.10	Protein biosynthesis.ribosome biogenesis.large ribosomal subunit (LSU).LSU proteome.component RPL10a	0	7.81	14	4	20	3	1	215	24.3	9.79	9.79	1	SKLQSDALREAISQIMGDTKEKQRKFTETIELQIGLKNYDPQKDKRFSGSVKLPHIPRPKMKVCMLGDAQHVEEAEKLGLDYMDVEGLKKMNKNKKLVKKLAKKYHAFLASEAIIKQIPRLLGPGLNKAGKFPTLVSHQESLEGKVNETKATVKFQLKKVLCMGVAVGNCGMEEKQVFQNVQLSVNFLVSLLKKNWQNVRCLYLKSTMGKPARVF
PTA00082969	1.80748e+06	420664	1.5004e+06	460839	1.26348e+06	417537	1.90245e+06	191622	2.22745e+06	351904	1.51458e+06	820707	282188	181176	595394	495501	420310	343489	0	0	0.2366	0.0001	0.0001	acy1	Aminoacylase-1	50.3.5	Enzyme classification.EC_3 hydrolases.EC_3.5 hydrolase acting on carbon-nitrogen bond, other than peptide bond	0	10.597	9	4	8	4	1	493	54.6	5.74	5.74	0	MKPHNGGLMFPLWFDYMCSPILKCAPLRPTSRAKIGGTSATHCEFPDIISRTEQRTIVLLAILYSSPSSATLEENSELIVSRFQQYLQINTAQPNPNYKQAVRFILSQAESIGLPAQILEFVKDKPVVLLTWQGKQESLPSILFNSHTDVVPAEESKWSHGPFSAHRDSKGDIYARGSQDMKCVSVQYLEALRNLKKRGFVPLRTIHVSFVPDEEIGGRDGAGMLVSSADFQRLNVGVVLDEGLASPDESYRVFYGERSPWWLTIKAVGAPAHGSKLYDNSAMENLLKSIESISRYRASQFDIVKAGLAAEGDVTSVNPVFMKAGTPTPTGFVMNLQPSEAEAGFDIRVSPGTNAESLERRIAEEWAPVSRNMTYEFKQKEPIQNKLGLPLVTVANDSNPWWTLLEVAILKAGGKLHKPEIFPAATDARYVRELGIPAFGFSPMANTPILLHDHNEFLNEAEYLKGIGVYEAIIESYASYVEASDDRESLSEL
PPI00015827	1.3826e+06	144448	1.18849e+06	89816	1.12394e+06	156016	1.73575e+06	158670	1.86534e+06	302761	1.78988e+06	607989	1.27409e+06	200211	1.58223e+06	367450	1.50818e+06	202669	0.0008	0.0014	0.0006	0.2156	0.2156	clpP	ATP-dependent Clp protease proteolytic subunit	19.4.2.9.1	Protein homeostasis.proteolysis.serine-type peptidase activities.chloroplast Clp-type protease complex.proteolytic core component ClpP1|3-6	0	20.806	25	4	33	4	1	317	34.2	6.24	6.24	0	MVSVTLSTCLSSSALLPRKTQNPLQPHKPPCGNLLFPARTPFSYSNASISGGLDGNQITFARLMSSSGRGFKSRAYIDAWAAATGGRVIAQQTPALAQRSADADVMGLLLRQRIVFLGSNMDDFVADAIISQLLLLDAQNPAKDIRLFINCPGGSINAAMGIFDTIQLCRADVSTIAFGLAASTASIVLAGGTKGKRLAMPNTRIMMHQPLGGASGSAIDVEIQAKEIMYHKSNVTRIISERTGRTTEEVDNDMDRDRYMSPMEAVEYGLIDGVIDKESIIPLPVMPEMVKPTLNFADASKDFEKFITPHIPDDEIY
Contig_08341_6_5	2.72008e+06	186506	4.20302e+06	536520	3.42573e+06	374064	2.74579e+06	145462	4.93096e+06	474127	4.33912e+06	671282	1.21338e+06	356074	1.7656e+06	504943	1.9935e+06	367988	0	0	0.3193	0.0002	0.0002	SFGH	S-formylglutathione hydrolase	50.3.1	Enzyme classification.EC_3 hydrolases.EC_3.1 hydrolase acting on ester bond	0	9.708	14	4	17	4	1	301	33.9	7.34	7.34	0	IIVEDQQRRLRVLLGHLKMEGPTEISSNKMFGGFNRRYKHYSPTLGCDMTFSIFFPPASVTKKVPVLYWLSGLTCTDENFITKSGAQRAASKESVALVAPDTSPRGLNVEGESDSWDFGVGAGFYLNATQKKWANWRMYDYVVDELPKLLSSHFRQLDPANASIFGHSMGGHGALTVFFKNQNKYKSVSAFAPIVNPIDCPWGQKAFLNYLGDDKSSWEEYDATYLVKKCNGLSKTILIDQGEEDKFLHNQLLPHKFEEACKIANVPLTLRLQPGYDHSFFFIATFIDEHIEHHSKALHAS
PPI00036087	1.42331e+07	2.57846e+06	2.87356e+07	4.52484e+06	4.45355e+07	8.80724e+06	1.58258e+07	7.75314e+06	1.73654e+07	2.45893e+06	3.47227e+07	8.97399e+06	4.39193e+06	245065	3.11754e+06	831404	2.70088e+06	764290	0.0001	0.0002	0.3854	0.0001	0.0001	ARPN	Basic blue protein	35.1	not assigned.annotated	0	24.895	39	4	36	1	1	130	13.4	10.01	10.01	0	MAQGGGSARAVNKNLVVGSLLLLLCVLHSVGVVEGATYVVGGRQGWGFQTRSWTTGKRFRAGDTLVFNYSPSAHNLVVVSPGAYRSCTTGGARPLTSGSDKVTLKKGANYFICSVAGHCAAGMKIVVSAT
Contig_16372_6_6	790127	164421	1.89695e+06	225112	1.91337e+06	684844	932526	150090	1.29854e+06	281145	1.18744e+06	139475	920002	198339	783621	208489	406650	116331	0.0022	0.0035	0.1608	0.0015	0.0015	gpm710	Eukaryotic initiation factor 5C CG2922-PF, isoform F	17.4.1.2.4	Protein biosynthesis.translation initiation.Pre-Initiation Complex (PIC) module.eIF2 Met-tRNA binding factor activity.eIF2-regulatory factor (eIF5C)	0	19.726	14	4	22	4	1	444	50.8	8.12	8.12	0	KGARWPQQSSFNGVGSKPVDPYLNFAGSFKASVFTFSVLVLVKVFDPYQSWFMSSKERPTLGGARIKTRKRNIAAPLDPTTFADAVVQIYLEHEGDLELVAKSIESSDLDFSRYGDTFFEVVFIGGRTQPGTIKPEEGDRHPYAVLNCEPARQNILPSVLYIQKILRRRPFLIKNLENVMRRFLQSLELFEDNERKKLAIFTSLTFSQKLSGLPPETVFQPLLKDNLVSKGIVLSFITDFFKEYLVDNSLDDLIALLKRGKIEDNLLDLFPIQKRTTEAFAEHFSKEGLGALVEYNEKKMFDVKLKDMKSSLTTLIAENADISEVIETVKQRHKESKLPDIEVVRILWDAIMDAVQWSGKNQQQNSNLALRQVKTWAKLLDSFCTTAKLQLEIMYKIQIQCYEDAKLMKLFPEIVRSLYDEEVLAEDTILMWFRKGSNPKGKPL
