## Supplemental Tables for "An analysis of natural variation in *Pinus pinaster* through the lens of systems biology" (part 2 of 3)

### Sheet: Suppl. Table 4 (continued)
Supplemental Table 4. Proteins identified in each type of sample according to SEQUEST protein search (Exp. q-value, Sum PEP Score, Coverage, number of Peptides, PSMs, Unique Peptides, Razor Peptides, number of amino acids and Protein Groups, molecular weight, isoelectric point and SEQUEST Score ). Quantitative values are expressed as mean ± SD of three biological replicates. Univariate analysis results (ANOVA p-value and q-value, and TukeyHSD p-values for all paired tissue comparisons) are shown. Annotation according to Sma3s (Protein Symbol and Protein Description) and MapMan functional categories (Bin and Bin Name) are included for each protein. Ap, apical; Bs, basal; Nd, needle; Cdvd, Cadavedo; Tamr, Tamrabta.
Contig_09049_5_2	168133	137485	412204	228439	616849	106070	138762	83191.9	334671	72103.1	206378	10953.7	145686	29664.5	145304	79340.1	81928.1	32922	0.0035	0.0053	0.0663	0.0027	0.0027	fal1	Eukaryotic initiation factor 4A-III	17.3.1.1.1	Protein biosynthesis.mRNA quality control.Exon Junction complex (EJC).core components.helicase component eIF4A3	0	12.637	8	4	31	2	1	459	51.8	8.05	8.05	0	SFTIATAGKGKHRVLRDSYRSLASYLVLRVDLRALETKGREGFFLSASIPKMAAIAVGGRNRNNGRNADVDENLVFETSPGVEVIASFDQMGIRDDLLRGIYQYGFEKPSAIQQRAVMPIINGRDVIAQAQSGTGKTSMIALAVCQIIDISIREVQALIVSPTRELAAQTEKVILAIGDFINVQAHACIGGKSIGEDIRKLEYGVHVVSGTPGRVCDMIKRRTLRTRAVKLLVLDESDEMLSRGFKDQIYDVYRYLPPELQVVLISATLPHEILEITNKFMTDPVRILVKRDELTLEGIKQFFVAVEREEWKFDTLCDLYDTLTITQAVIFCNTKRKVDWLTEKMRSNNFTVSSMHGDMPQKERDAIMAEFRAGTTRVLITTDVWARGLDVQQVSLVINYDLPNNRELYIHRIGRSGRFGRKGVAINFVRNDDIRILRDIEQYYSTQIDEMPMNVADLI
PTA00008034	1.77625e+06	441956	1.40621e+06	739510	1.71032e+06	505454	1.51718e+06	304322	1.92484e+06	698556	1.53044e+06	126689	2.3205e+06	438201	1.86586e+06	264143	1.56672e+06	367126	0.3813	0.403	0.9923	0.4185	0.4185	Os11g0133600	Heterogeneous nuclear ribonucleoprotein, putative, expressed	35.2	not assigned.not annotated	0	15.191	20	4	27	4	1	307	33.9	7.09	7.09	0	RTNLSSVIFCSNFGAIFDQIIRSGGPSSERGEGKSSQSSGQRFGNMFSRGAMLGGGGMSEGYEVSTKRQRMIDTDPYFSGTSAFGPYGYGTGMPYLASQPRSFPVVRLRGLPFNCSENDVCEFFAGLDVVDVLLVHKQGRFSGEGFVVFGAPMQVDFALQRDRQNMGRRYIEVFRCKKQDYYNAIAAEVNEPKGADDPAPPSSFSKGSSDKDHMEHTGILKLRGLPFSVSKRDIIDFFVDYDLSETNVHIVTHSDGRATGEAFVEFSNETDSKAAMSKDKMMIGTRYVELFPSTREEASRAASRSRH
PTA00010744	1.4271e+06	446258	2.48073e+06	893277	1.462e+06	1.21225e+06	1.10861e+06	132094	1.89331e+06	744459	1.34867e+06	903565	289158	500836	365039	343088	550625	234156	0.0009	0.0015	0.5665	0.0009	0.0009			35.2	not assigned.not annotated	0	22.972	26	4	11	1	1	323	35.6	4.44	4.44	0	MATETTIPSESSMNESIEKKMEDLSIEKIEDAPKEFDSSIPEAEEKEILKEEKAHEVKENESPDEQQTREVVLEETEIPEDQDSLKVAETETLQEQDSREIDDNRASEFSKVQEIPKAKEEDAFEDAPEAIEKETLKAVETPEVVEKECSNEEVAYKDSSDLLAEEKLNKDASESAEADREKEVNVSEVREVSVPAVDHRSGAGDESKTEDVPTTVVHETSDGEKPSPPESAEADREKEVNVSEVREVSVPAVDHRSGAGDESKTEDVPTTVVHETSDGEKPSPRRTGDIFQNVGSKMVQSVQKLKNVISGKSSNGKPSKSTD
PPI00071428	614704	374134	160531	57113.6	189699	83954	70901.6	122805	190029	24201.5	48556.5	84102.4	1.06546e+06	22725.2	1.48196e+06	302674	1.31573e+06	252425	0	0	0.1444	0	0	BXL5	Probable beta-D-xylosidase 5	21.3.2.2.3.2	Cell wall organisation.pectin.rhamnogalacturonan I.modification and degradation.alpha-L-arabinofuranosidase activities.bifunctional alpha-L-arabinofuranosidase and beta-D-xylosidase (BXL)	0	15.027	9	4	15	3	1	771	83.5	8	8	0	MGPKAISKIAGLILWMLFLCCGIHGQPNFPCDSRIPNAANYPFCKTSLPIRARVRDLIGRLTLKEKVQQLVSKSAGVPRLGIPSYEWWSEALHGVSNIGPGTQFAAGSVPAATSFPQVILTAASFNTSLWEAIGQAVSTEARAMYNAGLAGLTYWSPNVNIFRDPRWGRGQETPGEDPLVVGRYGTYYVRGLQSTGGKNHNRLKVAACCKHYTAYDLDNWNGFDRFHFDAKVTQQDLEDTYNPPFKSCVMDGHVASVMCSYNKVNGVPTCADPKLLNGIIRGQWKLNGYIASDCDSADVLYNTQHWTTTPERAVADVLGAGLDVNCGTFLGDHAEAAVKVGKLKEAFIDRALINSFTVRMRLGVFDGNPATQPFGNLGPRDVCSEQHQQLALEAAREGIVLLKNNNRVLPLFQTRTRTLAVIGPNADVTNVMIGNYAGIPCRYTTPRQGLGKYATTIYKPGCQNVACQRNPTLIQDASQAASRADATVIIVGADQSVEREGLDRARGLLPGQQEQMVLEVTAASRGPVILVVMSGGPMDISFARDSTKISSILWVGYPGQAGGDALADIIFGHHNPGGRLPVTWYPQDFVTRVPMTNMNMRPDRATGYPGRTYRFYTGKAVYPFGYGLSYTTFSHSLVHAPEMVSLSLDGNQLLSCLGTNNSCNSVDVENTKCEGLLLDVHLDVQNTGSRDGGHAVLLFSSPPTVHGAPQKNMVGFRKVHVGAGATERVHFSIDVCKDLSIADESGAKKLPLGSHLLHVGDVQHSLNLQIE
PPI00019436	1.81932e+06	729564	1.42953e+06	287323	1.74913e+06	410427	2.31491e+06	161168	1.9506e+06	543731	2.29115e+06	496753	78649.9	123509	24026.3	41614.7	88192.8	41572.1	0	0	0.0168	0	0	lea	Late embryogenesis abundant protein	35.1	not assigned.annotated	0	15.264	37	4	17	4	1	151	16.8	5.82	5.82	0	MASMMDKAKQFVVEKVAHIEKPSAEVTDIDMKNVSMHSITLESAVDITNPYSHDLPIGQISYRLMSANREIASGTIVDPGSVKANDKTGMIIPVTVPYDFLLTIMKDIGRDWDIDYTWEIGLTMHIPIVGKFTLPLTKKGTMKLPTLSDIF
PPI00012965	1.20311e+06	601417	2.32425e+06	857531	2.52309e+06	458497	582074	54831.5	1.45242e+06	585178	1.31504e+06	610046	1.09443e+06	130345	717395	218952	815686	245562	0.0014	0.0023	0.0119	0.0016	0.0016	COPD	Coatomer subunit delta	22.3.1.4.3	Vesicle trafficking.Coat protein I (COPI) coatomer machinery.coat protein complex.cargo adaptor F-subcomplex.subunit delta	0	18.39	12	4	17	3	1	530	58.4	5.45	5.45	0	MVVLAASVITKSGKALVSRQFVDMTRIRIEGLLAAFPKLVGSGKQHTYVETENVRYVYQPMESLYLLLITNRQSNILQDLDTLRLLSKLVPEYSPELDEEGICRMAFEIIFAFDEAIALGHNENVTIMQIKQYCEMESHEERLHKLIMQSKIDETKDVMKRKASEIDKIKIEKNKSERGGLTSLQSTGSARLDIGFGDMSISSGGGFGSNSSFSPSLDPDSFSSKAKGRASAPATVPSKGMGMQLGKTQKTNQFLESLKAEGEVIVEDVQPVAGQSKSSLPTATDPITITIEEKLTVVLKRDGGLSNLEVQGTFGLQILKKEDGFIQVQIETSGNESFQFKTHPNINKDLFLRENLLGLKDPSKPFPAAGQLGDPLGLGLVKWRMQSAQESVVPLSINCWPSVSSGETYVNIEYEASEVFDLQNVVISIPLPALRDPPTVNQVDGDWRYDARRSVLEWSIFLIDSTNRSGSMEFVVPPADPSSFFPIDVRFSTAKTFCDIKVANVIPVNGGSPLKFASRTQLITENYQVV
PTA00035391	8.35789e+07	4.25834e+06	1.10236e+08	7.86366e+06	1.36085e+08	2.27729e+07	1.07289e+08	2.33558e+07	8.59284e+07	573137	1.29844e+08	3.86826e+07	9.91822e+07	8.28813e+06	7.54614e+07	1.53568e+07	8.02727e+07	1.98968e+07	0.0798	0.0939	0.9791	0.1017	0.1017	h3	Histone H3	12.1.4	Chromatin organisation.histones.histone (H3)	0	23.449	27	4	121	2	1	201	22.6	11.44	11.44	2	MARTKQTARKSTGGKAPRKQLATKAARKKHKWKSVASRVMGGEDRDRSHRLGVKTDEQSRGREKEMARTKQTARKSTGGKAPRKQLATKAARKSAPATGGVKKPHRFRPGTVALREIRKYQKSTELLIRKLPFQRLVREIAQDFKTDLRFQSSAVAALQEAAEAYLVGLFEDTNLCAIHAKRVTIMPKDIQLARRIRGERA
PPI00055913	4.36133e+06	106041	3.96588e+06	317492	3.73122e+06	531334	3.25248e+06	84139	4.08229e+06	689414	3.98121e+06	1.20059e+06	1.06005e+06	131834	995494	236361	1.44698e+06	233372	0	0	0.6048	0	0	GPX3	Probable glutathione peroxidase 3, mitochondrial	10.4.2	Redox homeostasis.hydrogen peroxide removal.glutathione peroxidase	0	12.432	16	4	22	2	1	300	33.7	8.65	8.65	2	MYNNPNIKYLVNRQNRNVIANSLTLLFFHATPPIIVQPEKLIPSLTSSDSHIFPMQPCIFYDLPRSVRAVPIFRALICKPLKPSSNARVLRFLASPGSRSSTRPCFCIKPRTPHQDFDLFRVGFSANFTAMTESSSEQYSCVYDFTIKDIKGNDVDLSVYKGKILLIVNVASQCGLTTSNYKEMNDLYAKYKDQGLEILAFPCNQFGEEEPGDNAEIAEKVCTRFKAEFPIFEKIEVNGSNAAPIYKFLKSSKGGTFGDSIKWNFTKFLVDKDGNVVERYAPTTSPLSFEKDVKKLLGVA
Contig_24759_6_2	812979	211430	2.35104e+06	469502	2.14956e+06	432702	353211	156882	1.54006e+06	732471	1.51808e+06	494015	846061	165231	446058	342965	643968	436974	0.0051	0.0074	0.1232	0.0037	0.0037	IBI1	Aspartate--tRNA ligase 2, cytoplasmic	17.2.4	Protein biosynthesis.aminoacyl-tRNA synthetase activities.aspartate-tRNA ligase	0	19.036	10	4	16	4	1	580	64.5	6.65	6.65	0	KMASEGTEKSNPSQSAEGSAFENIKNGVESITIGAEGTEYDLKEAESAENVSNPQDEKSLSKKAAKKEAAKAERLQKRQMAAAAAAAAVVEESDPLVGNYGDLPLEAVQSKEISGRKWTRVGSLTHELKDQQVLVRGRAHAVRGVSSKMAFLVVREAGYTVQCVLNVSPGVVSKGMVKFVTGLSKESIVDVEGIVIVPNIAITGASQQVEIHVRKVYCVSKSQPTLPINLEDAARSEKDFEKAEQTGEHVVRVGQDTRLNHRVLDLRTPANQGIFRVQSYVSMLFRQVLISEGFVELHTPKLIAGASEGGSSVFKLDYKGQPACLAQSPQLHKQMAICADFGRVFEIGPVFRAEDSFTHRHLCEFTGLDLEMEIKEHYFEVLDILDKLFVAIFDGLNENCKKELHAINQQYPFEPLKYLRKTLRLTFPEGIQMLKEAGIEVDPLGDFNTETERKLGRLVREKYDTDFYILHRYPLAVRPFYTMPCIDDPRYSNSFDVFIRGEEIISGAQRVHEPEFLTKRAKECGIDVNTISTYIDSFRWGAVPHGGLGVGLERVVMLFCALNNIRKTSLFPRDPQRLAP
PPI00074691	4.12753e+06	449107	2.07079e+06	229074	1.77555e+06	363223	4.47954e+06	743503	2.70067e+06	108033	2.48552e+06	158104	1.63433e+06	342951	1.78666e+06	556922	2.23492e+06	252077	0.0185	0.0244	0.4128	0.2006	0.2006	emc3	ER membrane protein complex subunit 3	35.2	not assigned.not annotated	0	23.327	23	4	26	4	1	246	27.9	9.66	9.66	0	MAEDLVLDTAIRNWVLVPLSVVMVLIGILRYFVSKLMRSSQLPDPKIVKEGQLVMRVRNLRAAAALIPGRSFRARRTYYNNEENGLLHVPKGQAQNMQAQMFTDPNMAMDMMKKNLSMIIPQTLTFAWVNFFFSGFVAAKIPFPLTQRFRSMLQNGIDLSTVDVSYVSSRSWYFLNLFGLRGLFSLILGEENATDDTQRMMQMSGFGVDPSKSLGAEKDGLEIIQHEWALPKIEQRAEAVLRKFAS
PPI00012853	1.99947e+06	176269	1.40773e+06	324439	1.27986e+06	457457	1.91963e+06	166759	2.08909e+06	272448	1.53991e+06	645443	510087	68316.6	510945	46959.6	496990	143717	0	0	0.2319	0	0	argJ	Arginine biosynthesis bifunctional protein ArgJ	4.1.1.1.1.5	Amino acid metabolism.biosynthesis.glutamate family.glutamate-derived amino acids.ornithine.N2-acetylornithine:glutamate acetyltransferase	0	18.141	13	4	14	4	1	507	52.5	6.34	6.34	0	MDAVKMFYPQTESMVLYRDLLHIPLAPGNFGNKRYHLSFMSNIGSSSISNGFVKISPTPHFKSFNKGAVRCAAVSSEMDATPSTYIPAAQIQLPEGPWKQVPGGVTAAIGFKAAGVYGGVRAASRKPDLALVSCDVDAAAAGAFTENVVAAAPVLYCRKVLSASSVARGVLINAGQANAATGDAGYQDTLDCAEAVAKLLGVNPEAILIESTGVIGQRIKKEALLNSLPKLVDSLSSTAEGAKSAAVAITTTDLVSKSVALETQIGGRTVKIGGMAKGSGMIHPNMATLLSVITSDAVVTVDLWRKMVLTAVKRSFNQITVDGDTSTNDTVVALASGLSGAREITSLEDLEAQQLQAALDAVMQGLAKSIASDGEGATCLIEVTVTGANSESDAAKVARSVASSSLTKAAIYGRDPNWGRIACAAGYAGIPFKLNDLHITLGDIVLMDGGQPLPFDRAAASAYLRKAGETHGTVLINISIGCGEGVSQAWGCDLSYDYVKINAEYTT
PPI00068669	108842	39847.6	1.07718e+06	438370	1.18008e+06	666864	129390	81693.4	486826	350003	805161	269669	130409	97533.9	33668.4	58315.4	34391.7	59568.2	0.0064	0.0092	0.2905	0.0046	0.0046	glpD	Alpha-1,4 glucan phosphorylase	3.2.3.3.4	Carbohydrate metabolism.starch metabolism.degradation.hydrolysis and phosphorolysis.plastidial alpha-glucan phosphorylase	0	18.183	6	4	5	4	1	1015	114.8	6.39	6.39	0	RVPWGNPIYISISSCYSSSRKHSRVCAANSEVAGSNLVKRREEMAASCGQAHAFLLRSECNRGSLAHRSSFTGTKLKPWLGRFPRSGCPCPLVSIRSVASEPKTKHTFGEEIPAVAQPTAADPSSIASNIKYHAEFTPCFSPFKFELPQAYVATAESVRDSLIRRWNEITEYYDEINPKQTYYLSMEFLQGRALLNAIGNLELTDAYAEALSKLGSNLESVAEQEPDAALGNGGLGRLASCFLDSLATLDYPAWGYGLRYKYGLFHQNITKDGQEEVAESWLEMGNPWEIARHDVSYPIKFFGKVENRPDGTKRWVGGEDVKAIAYDVPIPGYKTKTTLNLRLWTTEVRAEDFDLQAFTAGEHNKAAEAQLNAAKICYVLYPGDESTEGKVLRLKQQYTLCSASLQDIISRFKGRSGHSLNWEEFPEKVAIQMNDTHPTLSVPELMRILIDMEDLPWEKAWNITQRTVAYTNHTVLPEALEKWPFELMQKLLPRHMEIIRTIDEEFIKEVIAKSNTVDLKELEKKIRGMRILENDDFPESIVPVFSDLWREEEAAKEAEAAKEAEAAKEVEASKEAVKEKSEAVESEPKAELKSQDKNKSQSKSKDMVVKPAKLVRMANLCVISGHSVNGVAEIHSEIVKKEVFSDFYEMWPEKFQNKTNGVTPRRWIRFCNPELSKVITKWLGTEDWILKTELLAELRKFADNVELQEEWRAAKRANKMKLVSYIREKTGYIISPDAMFDVQVKRIHEYKRQLLNILGVVYRYKKMKEMTPEERRAKFVPRVCIFGGKAFATYVQAKRIVKLITDVGVTINHDSEIGDLLKVVFIPDYNVSVAETLIPASELSQHISTAGMEASGTSNMKFSMNGCVLIGTLDGANVEIREEVGEENFFLFGARAHEIAGLRKERVEGKFKPDPRFEEAKDYIKSGVFGKYNYTPLLDSLEGSEGYGRGDYFLVGKDFPAYIECQESVDAAYGDQEKWTRMSILNTAGSYKFSSDRTIHEYAKDIWDAKQVQLP
PPI00033362	976516	124296	1.12155e+06	155424	991755	56688.6	290922	503892	1.39292e+06	116860	433383	750642	389418	47895.5	409691	121492	362894	123755	0.0104	0.0143	0.2323	0.0075	0.0075	MANB	Truncated lysosomal acid alpha-mannosidase	50.3.2	Enzyme classification.EC_3 hydrolases.EC_3.2 glycosylase	0	23.184	18	4	29	1	1	354	41.1	6.25	6.25	0	MKSAATYIAGMGGSKLKWLCICSLLINLCFWQSLAIEYNTKAGPVEGKLNVHLVPHTHDDVGWLKTVDQYYVGSNSSIQVAAVEYILDSFINALQEDPNRKFIYVEMAFFKRWWRQQSEEKREIVRRLVESGQLEFINGGWCMHDEASTYYVDMIDQTTLGHRFIKKEFGKVPRVGWQIDPFGHSAVQGYLLSAEVGFEALFFARADYQDIAKRREDRTMEMIWRGSKSLGSSAQVFTGILAHHYDPPSEFRYDIKTTETTIQDDPFLYDYNVEQQIDRFVQLAEEQAKQFRTNHIMWTMGEDFAYENANTWFKQMDKLIHYANKDGRVNAFYSTPSIYTTEKYAAIQPMRVGL
Contig_04412_4_4	4.76649e+06	1.46036e+06	2.01496e+06	71174.2	2.23282e+06	148757	5.29464e+06	48344	3.44688e+06	924366	3.41593e+06	809253	2.19818e+06	64918.4	2.95676e+06	1.1376e+06	2.09728e+06	880286	0.0238	0.0309	0.1683	0.5535	0.5535	adk	Adenylate kinase	6.1.3.1	Nucleotide metabolism.purines.phosphotransfers.adenylate kinase	0	14.352	21	4	24	4	1	278	30.7	7.65	7.65	0	SCIWLYIFVIHRFVCSVVVICCVWLVAERGFGGMATASNMDLADVPSLDLMSELLRRMKCSNKPEKRLILVGPPGSGKGTQSPFIKDEYCLCHLATGDMLRAAVAAKTPLGIKAKEAMEKGELVSDDLVVGIIDEAIKKPSCQKGFILDGFPRTVVQAQKLDEMLEKKGTKIDKVLNFDVDDSILEERITGRWMHPSSGRSYHTKFAPPKVPGVDDVTGEPLIQRKDDTADVLKSRLEAFHRQTEPVIDYYTKKGIVGNLHAEKPAKEVAAEIQKALS
PPI00010391	3.12938e+06	457098	2.26859e+06	146276	3.30103e+06	542680	3.34893e+06	637956	2.97766e+06	267433	4.07535e+06	217848	2.22172e+06	281652	2.81814e+06	317892	1.76742e+06	111239	0.0007	0.0012	0.1102	0.0696	0.0696	CIB22	NADH dehydrogenase [ubiquinone] 1 beta subcomplex subunit 9	2.4.1.4.2.5	Cellular respiration.oxidative phosphorylation.NADH dehydrogenase complex.non-core components.beta subcomplex.component NDUFB9	0	22.265	57	4	19	4	1	116	13.6	8.15	8.15	0	MNLAATTSTYLARRAAQKERVRLLYRRCLKDALSWAVHRRLFWEDASKMRDAFEANRHVDDVDRIDKLIEAAEERLTRYGHPDPYVVPYAPDGSKFARNPPVPEVEIVFDYGQEKY
Contig_02137_4_2	689458	274493	1.17769e+06	415865	814986	193579	591525	93443.9	1.13285e+06	422359	827833	135264	363766	376758	243064	278667	407296	228390	0.0015	0.0024	0.9546	0.0029	0.0029	FIS1	Probable aldehyde dehydrogenase	4.2.3.2	Amino acid metabolism.degradation.proline.delta-1-pyrroline-5-carboxylate dehydrogenase	0	17.107	10	4	10	4	1	557	61.6	6.61	6.61	0	ENMHRFVGTRVLSRQAKRVFTGDCKGHASSNRDSHSLAFRTLDAEEVSGSRSTEVLNLVQGEWRGTSRWTDIVDPLNGQKFIAVPDPSADEIKPFVESLHSCPKSGLHNPLKNPERYVMYGDISARAATALKQPEVSHFFAKLIQRVSPKSFAQALGEVNVTQTFLENFSGDQVRFLARSFAVPGNHHGQQSSGFRWPYGPVAIITPFNFPLEIPVLQLMGALYMGNKPLLKVDSKVSIVMEQMLRLLHECGMPLGDVDFVNCDGSTMNRLLLEGDPRMTLFTGSSRVAEKLAVDLKGRVKLEDAGFNWKILGPDVQEVDYLAWVCDQDAYACSGQKCSAESILFVHENWNSANLVPKLKALAERRKLEDLTVGPVLTVTTEHMLAHVKRILEIPGAKLLFGGEPLENHSIPEIYGAIKPTAIFVPLDELLKDTNFDVVTTEIFGPFQILTNYRKDQLHMVLDACERMHAHLTAAVVSNDIAFLQDVLGRSVNGTTYAGIRARTTGAPQNHWFGPAGDPRGAGIGTPEAIKLVWSCHREIIYDVGPVPDEWTLPACT
Contig_02008_4_5	295328	59636.8	144073	37302.5	236440	115673	176756	107212	259911	60322.9	59883.7	103722	134348	20779.1	19340.6	15890.6	20342.7	23523	0.0033	0.0051	0.3839	0.0026	0.0026			35.2	not assigned.not annotated	0	16.269	23	4	20	2	1	250	26.9	6.86	6.86	0	TDRPMDSFFSHTKKSQGGSSDRGFSDLIQTAASSYFKTQGSEDESASSPPTQHHSSSGSGEKMKPSGGQAAASAKVLLDAALAKLHKTEAEGGGEGEQIDKAKLAAAAADVLGAAKHYGKMEGKGYGKYVDMAEGYLQKFGQKQGSGNVAGHDNYPRPPSAHSTGHAQEDDYYERPPSSHSKPHAQEDDYYERPPSSHSKPYAQEDDYERPPASHSRPHAQEYGNYARPQSSQSTSYAQDSSRRKNISST
Contig_09808_5_14	1.95325e+06	395486	1.86498e+06	476049	1.75381e+06	610057	2.2028e+06	450241	2.68588e+06	328341	1.99301e+06	733079	89322.4	63542.9	250652	167471	18554.6	32137.5	0	0	0.088	0	0	PFK2	ATP-dependent 6-phosphofructokinase 2	35.1	not assigned.annotated	0	19.104	18	4	14	4	1	483	53.1	6.77	6.77	0	EFVISAMAARIAIKPLTIGPGAFSDEFTISSPAQVRIQDLPHLGDYLEELPSFPNPLLQNKYIHPGEGFFVTESDMVMENIAVETQTLGKEMQRLYHRAGPRSKVCFSPDEVRAAIITCGGLCPGLNTVIREIVDGLWFQYGVRDIKGIKSGYRGFYSSEPVVLNPKLVHNWHKKGGTVLESSRGGFDLHKIVDAIEAHGFNQVYIIGGDGTMRGAVNIFEEVKRRKLRVSIAGVPKTVDNDIGIIDRSFGFQTAVEASQNAVNAAHVEAKSATNGVGVVKLMGRNAGHIALHATLSSRDVDCCLIPEISFYLEGEGGLFEFVEQRLAENGHFVLVVAEGAGQELIPRSPDEKEKRDESGNPVFLDVGPWLCSALKQWWKKHHPNELFTVKYIDPTYMVRAVPANATDNLYCTLLAHSAIHGVMAGYTGFVSGLINGTYAYIPVNQVAAAQHFVNVNDHKWAWMRSVTNQPDFSRITNSGKKD
Contig_21455_5_5	3.15562e+06	1.44656e+06	1.3567e+06	60306.3	2.10086e+06	192182	3.08348e+06	960100	3.51557e+06	713922	3.17188e+06	808554	907307	286654	961656	244647	1.01213e+06	277579	0	0	0.0201	0.0058	0.0058	Sb10g026570	Putative uncharacterized protein Sb10g026570	35.2	not assigned.not annotated	0	21.885	24	4	22	4	1	260	29.3	8.25	8.25	0	KSKVFLTGLRMALLSKLRCITIDVTGTLIAYKGELGDYYCLAAKAVGLPCPDYKRMHEGFKIAYTNMAKQYPCFGHAAKMPNVQWWKKCVKDSFDKAGYSYDEETFERIFGRIYSSFGSSAPYTVFQDSVPFLRWARNKGFLVGIVSNSEYRYPDVILPALGMNKGSEWDFGVFSGIEGVEKPNPKIYEIALQKAGNIPVNEVLHIGDSMRKDYLPARNMGMQALLLDRFKTPDAATWRESGAPVLPDLVTAQDWIENES
Contig_06508_6_1	1.06189e+06	580279	750714	94804.1	1.00258e+06	310736	1.05079e+06	149467	587538	41638.2	773532	192642	2.00995e+06	45849.8	2.43493e+06	220646	2.71252e+06	372425	0	0	0.6689	0	0	At5g67130	PI-PLC X domain-containing protein At5g67130	35.1	not assigned.annotated	0	18.366	13	4	23	4	1	472	50.9	5.73	5.73	0	FNCNPCTGRIDTPIAQYSVFYLLSSGSINSIFYFPMFSCLTGTCPAAGKRASMANLGIILFMAAIVLLPASGAGAACSSGSCQVHDICTKDSDCVAGLQCISCSSVGDMNYRCTRTKTTDPSLQVGGLPFNKYSWLTTHNSYAIIGEKSYTGVQRITFNNQEVSVTDQLNNGTRGLMLDMYDFENDVWLCHSFGGNCYNFTAFMPAVNTLKEIQAFLAANPSEIVTIFIEDYVKATKGLTKVFTAAGLMKYWYPVSAMPKNGSDWPTVSDMVAKNYRLIVFTSIASKEASEGIAYQWNYVVENQYGDAGLVAGNCTNRAESKNLSSKAQSLVLENFFPDQPSVPKACVDNSDQLSNILSVCHQAAGNRWANFLAVDFFQRSYGGGAFQAVDKLNGELICGCSDISQCKANSTYGLCPKSSSSTETNTNGSPASTSPATSAAVSTEFNNPTIKLLLRLSATIVLIILILLEEV
Contig_00299_4_6	1.29193e+06	125130	1.33476e+06	265279	995761	68190.1	968750	181713	1.36424e+06	93940	1.16973e+06	196256	992762	72337.9	883125	451947	1.28606e+06	262434	0.4369	0.4575	0.9425	0.4298	0.4298	pfk	6-phosphofructokinase, pyrophosphate dependent	2.1.1.1.2	Cellular respiration.glycolysis.cytosolic glycolysis.phosphofructokinase activities.pyrophosphate-dependent phosphofructokinase	0	16.569	10	4	12	4	1	642	70.3	7.02	7.02	0	ASSRSIHVRGTTHCPVDFSSFFSNCGNRSFQDTMGFGKATELSGLQELRSLYQPQLPPALQGGRVKLEFGDPTTSADPSDAHAISHSFPLTYGKPLVHLSPVCGKTDIQEYPAIRVGVVFSGRQSPGGHNVIWGLHDAVKSHNSKSTLLGFVGGTEGLFAQTTLEITNDILKTYRNQGGYDLIGRTKDQIRTTPQVNAALAACQALKLDGLVIIGGVTSNTDAAQLAETFAESGCQTKVIGLPVTLNGDLKNQFVETDVGFDTICKVNAQLISNVCTDALSAEKYYYFIRLMGRKASHVALECTLQSHPNMVILGEEVATSKMTLFDLTTQICDAVQARAEQDKYHGVILLPEGLIENIPEVYALLQEIHGLHAQGVSVEDISLRLSPWASALFEFLPPFIRKQILLHPESDDSAQLSQIETEKLMAQLVETEMNRRLKSGQYTGKKFNAICHFFGYQARGSLPSNFDCDYAYALGHIAYHLIGAGLNGYMATVTNLKKPVSQWQCGGAPITAMMTVKRWLRGRRASQIGKPAVHPAHVDLKGRPYELLMRNATRFLMDDIYRNPGPLQFEGPGANAKTITLSVEDQDYIGRIQQLRSYLDKVRDIVKPGCPEEVLKAALSAMASVSDVLTTMAEPAYRTEY
Contig_27459_4_2	915110	114810	1.08561e+06	215453	1.5168e+06	322163	711732	70224.2	616320	74509.9	843991	241705	2.04145e+06	130687	1.37582e+06	267786	657616	256158	0.0121	0.0164	0.0835	0.6265	0.6265			35.2	not assigned.not annotated	0	28.004	46	4	79	1	1	133	12.8	7.23	7.23	0	GAGYGAPDYGRAYGGYSGAGLGGYAEDASRGYGSRAGSYSEGFGGYGSGLLAGYGVGEGYGAYSDSGYGGSLESRVGPYGSGGSLDSRVGGPYGSGGSIDSRVGGPYGSGGAYGSGRGAYGGSSNGRYHPYAR
PPI00004699	1.06513e+06	82921.6	588396	105080	672064	164845	1.37461e+06	329879	911070	178074	1.0571e+06	483160	141518	21016.2	273706	392075	382265	288688	0	0	0.0592	0.0037	0.0037	pco091084	Acid phosphatase	35.2	not assigned.not annotated	0	10.201	11	4	6	4	1	590	67.2	8.81	8.81	0	VLVVFFCRHVDQCLFHVSEYYKLRKKPHRHFTKSKQEFSSAKSAERRVRLCTEAPRKKEGCSTKGHGFRRIQEMRGMKFHLGLVITVIFAISVSVKGQLHDFSNGEFDVRQYLSTSSRYGAGKEAMNDDYQNSAVPPNGCTPILLNLVARHGTRAPTKKRIKELVQLSIRLESLLKSADDTLTGETHGSQQIPSWLRGWQCPWDIKKTNGELTREGEEELYNLGMRLRERFPQIFDEDYHPDVYLISATQVPRASASAVAFGMGLFAGKGFLGAGQHHAFAVITDSRANDIHLRFHDTCQTYKEFKKKRKPALKALLFPVYAEVSASLVKRYNLNFTKDDVALLWFLCRQEAALLDKTDQACGLFTQMEVELLEWVDDLVLHYLKGYGESINYQMGVPLLQNIVQSMEQAILMKNGAVEKARLRFAHAETIIPFSCLLGLFLSASDTERIQREQPLEPPPKPPQERRWRGSTVAPFAGNNMLVLYKCPVQGGSTGKVMAPEEPSNSFFVQILHNEKPVSIPACNGTYFCPFEDFKERVAGPHLRHTFESLCTVKVKNADCPLTCRISRFFQWLFLRKGYKLHSYEDKDEL
Contig_24667_6_8	383089	78098.6	495944	46012.1	483543	144506	346569	85664	505757	42477.2	492467	136263	170947	19953	32597.2	56459.9	278947	76251.6	0	0	0.9929	0	0	RAD23B	Ubiquitin receptor RAD23b	19.2.4.4.1	Protein homeostasis.ubiquitin-proteasome system.ER-associated protein degradation (ERAD).delivery to proteasome.shuttle protein (RAD23)	0	8.67	11	4	17	1	1	395	42	4.58	4.58	0	NLAARMKLSVKTLKGNRFEIEAQPNDTVMAVKKQIEEIQGKDTYPCGQQLLIHQGKVLKDDTTIEDNKITENGFLVVMLTKSKTSSAAGAPSTSTASTVQPTQTSTPPAPASNPVEVASPVVSQPPAVAPAASVSAPETTAVQANADPYGEAASILVAGSNLEQTIQQMLDMGGGSWDRDTVVRALRAAYNNPERAVEYLYSGIPETAEIAVPVARSPPSNPGVTDQGTNNVVAGESDLAEATAPSGGPNAAPLNLFPQGLPNLGAAAGGGALDFLRNNPQFQALRTMVQANPQILQPMLQELSKQNPQLMRLIQDHQAEFLHLINEETDGDLLGQFAAEMPQSINVTPEEREAIERLEAMGFDRALVIEAFLACDKNEELAANYLLEHAADYED
Contig_20161_5_1	78208.9	10005.4	41627.7	21887.6	58769.1	21963.5	83816.4	35438.5	163862	162123	70378.7	33440	2.56812e+06	166581	3.09215e+06	720807	2.50294e+06	311148	0	0	0.9376	0	0	PTAC16	Protein plastid transcriptionally active 16, chloroplastic	15.6.1.2.3.6	RNA biosynthesis.organelle machinery.RNA polymerase activities.plastid-encoded RNA polymerase (PEP) complex.regulatory co-factor components.component TAC16	0	14.417	11	4	17	3	1	538	58	5.48	5.48	1	TQCNIHSYPFHNSDMATAPSTFSCRLADSHCLLPKHPFPPIYTSSAPSSSTLGRTKYPKHDIHGRHSSKRLVLVTALQSSFLKNFNLGFNEKNENDDDGDEDEDEDSEGPKFNFDFGPFSNSKGSNIILRNQFNPLSLGKLRQQDPSTVFVAGATGQFGARISQKLLRQGFSVRAAVSDLSFAQELAQFATQYKIIAAEDAKRLNAVEFSFEDIESTAKAIGNASKAVVSIGPTEDGPSSKVTTTDALNVIEAAKLANVNHVVVVYESDGASSNVLDGISSFFSNLFGKSEISLSELTERIVEMGLSYTILKASSTDDFISEKDCNLVLKAEGSADVNNKVSKTQVASVVAEVFANTSISENKTIDVAASPSAPSLPVYELLSAIPTDGRKEAFAEAQAKAKAEEEERIAAENVRKKQELAEQLEAEAKRLAEKEAEATELAAQVKAGVATASFDYFASKAKEFGVDIFGGSKGTQIITSSNSQSRKSLETPVVTLKGEEKYATSQPKKVSSSVFKLPAIKKKMGGVFKQETIYVDDD
PSY00008513	2.55224e+06	203132	2.3797e+06	73360.1	2.46531e+06	298741	2.6768e+06	177093	3.69827e+06	486552	3.15914e+06	258615	1.23201e+06	267979	825293	144264	1.13095e+06	86087.6	0	0	0.0008	0	0	VATE	V-type proton ATPase subunit E	24.1.1.2.5	Solute transport.primary active transport.V-type ATPase complex.peripheral V1 subcomplex.subunit E	0	17.73	19	4	23	4	1	229	26.2	6.62	6.62	0	MNDADVSKQIQQMVRFIRQEAEEKANEIGVSAEEEFNIEKLQLVEAEKRKIRQEYERKEKQVDVRKKIEYSMQLNASRIKVLQAQDDLVGSMKESAGKEILAVSQDHDFYKRLLKDLIVQGLLRLKEPALQLRCRKADRWLVESILEEAKEEYAEKAKVHAPQIIIDEQTYLPPEPRPDGIGSSCAGGIVLASKDGKIVCENTLDARLDVVFRQKLPEIRKLLFGKAAA
PTA00084375	487035	325453	567657	191880	434728	182627	161486	33113.1	460570	233648	222542	37799.6	1.32585e+06	152433	1.88778e+06	757505	1.14531e+06	345178	0	0	0.4116	0	0	alr2	Aldo/keto reductase	35.1	not assigned.annotated	0	10.318	13	4	17	4	1	395	43.3	9.2	9.2	0	MALLFNSHPCFSLVKHEEFNTLTAIRVKRRNVIRAAASDLSTVEKQTIKLGASEVEATKLGIGAWSWGDTTFWNDFKWDDRKLKAANAAFNASVDAGITFFDTAEVYGSKLAFGAENSESLLGRFIKERKQKDSTEIVVATKFAALPWRLGRGSVVSALKDSLNRLGLSSVDVYQLHWPGIWGNEGYIDGLGDAVEKGLVKAVGVSNYNEQRLRNAYAQLQKRGIPLASNQVNYSLIYRAPEGNGVKAACDELGITLIAYSPIGQGVLSGKYTPENPPSGPRGQIYNKEFLTNVKPLLQRLKEIGGNYGKTSTQVALNWLIAQGNVVPIPGAKTAEQAREFAGALGWTLTEEEVKDLRATASKVRPVQGVHASEWIHNLRYQALKGDDAMMRWSN
PPI00000809	505554	92174.3	384369	12189.5	474736	139872	340847	80806.2	346868	253813	376485	109320	3.84576e+06	170174	5.49227e+06	1.006e+06	4.45789e+06	581787	0	0	0.9203	0	0	petB	Cytochrome b6	1.1.2.2	Photosynthesis.photophosphorylation.cytochrome b6/f complex.apocytochrome b component PetB	0	23.626	23	4	28	4	1	233	26.4	8.73	8.73	0	MKGNSHVRFSEGEFQFTYLNKVYDWFEERLEIQAIADDITSKYVPPHVNIFYCIGGITLTCFLVQVATGFAMTFYYRPTVTEAFASVQYLMTEVNFGWLIRSIHRWSASMMVLMMILHVFRVYLTGGFKKPRELTWVTGVILAVLTVSFGVTGYSLPWDQIGYWAVKIVTGVPEAIPVIGSPLVELLRGSVSVGQSTLTRFYSLHTFILPLLTAVFMLMHFLMIRKQGISGPL
Contig_23119_4_1	11765.7	20378.9	13353.6	23129.2	155542	129561	22123.4	38318.9	19048.7	32993.4	154927	137230	21697.3	37580.9	138902	183064	590515	268559	0.0818	0.0962	0.9983	0.1173	0.1173	sks4	L-ascorbate oxidase-like protein	50.1.10	Enzyme classification.EC_1 oxidoreductases.EC_1.10 oxidoreductase acting on diphenol or related substance as donor	0	17.051	13	4	16	1	1	346	38	8.51	8.51	0	FGGIKIVSRPLIPVPFPPPAGDYTVLIGDWYKTNHSILRQTLDSGSTLGMPDGVLINGQAPNSTSFTVDQGKTYRFRISNVGLASSLNFRIQGHKMKLVEVEGSHTVQNIYDSLDVHLGQSYSVLVTADQPPQAYYIVASTRFTTPILTGIAFLRYSNSQTSASGPLPPAPTGIDWSLNQARSIRWNLTASGPRPNPQGSYHYGMINTSRTIILANSAPVINGKQRYAVNSISFIQPDTPLKLADYLKISGVFNVGSMPDRPTNGGGYLQTAVMGSDFRAFIEIVFQNSEDTIQSWHLDGYSFFVLGMDGGQWTQESMKEYNLFDTVSRCTTQVYPNSWTAIRVPL
Contig_08059_6_4	601898	116239	733444	43914.6	640991	130510	359805	95551	415958	91486.6	473386	186420	5.08796e+06	913312	4.77993e+06	241435	4.33948e+06	836260	0	0	0.452	0	0	RPL27	50S ribosomal protein L27, chloroplastic	17.7.2.1.23	Protein biosynthesis.organelle machinery.plastidial ribosome.large ribosomal subunit proteome.component psRPL27	0	26.057	23	4	17	4	1	206	22.7	10.26	10.26	0	RRGQCCDFSRSIMGTAVFASCNLVGAFKGLSISSGSSSSSYLKGDLKLVSVRQRSTVLFPLKAPLIIEAAHKKGSGSTKNGRDSIGKRLGVKIYGDQVAKPGSIIVRQRGTKFHAGKNVGLGRDYTIFSLIDGLVKFEKYGPDKKKVSVYPYIPQPENPNSYRARRREFHRLRRERRKAREAGISSPELVLASTESQLPAKEEIVC
PTA00033216	577198	401610	428633	114730	454706	86646	789661	104248	1.03842e+06	351346	195121	79334.5	273282	171609	201132	131138	202949	115610	0.0097	0.0134	0.357	0.1472	0.1472	af70	Subtilisin-like serine protease	35.1	not assigned.annotated	0	10.888	9	4	6	1	1	691	73.1	7.72	7.72	1	MRFKLYFALLLLCTLLSGLAIADDGKVHIVYMGSLLHNNREELVTSHLKVLSSVLESPRHAEQSLVRSYTYAFNGFAAILSKEQATALVGKAGVLSVFPDPVLNLHTTHSWDYLEKNLAMPASSYRKPESTGADVIMGFLDTGIWPEAASFSDKGMGPVPSRWKGACVKGEGFNVSNCNRKIIGARYYSGGEDDDLVTSLKPKSILPQTRTARDYQGHGTYTASTAAGSFVDNANYNGLAKGTARGGPASSSTRIAMYRVCGLDYGCPGVQILAAFDDAVKDGVDIVSISIGVRSSNQADFMNDAIAIGAFHATQKGILVVSSAGNEGPDSQTVVNAAPWIITVGATSIDRDFQSNVVLGNGMIVVDDLQLFEAFDYNTFPGTAISKSSATEIFYYINSTRNPVATITPSTVVANEKPAAFVASFSSRGPRALTQNILKPDISAPGLNIIAAWDPPNTFIDTVLSETMSTAFYMMSGTSVAVPHVSGAAAFLKSMNPTWSSSAIRSALMTTAIVRNNMGELLTNESDIAGTPFDFGVGVGKGITFSNLSQSAVHPLVYGGSIPTKSCDRPSDPVAASCPSGAKVDLISNMNYPSIAISKLNIVNGSTSISRSVTNISPDLAPIYKVTIGAPPGLSVKVSPEILKFSQTSKKLSFDVVFTATKVAAKGYVFGTLVWSDGKHNVRTPFAVSLV
PPI00067258	669761	172999	1.33516e+06	124127	1.64235e+06	160396	793225	166821	1.06496e+06	308230	1.38607e+06	531644	846915	149916	517583	168285	384624	192551	0.0043	0.0064	0.7375	0.0048	0.0048	MTR_1g103730	XS domain protein	35.2	not assigned.not annotated	0	14.926	8	4	6	4	1	814	90	6.64	6.64	0	MRGGKAVEGEESNDGSGGHPGKSKSRGSRWDKQKSASKQEAQAGPVASAPDTDPATAGAENAAAGEPVEPKTAPDVDSQKLNPRPLNPTEAGPSQKLNPRPLNPMETGPSQKLNPRPLNPMEVGPSRDQVDAGFQKNPRFENIAPRPVQLGFEILEKRPITMTDGTVRTYYALPPSEQQHPFPSGNAAASSFENVKIGNRELNSGHHGYENQYAVPENPHQHVGPFDARNAEFERFYAASPAAPPLQSGGLGHDNSRERPGDEGSIPRVPRDYQYGKVAGMGPSMEIPSERDYVPAGGPGLDGSAREGYPYRNLGPEGGGPMEGSRGPMEGSRNPMSPRGYQVSPHSAPMRMAPREPFYGSGDNLLKRKYAEEEAASDSMQRGVMDDRDYMRRAREMEIEEYRRREQGTSDFSRDKYLEEDIMRSRGYLMSRQPSHYDSPHGVPASRFTSNNKDPMRGPSAESWVSPSHQGPGGSLNRGRQELQYNNALGRDREEGHDYQRPFKHQRLNDAHDSQNRVGSERHAIDDAFKSDREPMQQPGLVENNQELKQQVQRAYLRFVKLLNENAGQRRRYEEDGKGGPVQCAVCSSQSMDFVDTHSLIMHAYNAPNPMLRSEHLGLYKALCVLMGWSYASPPDNEKSYQSFSAPEAMENTQDLILWPPLVIIQNASTGKRKDGLLEGIGNREMDAQLEELGFTGGKSKAVYGRGGHQGTIIVKFSPSSAGLQEAEQLIKYFESKNHGRKDWLRVQSSTVNQENGEENPELVETDEKTKQKKRVLYGYLAIAGDLEKLDVDTRKRALVKSKKDIDATADGQV
PPI00045405	1.12801e+07	1.886e+06	5.42456e+06	3.50058e+06	4.06034e+06	2.15042e+06	1.74165e+07	4.2063e+06	6.77997e+06	850148	6.79768e+06	2.85246e+06	2.17223e+06	1.31005e+06	3.08513e+06	897794	1.89254e+06	297551	0.0019	0.003	0.2121	0.0731	0.0731	asr1	Abscisic stress ripening protein-like protein	35.2	not assigned.not annotated	0	43.272	32	4	26	4	1	158	17.7	6.18	6.18	0	MSGEHRHHLFHHKKEEDEGNVNVASDYAYGSGADQGAYGSSDYQTSSDYNAASGYNTGSAYQEDQTSEYEKALKEEKHHKRMEHVGELGTVAAGTYALYEKHEAKKDPEHARRHKIEEEIAAAAAVGSGGYAFHEHHQKKEDKEEAEEAGGKHRHHLF
PPI00000785	836892	561972	259166	182566	163027	282371	493195	263481	345981	164944	247579	212651	1.84833e+06	298671	2.49744e+06	376088	2.80275e+06	270135	0	0	0.9529	0	0	PAE12	Pectin acetylesterase 12	21.3.5.4	Cell wall organisation.pectin.modification and degradation.pectin acetylesterase	0	9.895	13	4	10	4	1	434	48.4	7.93	7.93	0	MHRPMVTGRKMTRGSLDFEFALFGVVLLLVICNGKAETWEIGGRISSNISETYWEEAKDSYPPGALMVGLSLVKGAAEIGAVCLDGTLPGYHLSRGWDSGANNWLIQLEGGGWCNDLRTCIYRKTTRRGSSRYMERAIVFSGILSNKPSENPDFYNWNRVKLRYCDGASFTGDVEGENEVNKLYFRGQRIWRAAMADLLVEGMKNAQQALLSGCSAGGLASIIHCDEFRDLMPRSSKVKCLSDAGFFLDVMDVSGVHYLRSIYNGVVTMQGAAKNLPRACTSRMDPARCFFPQHLLQHINTPLFILNAAYDSWQILSSLVPTTADPQGHWHYCRLNPANCSASQLQVLQGFRMDMLNELRAIAGSRVGGMFINSCFAHCQSERQDTWFAPGSPRLKKTIAESVGDWYFDRSPSKDIDCAYPCDQTCHNLIFKSK
Contig_04096_5_8	1.47676e+06	240237	860211	293219	514115	104600	1.01466e+06	134825	676960	117411	336787	228550	786171	101488	991128	395910	870547	164197	0.255	0.2765	0.2515	0.9145	0.9145	CYB5	Cytochrome b5	21.9.1.7.1.3	Cell wall organisation.cutin and suberin.cuticular lipid formation.alkane-forming pathway.CER1-CER3 alkane-forming complex.component Cyt-b5	0	16.686	27	4	10	4	1	196	21.4	8.78	8.78	0	YIRILCPLRVSFSAIHLFLILLGFRVPLFHVLGCASLGSKAQASIAMADLRVFSLKQVSAHKSKEDCWFVIGGKVYNVTKFLQEHPGGEEVLVEASGRDATRDFEDVGHSPAAKGMLDNYLVGVLEGFKGVVSVNKQSTTSYSKQDKPAFKDMPAFVIKEEKPSAFIKLIELLVPLVIVGATFLFKSAMKEPVLSS
PSY00012122	401670	64497.6	354954	209302	0	0	519468	85808.4	500811	291596	0	0	308379	59916.7	183315	98426.4	0	0	0.2837	0.305	0.6988	0.6964	0.6964	BnaA02g03110D	BnaA02g03110D protein	3.13.7.3	Carbohydrate metabolism.nucleotide sugar biosynthesis.UDP-L-arabinose biosynthesis.UDP-L-arabinose mutase	0	9.46	11	4	7	1	1	349	39.1	5.66	5.66	0	MVLDINPEEVDVVISAIHPDLSFLEAWRPFLSPYHLIIVQDPELEQNVEIPSGFDHTLYTKHDMERILGSGVLSSLGFRGHSCRSFGYLVSKKKYIFSLDDDCFPAKDPSGNLANALEHHLINLKTPSTPFFFNTLYDPYRPGSDFVRGYPFSLRQGVPCAISCGLWLNFPDYDAPTQIRKPEERNTQYVDAVMTVPSGALFPMSGINIAFDREIIGPAMFSGLGSSGSGKTGLSRHSTLEDIWCGFCCKIICDHLRYGIKTGLPYVWRKELGDPVANLEGHAKGAQWLEEVVPFFQTVRLPRSALTVEDCFVEIGKQVKENLKNADPIFGEIGSMMEEWIKAWKSVSS
PPI00004045	1.01746e+06	719988	97195.5	34197.1	0	0	4.77049e+06	1.94717e+06	450929	610747	496757	411612	774573	328786	589396	144384	0	0	0.0571	0.0687	0.0812	0.9918	0.9918			35.2	not assigned.not annotated	0	21.994	44	4	8	4	1	198	21.6	4.59	4.59	0	DPYTSCLIQVSSPGCFFRNFSAVNHLYNCIGSSSLHRIQLPVYRFSSFFCSNRIAMAAVEVSRAATTEENPVDPSPAVSEPQEKSVPDEDSAAKETPTLEKVAETSAAESVPDEPVEEKANGVEETSTKEAGETAAEQPVAEESLIKETDEAKEETPEVAAAEVTEKTKDVKESEPEVEPLKPLQPKKMILRVMKRLL
PPI00069615	2.12719e+06	199047	1.96723e+06	383676	1.83115e+06	289436	1.75942e+06	89458.7	2.40541e+06	194342	2.10206e+06	359385	523922	196445	569329	158825	855503	164239	0	0	0.6879	0	0	PFK3	ATP-dependent 6-phosphofructokinase 3	2.1.1.1.1	Cellular respiration.glycolysis.cytosolic glycolysis.phosphofructokinase activities.ATP-dependent phosphofructokinase	0	14.566	8	4	11	4	1	604	67.2	8.16	8.16	0	MSNLVSLVNATFCKFIFGRCLLLTDWQYLQKYTSTMASLVQSQLIFKQTVAQRSSRPSFDDRSRIHLNQSKIHLTSKFLSGDRYSSLLHSRRKKTDFRSFKENQPGFAESYLKVQLGDAGFVLEDVPHLTNFLPDLPTYPNPLQDNPAYSSVMQYFVNPDDLVAKDNVVRLNSPRGVHFRRAGPREWVYFDSDEVRACVVTCGGLCPGLNTVIREIVCGLYNMYGVQEIIGIEGGYKGFYACNTIPLTPKTVNDIHKRGGTILGTSRGGHETSKIVDSIQDRGINQVYIIGGDGTQRGAAVIYEEIRKRGLKVAVAGIPKTIDNDIAVIDRSFGFDTAVEEAQRAINAAHVEAESVKNGIGLVKLMGRYSGYIAMYATLASRDVDCCLIPESPFYLEGEGGLYEFVEKRLKENGHMVIVVAEGAGQELVAESVQNMDSRDASGNRLLLDVGLWLSEKLKDYLIVKEHKELTLKYIDPTYMVRAIPSNASDNVYCTLLAQSAVHGVMAGYTGFTCGPVNGRHAYIPIACVTETPNRVKITDRMWARLLSSTNQPSFIKSKEIMEAKRQKESTKMIENLDNQGNGLSGKQVETALENKIKEKREAK
PPI00004465	152298	263789	316835	70211.4	275852	38028.3	0	0	485741	420562	99116.3	171674	0	0	572562	991706	479341	830243	0.7619	0.772	0.9661	0.8816	0.8816	af70	Subtilisin-like protease	35.1	not assigned.annotated	0	8.539	9	4	6	1	1	527	55.4	5.72	5.72	0	MYRVCGLDYGCPGVQILAAFDDAVKDGVDIVSISIGSKSSNQADFVNDPIAIGAFHATHKGILVVSSAGNEGPDSQTVVNSAPWIFTVGATSIDRNFQSNVVLGNGKIIQGKGITYSNLSQSAVHPLVYGGSIPAESCDGRPFDPVAASNCLLDCLDANKTKGKIVVCIANETATSRGYMMAEIEDFTGAVGVIVVDNLQLYEAFEYGTFAGTAVSKSSATEIFSYINSTRNPVATITPSTVVANEKPAPVVASFSSRGPGALTQNILKPDISAPGLNIIAAWDPPNTFIDTVLPETMSTAFNMMSGTSVAVPHVSGAAAFLKSMNPTWSPSVIRSALMTTAIVRNNIGNLMTNASDIDGTPFDFGAGVVNPIGALQPGLVYETSIDDYFHFLCNYGLDSENIKLIAANKTYRCPSGAKVDLISNMNYPSIAISKLNVVNGSTIVSRSVTNISPDLAPTYKVTIGAPPGLSVKVSPEILQFSQTSKKLSFDVVFTATKVATKGYVFGSLVWSDGKHNVRTPFAVNLV
Contig_08760_5_9	1.23269e+06	194007	1.66028e+06	627179	1.55958e+06	277662	723138	125173	1.51156e+06	198438	1.17529e+06	490151	1.12642e+06	64578.6	1.45208e+06	481130	2.04983e+06	604051	0.1655	0.1853	0.2822	0.9627	0.9627	AHA4	ATPase 4, plasma membrane-type	24.1.2.3.1	Solute transport.primary active transport.P-type ATPase superfamily.P3 family.P3A-type proton-translocating ATPase (AHA)	0	14.162	7	4	10	4	1	961	105.7	7.02	7.02	0	TRFAEMGDKAATLEAINKEAVDLEHIPIEEVFENLRCSREGLSSQAAQERLTIFGYNKLEEKKESKFLKFLGFMWNPLSWVMEAAAVMAIAMANGGGKPPDWQDFVGIITLLVINSTISFIEENNAGNAAAALMARLAPKSKVLRDGQWSEEDAAVLVPGDIISIKLGDIVPADARLLEGDPLKIDQSALTGESLPVTKGPGDGVYSGSTCKQGELECVVIATGVHTFFGKAAHLVDSTNQVGHFQKVLTAIGNFCICSIAIGMIVEIIVMYPIQDRKYRPGIDNLLVLLIGGIPIAMPTVLSVTMAIGSHRLSQQGAITKRMTAIEEMAGMDVLCSDKTGTLTLNKLTVDKNIIEVFTKGYDKDAVVLMAARASRIENQDAIDAAIVGMLADPKEARAGIQEVHFLPFNPTDKRTALTYIDNEGKMHRVSKGAPEQILNLAHNKPEIERRVHTVIDKFAERGLRSLAVAYQEVPEGRKESPGGPWHFIGLMPLFDPPRHDSAETIRRALNLGVNVKMITGDQLAIAKETGRRLGMGTNMYPSSSLLGQDKDESIAALPVDELIEKADGFAGVFPEHKYEIVKRLQARKHICGMTGDGVNDAPALKKADIGIAVADATDAARSASDIVLTEPGLSVIISAVLTSRAIFQRMKNYTIYAVSITIRIVLGFMLLALIWKFDFPPFMVLIIAILNDGTIMTISKDRVKPSPLPDSWKLAEIFATGVIIGSYLALMTVIFFWAAYKTDFFPRTFGVSSLQKKDQDDIRKLSAAVYLQVSTVSQALIFVTRSRSWSFMERPGLLLVFAFCVAQLIATLIAVYANWGFAAIEGMGWGWAGVVWLYNIIFYFPLDIIKFLIRYALSGKAWDLVIEQRTAFTRQKDFGKEARELKWAHAQRTLHGLHTADTKMFSERGNITDLNQMAEEAKRRAEIARLRELHTLKGHVESVVRLKGLDIDTIQQAYTV
Contig_25097_6_3	3.20045e+06	321310	4.64651e+06	539779	6.20927e+06	1.83295e+06	3.14447e+06	309614	4.77568e+06	610166	5.52195e+06	1.66464e+06	2.71879e+06	96181.9	2.27082e+06	571479	1.92696e+06	486051	0.0008	0.0014	0.9375	0.0015	0.0015	ap1	Adenine nucleotide alpha hydrolases-like superfamily	35.1	not assigned.annotated	0	20.869	28	4	23	4	1	244	27.2	5.36	5.36	0	ISDIQIPVNPLGQLFPQFRSRVRFPFSPKAEIIQFTMPLSSSLQQQQHHQQGAHRKIAIAVDLSDESAFAVKWAVVNYLRPGDNVILLHVRPTSVLYGADWGSIDLSVEDNNDEESQQKLEDDFDAFTSTKASDLAQPLVDAHIPFKIHIVKDHDMKERLCLEVERLGLSAVIMGSRGFGASRRTYKGRLGSVSDYCVHHCVCPVVVVRYPDDKDGGGADDLDQVPDKEFTVKPVPEIDDETQS
PPI00031639	1.37344e+06	162826	1.90428e+06	267047	1.78037e+06	281490	1.34608e+06	95333.5	1.66498e+06	388192	1.61333e+06	751970	699160	136354	705282	296552	506138	256950	0	0	0.6532	0	0	eIF6	Eukaryotic translation initiation factor 6	17.1.2.2.3.8	Protein biosynthesis.ribosome biogenesis.large ribosomal subunit (LSU).LSU processome.60S ribosomal subunit cytoplasmic maturation.ribosome assembly factor (eIF6)	0	13.074	33	4	9	4	1	245	26.5	4.75	4.75	0	MATRTQFENSSEVGVFSKLTNGYCLVAIGGSENFYSTFEAELADVIPVVKTSIGGTRIVGRLCAGNKKGLLLPNTTTDQELQHLRNSLPDEVVAQRVEERLSALGNCVVCNDHVALIHTDLDRETEELIADVLGVEVFRQTIAGNILVGSYSVFSNRGGLVHPHTSIEDLDELSTLLQVPLVAGTVNRGSEVIGAGMIVNDWTAFCGLDTTATELSVIESVFKLRESQPSAIVDEMRKSLIDTFV
Contig_05761_6_3	4072.56	7053.87	0	0	14174.4	3211.08	3725.58	6452.89	22151.6	17585.8	34872.7	9051.27	72284.9	34218.9	177799	65769.3	119743	33185.6	0	0	0.6982	0	0	OPR1	12-oxophytodienoate reductase 1	50.1.3	Enzyme classification.EC_1 oxidoreductases.EC_1.3 oxidoreductase acting on CH-CH group of donor	0	10.957	11	4	14	2	1	446	49.8	7.61	7.61	0	WPMTFLHLCSSSMTLVIPNPIYTGILYKPLRHYSMNLSSIHPQRSACFTKSVELIHLYSRKSRGTVKTLITMGKQNTEENQSKQQIPLITPYQLGPFSLSHRVVLAPLTRQRSYNYIPQPHAILYYSQRTSPGGLLIAEATGVSDSAQGYPDTPGIWTEEQVEAWKPIVNGVHEKGGVFFCQIWHTGRASHVDYQPNGQAPISSTDRKISGQIVLPNGKDVADYSTPRVLKTEEIPQIINDFRLAARNAIKAGFDGVEIHGAHGYLLDQFMKDSINNRADQYGGTLENRCRFPLEVVEAVANEIGAERVGIRLSPFAQYLESSDSDPDALGLYMAEALNKYNILYAHYVEPRLVTSFEPVATDKSLLPMRKAFKGSFLVAGGYDREDGNAAIASGKADLVVYGRIFLANPDLPRRFELNAPLNKYNRNTFYIPDPVVGYTDYPFLE
Contig_04472_6_2	3.0749e+06	275450	1.55071e+06	74554.3	1.43172e+06	477288	1.87798e+06	598576	2.00614e+06	364505	1.92418e+06	913881	1.39851e+06	110639	1.48128e+06	453690	1.75638e+06	421753	0.2476	0.2691	0.9571	0.2604	0.2604	LPD1	Dihydrolipoyl dehydrogenase 1, chloroplastic	5.1.2.2.3	Lipid metabolism.fatty acid biosynthesis.acetyl-CoA generation.plastidial pyruvate dehydrogenase complex.dihydrolipoamide dehydrogenase component E3	0	21.749	10	4	25	4	1	601	64.1	7.31	7.31	0	ILCEKKPQSNEYLATLSSRLRNSVVMQAAQCAMTSYSFAPSKSPRADNRGVSNGSGPSRLSFCGLRKEIFGVPAERCFRRAALAARPTGRPGLQGYRVMASASDNGSHVTAFDYDLIIIGAGVGGHGAALHAVEKGLKTAIIEGDVVGGTCVNRGCVPSKALLAVSGRMRELQSEHHLKAMGIQVAAAEYDRQSVSDHANNLASRIRGNLTNSLKSLGVDILTGVGTILGPQQVKYGKIGFPDKIVTAKDIIIATGSVPFVPPGIEIDGKTVFTSDHALKLEWVPDWIAIIGSGYIGLEFSDVYTALGSEVTFVEALDQLMPGFDPEIGKLAQRVLINPRKIDYHTGVLAKKITPAKDGRPVTIELVDAKTKEPRDTLEVDAALIATGRAPFTKGLGLENINVVTQRGYVPVDERMQVINADGSTVPHVYCIGDANGKLMLAHTASAQGISVIEQISGRDNVLNHLSIPAACFTHPEISMVGLTEPQARKKGEEEGFEVSVAKTSFKANTKALAENEGEGIAKLIYRPDTGEILGVHILGLHAADLIHEASNAIAMGTRIQDLKFAVHAHPTLSEVLDELFKHAKVAEHVHQPLQAQPIAV
PPI00025437	417939	27148.8	272297	23080.4	269935	51927.7	356855	32789.3	405768	70726.3	303252	54007	0	0	129625	104322	0	0	0	0	0.5975	0	0	EO	Quinone oxidoreductase-like protein	35.1	not assigned.annotated	0	22.868	49	4	62	1	1	115	12.9	5.11	5.11	0	ADVVIDYTKQSYDQISEKFDFVFDTIGESCKSHVVAKEEAKVLDIASFQPIPRAEFFLVTPSAHNLEKLQPYIESEKLKAVIDPKSPYSFSDVIEAFKHQESGRATGKIVISPID
PPI00032597	414146	301710	1.2996e+06	425896	1.89389e+06	1.05996e+06	524782	131011	866990	354255	1.08666e+06	225709	622023	421359	330677	250372	0	0	0.0125	0.0169	0.3675	0.0094	0.0094	CDC48A	Cell division control protein 48 homolog A	19.2.4.2.1	Protein homeostasis.ubiquitin-proteasome system.ER-associated protein degradation (ERAD).substrate extraction.platform ATPase (CDC48)	0	9.863	7	4	5	4	1	871	97.4	5.67	5.67	0	MNRPFSTAMHSPINIRLALASWDTVHFFNHAIVCASDIHRIGNSYCPFLQSRNCLRIRHYRINYTCATMAHKGEASEPKGVKRDFSTAILERKKAPNRLVVDEAINDDNSVVCLHPDTMEKLQLFRGDTILIKGKKRKDTICIALADETCEEPRIRMNKVVRSNLRVRLGDVVSVHQCPDVKYGKRVHILPIDDTIEGVTGNLFDAYLKPYFMEAYRPVRKGDLFLVRGGMRSVEFKVIETDPGEYCVVSPDTEIFCEGEPVKREDEDRLDEVGYDDVGGVRRQMAQIRELVELPLRHPQLFKSIGVKPPKGILLFGPPGSGKTLIARAVANETGAFFFLINGPEIMSKLAGESESNLRKAFEEAEKNAPSIIFIDEIDSIAPKREKTHGEVERRIVSQLLTLMDGLKARAHVIVIGATNRPNSIDPALRRFGRFDREIDIGVPDEVGRLEVLRIHTKNMKLSDDVDLERIAKDTHGYVGADLAALCTEAALQCIREKMDVIDLEDETIDAEILNSMAVTNEHFQTALGTSNPSALRETVVEVPNVSWDDIGGLENVKRELQETVQYPVEHPEKFEKFGMSPSKGVLFYGPPGCGKTLLAKAIANECQANFISVKGPELLTMWFGESEANVREIFDKARQSAPCVLFFDELDSIATQRGSSVGDAGGAADRVLNQLLTEMDGMTAKKTVFIIGATNRPDIIDPALLRPGRLDQLIYIPLPDESSRLQIFKACLRKSPVAKDVDLTALARYTQGFSGADITEICQRACKYAIRENIEQDIERERKRKENPEAMDEDDSEEVSEIKAAHFEESMKYARRSVSDADIRKYQAFAQTLQQSRGFGTEFRFADRPGTAAAGSSEPAENKEDDDLYS
PPI00065206	867497	252479	561103	180710	958682	98841.9	430042	129646	668318	116906	1.10856e+06	92177.1	9.48556e+06	2.37148e+06	9.66715e+06	1.9535e+06	1.21241e+07	1.96003e+06	0	0	0.9947	0	0	PCAP1	Plasma-membrane associated cation-binding protein 1	35.1	not assigned.annotated	0	23.888	29	4	43	4	1	213	23.1	4.94	4.94	0	MSYWKSKVLPKIKKYFDKPGKKKAATEACITFEASKESIEKEIQEKQEELQPKVVEVYKSIDAETKIIVKNPTADAIKKQPKPVQKLLEELVKIGFPGASQANEAASKYGPALVLGPVTYILQKTSTFIAEDVEAEAPATGAVAEVAAVEAATEPTKEAETSVETVVEEVKTDEGAVVEKIEKVEETTTEDGKKVVTVEVTETVVEPKPEPAK
Contig_05408_5_4	3.0203e+06	608205	3.34352e+06	810809	1.66457e+06	463404	4.37995e+06	1.69519e+06	2.41174e+06	63178.6	2.21137e+06	1.40707e+06	1.34327e+06	160511	1.60392e+06	514268	1.166e+06	449441	0.0078	0.0109	0.7933	0.0387	0.0387	fpr3	Peptidyl-prolyl cis-trans isomerase	18.12.2	Protein modification.protein folding.protein folding catalyst (FKBP)	0	20.061	18	4	23	4	1	230	25.6	9.33	9.33	0	ISRYSRPFWYCRRHHCHIFIDFLERPPDNQRQINFLGIKLNPNPLQRACTAFQTKFITVKPEQRESTTMASKRSLRTMNVWPTLPPLVLLLLLCFSSMSSSVVAKKSDVSELQIGVKHKPKSCDIQAHKGDRIKVHYRGSLTDGTVFDSSFERGDPIEFELGSGQVIKGWDQGLLGMCVGEKRKLRIPSKLGYGAQGSPPKIPGGATLIFDTELVAVNGKGISNDGDSDL
PTA00046347	56819.8	98414.8	343699	77719.7	349022	96734.5	0	0	255412	83526.6	223390	142874	40897.7	70836.8	38474.4	66639.6	51192.7	88668.3	0.0112	0.0153	0.3367	0.0083	0.0083	atub	Alpha-tubulin	20.1.1.1	Cytoskeleton organisation.microtubular network.alpha-beta-Tubulin heterodimer.component alpha-Tubulin	0	26.494	15	4	26	2	1	458	51	5.74	5.74	0	MCMQFERGRDATGEGTARKGEMDARRKGGHREQEKARGLSRQGEPDGIINGGTYEHSAFFSETGAGKHVPRALFIDLEPTVIDEVRTGPYRQLFHPEQLISGKEDAANNFARGHYTVGKDVLENCLDRIRKLCDNCTSLQGFLVFNAVGGGTGSGLGSLLLERLSVEYGRKPKLGFNIYPSPQVSTAVVEPYNSVLSTHSLLEHTDVSVVLDNEAIYDICKRCLDIERPTYKNLNRLISQVISSLTSSLRFQGAINVDINEFQTNLVPFPRIHFMLSSYAPVVAKEKAYHEALSVKEITNSVFEASNMMTKCDPRHGKYMACCLMYRGDVVPKDVNAAVSMIKTKRAVQFVDWCPTGFKCGINYQPPTVVPGGDLSKVPRAVCMISNNTAVAEVFARLDHKFDLMFAKRAFVHWYVGEGMEEGEFSEAREDLAALEKDYKEVAAEDLEDEEVDEDEVY
Contig_08401_5_3	0	0	0	0	17801.9	30833.8	0	0	0	0	0	0	1.63264e+06	157617	1.95986e+06	819700	2.23257e+06	1.20386e+06	0	0	0.9996	0	0	ARF	Fibronectin type III-like domain-containing protein	21.3.2.2.3.2	Cell wall organisation.pectin.rhamnogalacturonan I.modification and degradation.alpha-L-arabinofuranosidase activities.bifunctional alpha-L-arabinofuranosidase and beta-D-xylosidase (BXL)	0	10.79	8	4	15	2	1	639	69.6	6.84	6.84	1	IGQAVSTEARAMYNAGLAGLTYWSPNVNIFRDPRWGRGQETPGEDPLLSSKYATYYVRGLQSPDGRNPNRLKVAACCKHYTAYDLDNWNGVDRFHFDAKVSQQDLEDTYNPPFKSCVIDGHVASVMCSYNKINGVPSCADPKLLNGVIRGEWGLNGYIASDCDSVDVLYNTQHWTSTPERAVADVINAGLDIDCGTFLGDHAEAAVRVGKLRESLIDEALSHSLTVQMRLGLFDGNPAMQHYGNLGPRDICTNQHQQLALEAARQGIVLLKNNNRVLPLSATRIRSLAVIGPNADATNAMIGNYAGIPCRYSTPLHALGKYTATIYKPGCENVACNRNLPLIHAAAQAASRADATVIIVGADQSIEAEALDRVNLLLPGEQQQMVIETAAFSRGPVILVVMSGGPMDISFAKYNSKISSILWVGYPGEAGGDALADIIYGHHNPGGRLPVTWYPQDFVAKAPMTNMNMRPDRATGYPGRTYRFYTGRTVYPFGYGLSYTTFSHTLVNAPELVSLSLHDSPLMPYNGTNNSCTSVHVENTKCQGLLFDIHMDVHNTGNRDGGHAVLLFFSPPTIHRSPQKSLMDFRKVHVGAGATERVQFSIDVCKDLSIVDEIGVKKLALGSHILHVGDVQHSLNLQIE
Contig_24641_6_4	1.77739e+06	505741	2.18236e+06	200865	2.05303e+06	258216	1.60967e+06	290439	1.63517e+06	45811.5	1.57435e+06	237979	831743	79020.9	432302	170378	596273	63419.8	0	0	0.0087	0	0	CARA	Carbamoyl-phosphate synthase small chain, chloroplastic	6.2.1.1.2	Nucleotide metabolism.pyrimidines.de novo biosynthesis.carbamoyl phosphate synthetase heterodimer.small subunit	0	10.907	12	4	11	4	1	471	51.6	6.68	6.68	0	EVGVWVFSSERSRTTTTMAAKSLDLHTMCRGLEPFGGGTAFGFNPLQSFKFTDIISVQRECPLHNRAVGRQIICSVSTPSTFARDNVISSVKRPWETANARLVLEDGSIWKAKSFGASGTQVGEVVFNTSLTGYQEILTDPSYAGQFVLMTNPHIGNTGVNIDDEESNQCFLGGLVIRNLSTCVSNWRSTESLPEYLRKRNVMGISDVDTRAITRRLRENGSLIGVLSTDSSKSDDELLNMARSWDIVGMDLISGVTCTEPYEWKDTTSAEWDFNSHGNASDKLHVVAYDFGIKHNILRRIASYGCKITVVPSTWPSSEVLKLNPDGVLFSNGPGDPSAVPYAVENVKQVVGKIPVFGICMGHQLLGQALGGKTFKMKFGHHGGNHPVRNLRSGHVEISAQNHNYAVDPTTLPEGVEVTHINLNDGTCAGLAFPAMKVMSLQYHPEASPGPHDSDPAFYDFVQLMRENKQR
Contig_20045_5_7	390348	79169.9	423741	100513	518289	15575.4	350021	35530.3	364138	138797	386912	45754.8	260706	7416.06	247838	70094	331295	64275	0.0005	0.0009	0.0985	0.0003	0.0003	SB09	Thioredoxin H-type	10.6.1	Redox homeostasis.cytosol/mitochondrion/nucleus redox homeostasis.H-type thioredoxin	0	16.953	35	4	27	1	1	125	14	4.77	4.77	0	EAEEEMAEGNVFACHSTEAWRSKLQEAIDTKRLVVVDFTATWCGPCRIISPVFVELSKKFSEIFFLKVDVDELRDVAQEWDVEAMPTFIFIKDGKAVDKFVGANKAELERKVAALATQEALVTQA
PPI00011914	1.80323e+06	256019	3.09366e+06	416721	3.45861e+06	351798	1.21349e+06	213490	3.06321e+06	615303	2.91322e+06	385133	895834	240892	535815	266990	923570	164109	0	0	0.5199	0	0	IMPA1	Importin subunit alpha-1	23.5.1.3	Protein translocation.nucleus.nucleocytoplasmic transport.importin alpha adaptor proteins	0	25.602	12	4	24	4	1	532	58.8	5.33	5.33	0	MSLRPMSRTEVRKKTYKVAVDADEARRKREDNMVEIRKSKREESLQKKRREGMQAQQFAPTVQSSAVEKKLESLPAMVAGVWSDEPNLQLEATTQFRKLLSIERSPPIEEVIDAGVVPRFVEFLTRHDFPQLQFEAAWALTNIASGTSEHTRVVIDRGAVPIFVQLLSSPSDDVREQAVWALGNVAGDSPKCRDLVLSHGALMPLLAQLNEHAKLSMLRNATWTLSNFCRGKPQPAFDQTKPALPALERLIHSNDEEVLTDACWALSYLSDGTNDKIQAVIEAGVCRRLVELLLHPSPSVLIPALRTVGNIVTGDDVQTQYIINNQALPCLLALLTHNHKKSIKKEACWTISNITAGNKDQIQAVIDANIIPPLVQLLQTAEFDIKKEAAWAISNATSGGTHDQIKYLVNQGCIKPLCDLLVCPDPRIVTVCLEGLENILKVGEAEKDLGNTGGVNLYAQYIDDAEGLEKIENLQSHDNNEIYEKAVKILETYWLEDDEDDQTLPATGDAAQPTFNFGANQPTVPSGGFTFG
Contig_25353_4_6	2.89835e+06	529093	1.95825e+06	517878	1.87218e+06	729047	2.81434e+06	202047	2.99275e+06	549206	1.86645e+06	895452	928054	316278	1.52968e+06	750860	1.65739e+06	422334	0.0034	0.0052	0.5971	0.0318	0.0318	At4g26410	Putative uncharacterized protein At4g26410	35.1	not assigned.annotated	0	18.062	21	4	14	4	1	285	31.7	8.95	8.95	0	SPLNSYIGHMAEATADVPSAPPPFAAVTESESAEGLSRITEEKNEGTGSQKSEVVKPWHVYTAEQAQELKRTVVESTDSALRSARDQVGELQAVSTVHYRTMLDYLPKLKSQYSIYEDAFFGKLKEGAVIAREYPLSTCTVAAGIGLLLMRSPRRFLFRHTIGRFQSEESLLANAENKVKDFRQSVELLKNESRKLQERATLAEEEMKRGQMKLKNAGNQIQSLVRSVYKTESQATGLMDSLREIPGREALKLRADVASMAYEAKQQRSALVKQVLKITNNGISV
Contig_00523_5_3	1.39405e+06	311743	2.56056e+06	233394	3.20844e+06	484978	1.29837e+06	73112.6	2.43649e+06	534313	2.79736e+06	635924	1.40967e+06	200842	691251	353141	801531	298746	0.0006	0.0011	0.8092	0.0009	0.0009	m6pr	NADPH-dependent mannose 6-phosphate reductase	3.5.1	Carbohydrate metabolism.sorbitol metabolism.aldose 6-phosphate reductase	0	18.506	17	4	18	4	1	331	37.2	6.15	6.15	0	EQDPLLLGTLASVFVPAMSGAAAAITLNNGHKMPIIGLGVWRMEGQEIRDLIFNALHIGYRHFDCAADYRNEKEVGQALAEAFQQGLVKREDIFITTKLWNSDHGHVLEACKDSLKNLQLEYLDLYLVHFPIATRHTGVGTTDSALDEDGVLDIDTTVSLEETWHAMEDLVSAGLVRSIGISNYDIFLTRDSLAYSKIKPAVNQIETHPYFQRESLVKFCQKHKIAVTAHTPLGGAAANIEWFGSVSCLEDPCLQNLAKKYKKTAAQIALRWGIQRNTIVIPKSSKVERLKENIDVFDFELSKEDMEAIKCIDRRLRTNNPEKFWGIHLFD
Contig_04342_4_5	2.74153e+06	1.21217e+06	3.27946e+06	1.01786e+06	3.03452e+06	602649	2.08185e+06	380374	1.72574e+06	229574	1.72679e+06	152845	4.1206e+06	417263	2.84732e+06	42778.3	1.84519e+06	390038	0.0074	0.0105	0.0126	0.975	0.975	RPS15	40S ribosomal protein S15	17.1.3.1.16	Protein biosynthesis.ribosome biogenesis.small ribosomal subunit (SSU).SSU proteome.component RPS15	0	56.581	34	4	60	2	1	181	20.5	10.15	10.15	0	NLFIESRNSRELDGGVYSLTVRRSFDTISTMADVDGDVTAAQPKRRTFKKFSYRGVDLDALLDMTSDDICKLFPARARRRFHRGLKRQPMALIKKLRKAKLEAPSGEKPEPVRTHLRNMIIVPEMIGSIIGVYNGKTFNQVEIKPEMIGHYLAEFSISYKPVKHGRPGIGATHSSRFIPLK
PSY00008632	369565	123096	236978	135908	221505	81120.8	340329	66357.8	253812	29721.1	185595	111973	3.41706e+06	1.01487e+06	2.56593e+06	774990	1.90039e+06	625499	0	0	0.998	0	0	Os01g0894700	Os01g0894700 protein	35.2	not assigned.not annotated	0	13.81	26	4	17	4	1	258	28.6	7.8	7.8	0	MAKSQMDMATAIAPLPILAAYGPCSPKPLRISQVAACRVAVNYPVSVHCTYKKNISLHVYNAWKQFPGRISLWSYAKGNLCTASSVTASDTGLEESKESGVIINDRQITVESREDGKIHVRVDVTGKDTQKTFDHILKTLASEAGPVPGFRRQKGGKTTNVPPFVLLKTLGKSRVRKFVIQEIISSTVADYAKKENLKVKSDLTTKESAEELDATFEPGKELKFHITLELEEEQSQKELQEEESQKELEKESQSQPES
PPI00004516	2.3729e+06	372332	1.40226e+06	271929	2.51459e+06	429041	2.07811e+06	145379	1.89982e+06	380320	2.24055e+06	627312	856007	214991	900523	252806	848526	156995	0	0	0.9927	0	0	PAP29	Probable inactive purple acid phosphatase 29	35.1	not assigned.annotated	0	16.145	17	4	19	4	1	407	44.8	9.44	9.44	0	MSVLDTRGSSSYNRPPVGVQTISAHLIALLCGHSFHAMAAPRHSRSLLAEAFLFFILILSTTATWVFSTATAKSVPLPPLRFKNTNGQFKILQVADMHYADGQSTKCLDVFPSQVSTCSDLNTTAFVKRMIKAEQPDLIVFTGDNIFGADTKDPATSLKAAFEPAVSAKLPWAAVLGNHDQESILTRKQVMEHIVPMEYTLSKVNPHFHGKKIDGFGNYNLEVKGMKGSKLEGKSVLNLYFLDSGDYSTDPNITGYGWIKPSQQAWFKETSAKLQKKYKSNPSAQSESAPSLVYFHIPLPEVKIFRNSSIIGIKQEAISSPSYNSGFMKTMVKAGDVKAAFTGHDHLNDFCGRLRGIELCYAGGFGYHAYGKAGWSRRSRVVVASLEKDARGGWKGVHSITTWKRFG
Contig_05041_6_5	1.87983e+06	679376	3.03207e+06	584480	2.87942e+06	359599	1.03819e+06	126521	1.81758e+06	707659	1.7558e+06	634991	1.80716e+06	223166	692611	250411	1.22133e+06	582558	0.0004	0.0007	0.0051	0.0005	0.0005	MODA	NADP-dependent malic enzyme, chloroplastic	5.1.1.4	Lipid metabolism.fatty acid biosynthesis.citrate shuttle.cytosolic NADP-dependent malic enzyme	0	12.197	9	4	29	4	1	653	72.3	8.32	8.32	0	NTTLTNSGRKATPNPMATLSCLMRVSSMNKPIKSTLISDGVIHLRRRDIVQNIPGSYRIFSRVAGFRTSGQIMNGDCKPSAAATLAGGVHDVYGEDRASEEQVITPWSRTVASGYVLLRDPRYNKGLAFTDDERDYHYVRGLLPPAHMSQELQVKRLMHLIRQYNTPLQKYMALMDLEERNERLFYKLMIDHVEELLPIVYTPTVGEACQKYGTIFRRPQGLYISLKEKGKVHDVLRNWPEKNIKVIVVTDGERILGLGDLGCQGMGIPVGKLALYTALGGIRPSECLPITIDVGTNNEMLLNDEFYIGMKQKRATGQEYDDLLDEFMYAAKQAFGEKVLIQFEDFANHNAFKLLEKYRSTHLVFNDDIQGTASVVLAGLVASLKLTGGTLADHTFLFLGAGEAGTGIAELIALEITKQGKISLNEARKRIWLVDSKGLIVKSRMESLQPFKKPWAHEHEPCKGLLDAVKSIRPTILIGSSGAGRTFTKEVIETVSSFNEKPVILALSNPTSQSECTAEEAYTWSKGRAIFASGSPFDPVSIDGKTFIPGQSNNAYIFPGLGLGLVISGTIRVHEDMLLAASEALAEQVTKEHLDQGLIYPPFRNIRKISAHIAARVAAKSYELGLATYLPRPADLVAFAESCMYSPTYRNYK
Contig_08078_5_3	1.53714e+07	288119	8.63575e+06	1.19964e+06	6.80736e+06	858173	1.67533e+07	1.12551e+06	1.05717e+07	1.69588e+06	9.00436e+06	2.94993e+06	7.36938e+06	671284	7.6825e+06	2.05387e+06	8.53964e+06	1.69396e+06	0.0421	0.0519	0.4866	0.2987	0.2987	RPL12A	60S ribosomal protein L12-1	17.1.2.1.12	Protein biosynthesis.ribosome biogenesis.large ribosomal subunit (LSU).LSU proteome.component RPL12	0	17.124	27	4	45	4	1	170	18.1	8.37	8.37	0	NLTAMPPKLDPSQVVEVYVRVTGGEVGAASSLAPKIGPLGLSPKKIGEDIAKETAKDWKGLRVTVKLTVQNRQAKVAVVPSAAALVIKALKEPERDRKKTKNIKHNGNIALDDVIEIAKVMRPRSMAKELAGSVKEILGTCLSVGCTVDGKDPKDVQAEIDEGEVEIPEE
PPI00000627	6.52699e+06	1.48692e+06	7.23252e+06	280280	5.37466e+06	942018	1.04035e+07	1.80301e+06	5.60583e+06	1.79591e+06	5.37842e+06	423843	9.5526e+06	1.14391e+06	8.00328e+06	2.36641e+06	7.06995e+06	1.10326e+06	0.1792	0.199	0.7158	0.1569	0.1569	RTNLB5	Reticulon-like protein B5	13.7.2.1	Cell cycle organisation.membrane organisation.endoplasmic reticulum (ER) organisation.ER-associated protein (Reticulon)	0	20.956	20	4	39	4	1	254	28.5	8.63	8.63	0	MGEHPEEAASFLESVLEKVTEKLPGHDSSSSDSDDEKSKKPQPSSIASSIKRLFGREKPVHSLFGGGKSADVILWRNKQTSAGVLVGATVIWLLFEWLGYHLLTLICHVLILGLTILFVWSNASTFINKQPVRIPQISFSEQLFQDVASAVRFEINRLCAFIHDVASGRDLKKFLMVVAGLWLLSVVGSWTNFLTLFYVAFVFAHTVPVLYEKYEDQVDALAFKAMDEAKKHYRTFDAKVLSKIPRGPLKDKKF
Contig_21544_4_6	0	0	6625.64	11475.9	99490.6	37785.7	0	0	0	0	133149	31584.7	21609.4	37428.6	0	0	0	0	0.2931	0.3143	0.9262	0.4834	0.4834	icd	Isocitrate dehydrogenase [NADP]	50.1.1	Enzyme classification.EC_1 oxidoreductases.EC_1.1 oxidoreductase acting on CH-OH group of donor	0	16.945	12	4	33	1	1	493	55.6	8.51	8.51	0	SSEMLGRAMASICKHPSAVIRDSSKFHNSFQSKPSSRLLPSQLRPSLAFVEHLNGDLLRMRHNSKTHAVRFFCASRADDKIKVENPVVEMDGDEMTRIIWHMIKDKLIFPYLELDLKYFDLGLPNRDATNDRVTVESAEATLKYNVAVKCATITPDEGRLKEFGLKSMWKSPNGTIRNILNGTVFREPITCKNIPKLIAGWKKPICIGRHAFGDQYRATDTLITGPGKLKMVFVPGTGEKPLELDVYDFKDGGGMAMTMFNVDESVRSFAQSSMVMAYSKKWPLYLTTKNTILKKYDGRFKDIFQEVYEQNWKDKFEKANIWYEHRLIDDMVAYALKSEGGYVWACKNYDGDVQSDFLAQGFGSLGLMTSVLLSSDGKTIEAEAAHGTVTRHFRVHQKGGETSTNSIASIFAWTRGLEHRAKLDNNEKLLDFVRKLEDSCVETVESGKMTKDLAILVHGAKVSRNFYLNTEEFIDAVAENLNSKILSSKVVVQ
PPI00009364	1.3202e+06	170864	1.15239e+06	208257	1.30531e+06	790672	1.68775e+06	312746	2.10042e+06	64937.6	1.15134e+06	286247	501046	113043	469465	202746	107327	64360.9	0	0	0.1053	0.0001	0.0001	ldh	L-lactate dehydrogenase	3.11.2.1	Carbohydrate metabolism.fermentation.lactic acid fermentation.L-lactate dehydrogenase	0	20.278	15	4	13	4	1	387	42.4	7.71	7.71	0	GFRNPCFPVAQYSAINYRPPEIPRHRKSCEIIMENELQKHPIAHSSSRSSLAIDMAGGFFRSIHSSAPPSPGTRNTKITVVGVGNVGMAVAQTILTQELTTELALVDVQADKLRGEMLDLQHAAAFLPRTKIVASTDYAITAGSDICVITAGARQREGESRLDLVERNFHLFKSIVPQLVKHSPDTVLLVVSNPVDILTYIAWKLSGLPSNKVMGSGTNLDSSRFRFMIADHLDVNAQDVQAYIIGEHGDSSVALWSSISVGGVPVLSFLDKQEIPYEKKHLEAIHQAVVNSAYEVIKLKGYTSWAIGYSTASLVKSVLRNQRRIHPVSVMAKDFHGIQEEVFLSLPAQLGRGGILGVASIHLTEEETHRLKKSADAIFEVQKQLDI
Contig_04037_5_9	3.15321e+06	298114	4.04423e+06	163474	4.41043e+06	150029	4.51748e+06	404360	5.94148e+06	1.2304e+06	5.44793e+06	493007	2.19991e+06	909871	2.48865e+06	612701	3.21148e+06	325954	0	0	0.0016	0.006	0.006	trh2	Thioredoxin	10.6.1	Redox homeostasis.cytosol/mitochondrion/nucleus redox homeostasis.H-type thioredoxin	0	19	32	4	38	1	1	125	14.1	4.82	4.82	4	EEEEEMADGNVFACHSTEAWRSKLQEAIDTKRLVVVDFTATWCGPCRVISPVFVELSRRFPEIFFLKVDVDELRDVAQEWDVEAMPTFIFIKEGKAVDKVVGAKKDELERKVTALATEAALTAKA
PSY00029445	228898	102532	51894.1	89883.2	169201	112478	0	0	0	0	49636.9	85973.6	0	0	0	0	0	0	0.0004	0.0007	0.0022	0.0007	0.0007	adh	Aldehyde dehydrogenase, mitochondrial	35.1	not assigned.annotated	0	8.056	19	4	6	1	1	224	24.8	7.33	7.33	0	MDDTDVDKAVNIAHFAVYHNMGQLCLAGSRVFVQESIYDEFVKKAVARAKKQVVGDPFQPGVQQGPQINKMQFDKVLEYIQYGKRDGAKLLLGGNSWGDKGFYIEPTIFADVQDDMQIAKEEIFGPVMSILKFKTIEEVIERGNKTIYGLGAGVITKDIDVANRIARSIRAGTVWINCYLAASADSPLGGYKMSGIGREYGSYGLQNYLQVKCVITPLQHSPWL
PPI00058835	3.04816e+06	373456	900056	211967	530314	225082	3.3943e+06	601709	2.09899e+06	730565	1.20878e+06	942106	142474	135549	173553	73767.1	260123	179942	0.0006	0.0011	0.2554	0.0232	0.0232	At4g34480	Glucan endo-1,3-beta-glucosidase 7	50.3.2	Enzyme classification.EC_3 hydrolases.EC_3.2 glycosylase	0	27.672	17	4	21	4	1	475	50.6	6.64	6.64	0	MSFRTSSVLIAIAVVLAIVASAGAGTVGINYGRIADNLPPASKVVQLIKSQGINKVKLYDADPAALHAFSGTDIKITIALPNEQLSNVARRPSRAYAWVQKNVVAYVPGTQITAIAVGNEVFANSNNLTSYLVPAMKNIHMALVKYNLDGIIKVSSPLASSVLQNSFPPSTGLFKSDLVETTIKPMLDFLSQTGSSLMVNVYPFFAYEGDANDISLDYALFRPNAGVRDSNTGVLYTNLFDAQLDAVFSAMSALGYKNLDIVVSETGWPSKGDEGETGANLDNAAAYNGNLVKHVLSNSGTPLRPKASLDTFIFALFNENQKPGPTSERNYGLFYPTEEHVYSIALTPAAMNNQAPTSGNNSSSTPATSVQHHRSSGTTPEGASETWCVANSKIDTSKLQAALDYACGEGAADCKQIQPGASCYNPNTLEAHASYAFNSYYQKNSRKTGTCDFQGAAYVVTQSPKYGDCKFPAGY
PPI00013118	1.46774e+06	299010	1.76557e+06	136462	1.97594e+06	218820	967966	241746	1.5758e+06	260470	1.70361e+06	627274	951859	70501.5	552705	414784	781420	312673	0	0	0.1938	0	0	KAS3B	3-oxoacyl-[acyl-carrier-protein] synthase 3 B, chloroplastic	5.1.4.2.3	Lipid metabolism.fatty acid biosynthesis.plastidial fatty acid synthase (ptFAS) system.ketoacyl-ACP synthase activities.ketoacyl-ACP synthase III	0	15.339	20	4	10	4	1	412	43.4	7.94	7.94	0	MARALYLPTGPCLARESNSKHRMSLFNSEISGIAVRVSLKVSSTSCVRKGVRCAVAEGFHETLGVSSSAHRPRRVVGRGSRLIGSGSAVPTLVVSNHDLSKLVDTSDEWISSRTGIHNRRILSGDETLSGLAVESSRKALEMAKVMPEDVDLVLMCTSTPDDLFGGAPQVQREVGCIKALAFDITAACSGFVLGLVTATRFIKGGGFENVLVIGADALSRYVDWTDRGSCILFGDGAGAVLLQAAKGDQDGLLGFDLQTDGHGQKHLSLPTIGEGAVKDLGSSNGAALKPPKPSSHSCIQMNGKEVFRFAVNRVPRVIEAAMEEAGIAGSHLDWLLLHQANQRIISAVADRLKIQPDRVITNLADYGNTSAASIPLALDEAVRSGRVQSGHVIATAGFGAGVTWGSAIVRWD
PPI00055790	1.85106e+06	492879	2.64725e+06	540132	3.06191e+06	363282	1.46826e+06	99098.8	1.84598e+06	740280	2.08843e+06	179282	1.92948e+06	313480	1.47274e+06	257934	1.09104e+06	16169.7	0.0014	0.0023	0.0219	0.0012	0.0012	ALL1	Aldolase like protein	35.2	not assigned.not annotated	0	9.928	17	4	16	4	1	339	37	6.86	6.86	0	MAFAYSLQSYIHPALSSNAHPLAFPSLNKPSRALKQIRPITCKKKTDGTGPKMAHNGLSKPLKARLADGERLYGVFLLSFSPVVAEIVGFAGYDFAVIDMEHGPGDTMAALPVMQALASTQTPAILRIPDNDPVMVKKAMDLGPQGLMFPMIDGPKAAKRAVSYCRYPPKGIRGVAHSVVRASRYGVNEKYLEEYEDEVLVMCQVESEEAVKKIEEIAMVEGVDCIQMGPTDLSTSMGFLHDLGNKRAKEMLQRAEKGVLGLKNGPFLAGFAMPHDPPSELQRRGYHMVSGAVDIGLFRDAALADLRKHKTNGVETEDGVQQVEVLDVERELETEKLHG
Contig_20400_6_4	1.10496e+06	314820	2.09874e+06	253550	1.86512e+06	346647	875964	104815	1.7857e+06	405370	1.65724e+06	366263	727539	165361	456314	272867	1.00235e+06	339073	0.0005	0.0009	0.4962	0.0005	0.0005	serS	Seryl-tRNA synthetase	17.2.18	Protein biosynthesis.aminoacyl-tRNA synthetase activities.serine-tRNA ligase	0	28.896	17	4	30	4	1	514	58.3	6.98	6.98	0	SAALEVKTATLKPCVLRSRVPFLLPLVPVVSSLVNLSVCGFRGCRFFSMLDINLFREDKGNDPERVRESQRRRFAKVELVDEVIELDKAWRQRQYELDNLRKEFNRINKEVARLKIAKEDASETIKQTEENRKQTAQKETEVQAAKVAIDSLLGSIGNLVHDSVPVSNDEANNEVVRTWGERREEPNLKNHVELVQLLGIADLDKGADVAGGRGFYLKGDGVLLNQALINFGLAFLRKRGFLPLHTPFFMRKEVMAECAQLAQFDEELYKVTGEGDDKYLIATAEQPLCAYHRGDWIHPTTLPLRYAGYSSCFRKEAGSHGRDTLGIFRVHQFEKVEQFCITSPNGNDSWDMHEEMINNSEDFYKELNIPYQIVSIVSGALNDAAAKKYDLEAWFPASKTYRELVSCSNCTDFQSRNLEIRYGQKKSNEQVKQYVHLLNSTLSATERTICCILENYQKEGGVEIPKALRPFMLDIDFLPFQKGSSKESKAKKAKPKVVPAEEKAPVTDGLPTKD
PPI00074719	264906	100540	685611	60633.6	783002	124150	197114	141870	479119	92167.3	586726	95294.4	853644	95306	564327	142221	726407	338960	0.0384	0.0476	0.3273	0.4225	0.4225	fab2	Acyl-[acyl-carrier-protein] desaturase	5.1.7.1	Lipid metabolism.fatty acid biosynthesis.fatty acid desaturation.stearoyl-ACP desaturase	0	16.192	11	4	15	4	1	412	47.1	6.01	6.01	0	MASTACVVERIGVPKYGTLFAAGCPAPLPFFHGAKLGLALRVDLARSHRVSMTATLPPKAKEVERIKIQPREVHEQVTHSMPPEKIEIFKSLEDWAEDNILVHLKSVEKSWQPQDFLPDSSSEGFLEEVRELQERSLELPDDYLVCLVGDMITEEALPTYQTMLNTLDGVRDETGASLTSWARWTRMWTAEENRHGDLLNKYLYLCGRVDMRQVEKTIQYLIGSGMDPRTENSPYLGFLYTSFQERATFISHGNTARFAKGYGDLKLAQICGTIAADEKRHETAYTKIVEKLFEIDPDTTMLDFEDMMRKKVSMPAHLMYDGQDNDLFEHFSAVAQRLGVYTARDYADILEFLVKRWNVEKVEGLSSKGRKAQDYVCKLAPRIRRLDERAQERAKQGQTCTFSWIFNKEIPL
PPI00012490	1.55462e+06	564428	2.41718e+06	417750	1.90057e+06	606535	1.13868e+06	221334	2.18353e+06	208987	1.98088e+06	545079	36681.3	63533.8	309823	101224	504705	211235	0	0	0.7004	0	0	mmsA	Methylmalonate-semialdehyde dehydrogenase	4.2.7.6.3	Amino acid metabolism.degradation.branched-chain amino acid.valine.methylmalonate-semialdehyde dehydrogenase	0	14.185	13	4	10	4	1	554	59.7	7.2	7.2	0	MSIRALLSCSSKQRYGLFNAKFVHWPSRTLCFREMSKTLPFSTGSAASAKTQDVQTPPNVKVLIGGEFLDSQAQEWIDVINPATQDVVSRLPLTTCEEFQSAVDAAKQAFPAWSNTPVTSRQRIMFKLQELIRRDREKLAVNVTTEQGKTLGDAHGDVFRGLEVVEHSCNMASLQMGEFVENVSSGIDTYSIRQPLGVCAGICPFNFPAMIPLWMFPLGVTAGNTYILKPSEKDPGAAMLLAELAMEAGLPAGVLNIVHGTHDVVNYICDDPNIKAVSFVGSNTAGMHIYARASAKGKRVQCNMGAKNHAIIMPDANIDATLNALVSAGFGAAGQRCMALSTAVFVGGSKHWEEGLKERAKQLKVNAGIEPGADLGPVISKQAKNRICNLIESGVKSGARLVHDGRGIEVPNYKEGNFIGPTILSDVTSDMECYKEEIFGPVLLCMEAGSLEEAIDIVNKNQYGNGASIFTTSGVASRKFQHEIEAGQVGINIPIPVPLPFFSFTGSKASFAGDLNFYGKAGVQFYTQIKTITSQWKDLPGQGVSMAFPTSQKI
Contig_72929_4_1	2.57449e+06	157819	1.56615e+06	142698	852774	614571	2.23941e+06	546686	1.78206e+06	106915	1.80761e+06	450464	1.45272e+06	302490	1.58973e+06	612246	1.89109e+06	297958	0.4894	0.5079	0.5762	0.9971	0.9971	rpl6	60S ribosomal protein L6	17.1.2.1.4	Protein biosynthesis.ribosome biogenesis.large ribosomal subunit (LSU).LSU proteome.component RPL6	0	22.396	20	4	52	1	1	244	27.5	9.99	9.99	0	STEEVIAAAGGGEMTMAGKQRVSRNKELIRGVGRFSRSKMYHKRGIWAIKEKNGGGFPQHAKQPQVPKSDEKAPKFYPAEDVPKPLINKRKPKPTKLRSSITPGTVLILLAGRFKGKRVVFLKQLESGLLLITGPFKLNGVPIRRVNKAYVIATSTKIDISSVDASKFTDKYFEKEVIRKKKTESEFFEAEKEEKTTLPPEKKEDQKVLDVEVIKALESVPEMKQYLAARFSLRSGMKPHELVF
PPI00006967	2.5415e+06	329440	1.32889e+06	74367.6	1.2461e+06	318071	2.75587e+06	246217	2.3455e+06	305034	1.8126e+06	722712	809974	173092	927255	376557	1.02749e+06	89082	0	0	0.0608	0.0118	0.0118	RPN11	26S proteasome non-ATPase regulatory subunit 14 homolog	19.2.6.2.2.10	Protein homeostasis.ubiquitin-proteasome system.26S proteasome.19S regulatory particle.non-ATPase components.regulatory component RPN11	0	8.344	20	4	5	4	1	339	38	7.36	7.36	0	MERLQRIFSGAGGMGPPASDGPMLDSSEQVYISSLALLKMLKHGRAGVPMEVMGLMLGEFVDEYTVRVVDVFAMPQSGTGVSVEAVDHVFQTNMLDMLKQTGRQEMVVGWYHSHPGFGCWLSGVDINTQQINYNVKPMLKAINSNTVIMLILIIIKLLKQYSFEALNQRAVAVVVDPIQSVKGKVVIDAFRLINPQTMMLGQEPRQTTSNLGHLNKPSIQALIHGLNRHYYSIAINYRKNELEEKMLLNLHKKKWTDGLTLQRFDCHSKTNEQTVQEMLDLAIKYNKAVQEEDQLPPEKLAIANVGRQDAKKHLEEHVSNLMSSNIVQTLGTMLDTVVF
PPI00065315	5.81738e+06	2.37976e+06	3.75442e+06	569560	4.42195e+06	1.52092e+06	6.09695e+06	842907	5.54332e+06	2.09089e+06	7.16747e+06	865148	2.03631e+06	383059	2.98968e+06	129289	3.53997e+06	947347	0.0001	0.0002	0.05	0.025	0.025	Sb07g020770	Putative uncharacterized protein Sb07g020770	5.9.6	Lipid metabolism.lipid bodies-associated activities.associated factor (LDIP)	0	16.905	16	4	21	4	1	247	26.7	5.64	5.64	0	MDANGVDLGENGTEFENNDNGVDLGENGTEFENNDFGKKDVSVTFMRSDYAGEEGILEVLKRMVLQIVYSRDGTPFFRRTKQAFMENGPLVKQAATNSTKDLMDWTHRGGPWRAFLVISVGTILLLAMTGFGAFMLFFLAATTNTIIVGLLMSLAAVGGFMAIFFTCLVAIFVGALSVAAFVISVTTLVTITAVSIAAGWIGFFWLVWQGIKKSLDVTRSSFLITASALSSISTNGPISKINLKRNN
PPI00000669	8.12209e+06	1.50454e+06	6.8796e+06	234804	6.11488e+06	1.63325e+06	1.36427e+07	3.34071e+06	9.7272e+06	2.08327e+06	1.00246e+07	3.42353e+06	3.77765e+06	856127	4.03946e+06	927662	5.24519e+06	1.1052e+06	0	0	0.0012	0.0338	0.0338	RPL35	60S ribosomal protein L35	17.1.2.1.35	Protein biosynthesis.ribosome biogenesis.large ribosomal subunit (LSU).LSU proteome.component RPL35	0	22.671	28	4	63	4	1	164	18.9	11.36	11.36	0	MARIKVHELRNKSKSELLSQLKELKAELALLRVAKVTGGAPNKLSKIKVVRLSIAQVLTVISQSQRSALREAYKKKKYLPLDLRPKKTRAIRRRLTKHQASLKTERQKKKEMYFPMRKYAVKVLRCYLVGFAGWLRLPLLIHPPHLAGQNQSQRLTGTLQIGRN
Contig_08046_5_1	2.40383e+06	119341	3.31616e+06	769510	3.26015e+06	558079	2.47058e+06	160857	2.77748e+06	413225	2.97475e+06	662233	1.18713e+06	219247	1.15511e+06	315267	1.191e+06	192769	0	0	0.5081	0	0	SKP1B	SKP1-like protein 1B	19.2.2.8.1.1	Protein homeostasis.ubiquitin-proteasome system.ubiquitin-fold protein conjugation.Cullin-based ubiquitylation complexes.SKP1-CUL1-FBX (SCF) E3 ligase complexes.target protein binding component SKP1/ASK1	0	33.35	33	4	18	4	1	234	26.7	5.29	5.29	0	KSSEKPMPRVFGNQRDYKYVNSLPLPHIAHLVLFDPRSFILLGCSSVIYREIQSFLFRSSSISDHLLFGSSISRRAMARESKVSLKSSDDELFDVTEAVAFESQTIKNMIEDTGTANAIPLPNVSSKILSKVIEYCKFHVEAQKPADEKSAISEDEIKTWDQEFVKVDQATLFDLILAANYLNIKNLLDLTCQTVADMIKGKTPEEIRKTFNIKNDFTPEEEEEVRRENQWAFE
PPI00076260	211344	85434.2	1.78601e+06	813114	2.16605e+06	726702	149896	259627	780103	813233	471845	294963	214779	63478.4	137908	80988.7	172278	76183.8	0.0025	0.0039	0.0221	0.0025	0.0025	PPC	Phosphoenolpyruvate carboxylase	1.4.1.1	Photosynthesis.CAM/C4 photosynthesis.phosphoenolpyruvate (PEP) carboxylase activity.PEP carboxylase	0	8.267	5	4	4	4	1	963	109.7	6.4	6.4	0	MAPNNLEKMASIDAQMRLLVPGKVSEDDKLIEYDALLLDRFLDILQDVHGEDIREMVQECYERSGEYEGKNDPCKLEELGNVLTSLDPGDSIVVASSFSHMLNLANLAEEVQIAYRRRNKIKRGNFSDENNATTESDIEETFKRLVYQLKKSPAEVFDALKNQTVDLVLTAHPTQSVRRSLLQKHARIRNCLSQLYGKDITPDEKHELDEALLREIQAAFRTDEIRRTPPTPQDEMRAGMSYFHETIWKGVPKFLRRIDTALKSIGINERMPYNAPLIQFSSWMGGDRDGNPRVTPEVTRDVCLLARMMAANLYYSQIEDLMFELSMWRCSDELRARALQLHSASKKDAKHYIEFWKQIPPNEPFRVILGDVRDKLYNTRERTRQLLSNGISDIPEEVTFTNVDEFLEPLELCYRSLCSTGDQPIADGSLLDFMRQVSTFGLSLVRLDIRQESDRHTDVVDAITKHLGIGSYKEWSEERRQAWLLSELQGKRPLFGPDLPKTDEVRDVLDTFHVISELPADNFGAYIISMATAASDVLVVELLQRECHVKKPLRVVPLFEKLADLEAAPAALARLFSINWYRNRIDGKQEVMIGYSDSGKDAGRLSAAWALYKAQEDLIKVAKEFGVKLTMFHGRGGTVGRGGGPTHLAILSQPPDTIHGSFRVTVQGEVIEQSFGEEHLCFRTLQRFTAATLEHGMRPPVAPKPEWRALMDEMAVVATKEYRSIVFQNPRFVEYFRSATPELEYGRMNIGSRPSKRKPSGGIESLRAIPWIFAWTQTRFHLPVWLGFGGAFKHVMEKDIRNLHTLQQMYNEWPFFRVTIDLVEMVFAKGDPGIASLYDKLLVSDDLWAIGEQLRANYVETKDLLLQVAGHKDLLEGDPYLKQRLRLRDSYITTLNVCQAYTLKRIRDPNYHVNLRPHLSKESSTKPAAELVKLNPTSEYAPGLEDTLILTMKGIAAGMQNTG
Contig_04225_4_8	999517	181293	1.6173e+06	89109.1	1.85125e+06	604700	780279	190656	1.09617e+06	236184	1.26417e+06	224367	1.58357e+06	378240	1.06499e+06	325924	538591	178163	0.0791	0.0932	0.1123	0.1289	0.1289	At5g43960	Gb}	16.9.1	RNA processing.mRNA sequestration.mRNA endoribonuclease (G3BP)	0	16.183	13	4	23	4	1	487	52.4	5.45	5.45	0	QGAMASALSNPITAVQVGTCFVGQYYHVLQQQPEFVHQFYTDRSMMHRLDRDKQEIATGMVEIHNCVMSLNYTGCVIEIKSADAQDSLNGGVLVMVTGSIQRKDGDITKNFVQTFFLAPQEKGYYVLNDIFRFSEDDSYVEKQADLGINGGNHESHLNSASPLPEPALEPSSPVAAEMKREFTAASPDEIEAIADYEASEPHEIPIIEDKLIENPIEVSVVTSSVVTASEAASSPAPVEEPLGEAPRHTYASILRVAKGASTTTQPYQTPTNKVVAVVSEWQPTPQATQQQLPQLPLGSTVVDEVHPNGSDDIVGSENEGDGRSIYVRNLSATVTSSELELEFRKFGKIRPGGVSVVNRKDTGVCYAFIDFEDSSSVQNATAASPMPFGNKQIYIEEKRSSSSSSRGRRGGRGRGFQNEGGRGRGGYGTRGYGRGSGQEFGREYSSRGRGGSGSRGSFGGASAGGFSRQPRRVGGNQIFQNGADRIA
PPI00035189	9.45421e+06	1.38845e+06	1.15976e+07	1.60372e+06	1.14182e+07	2.852e+06	1.08156e+07	154368	9.63045e+06	1.0519e+06	1.11459e+07	3.02641e+06	7.93774e+06	1.46669e+06	7.1655e+06	704173	8.68439e+06	1.08441e+06	0.0023	0.0036	0.9292	0.0038	0.0038	RPL27B	60S ribosomal protein L27-2	17.1.2.1.27	Protein biosynthesis.ribosome biogenesis.large ribosomal subunit (LSU).LSU proteome.component RPL27	0	16.423	29	4	43	4	1	135	15.5	10.54	10.54	0	MVKFLKQNKVVVLLQGRFAGRKAVIIKTFDDGTTGRAYGHCLVAGIAKYPKKVIRKDSAKKTAKKSRLKAFIKVVNYNHIMPTRYSLDVDLKNVVTFDKLETRDKKVAALKGVKASFEERFKAGKNRWFFTKLRF
PPI00014379	2.30091e+06	349110	3.09606e+06	582979	3.80255e+06	362111	2.60929e+06	286745	3.47833e+06	194796	3.37301e+06	465316	400383	94313	382370	54968.5	381055	69083.5	0	0	0.9344	0	0	ACE	Putative mandelonitrile lyase	35.1	not assigned.annotated	0	16.335	8	4	31	1	1	575	62.4	9.48	9.48	3	IFRSPGVVELFVMETMLAVNVHAWFLLMLLMLSSDLLKSSCNAATPPSKSNPSGFMTVDGERAAAKRYDYIVVGGGTAGCPLAATLSTKYSVLVIERGGSPYGVPEIENAKAFGNLLGETDNYTSPAQSFVTEDGLTLARARVLGGGTALNAGFYSRASSEYVRHIGWNETLVKESYEWVEKQNAFRPDHLSKWSLAFRNGLLEAGVVPYNGYTLNHVEGSKISASTFDNKGIRHTAADLLKSAKPSNIVVLLNATVSRILFRSPASEGKKGGFFGKPKARGVQFMDAHGRSYRVFLKRSSRSSEVIVSAGSIGSPQLLMLSGIGPSQHLKQFNIPLVVNLSSVGQGIQDSPRATITLQSPTPLEFSSIQVVGILKGSHTYIESSSFVQPASSVNGSGSSQPKNVYGGNIFEKLAFPLSRGELRLRSMDPRDNPSVRYNYYSHPVDLQRCVQGARMIAKLLNTRSLRRFAYATGNESCNGATTNGFQFIGPALPQNTWDDAAMAQFCRDTVNTMWHFHGGCHVGSVVNHKYQVKGVEGLRVVDGSTFKDGPGTNPQATTMMLGRYMGMKILHERL
PSY00031456	3.55499e+06	508693	3.29004e+06	448304	2.93569e+06	1.19544e+06	7.20626e+06	2.16564e+06	4.22132e+06	2.35892e+06	4.97333e+06	1.40521e+06	693669	316937	918749	513187	929689	334860	0	0	0.0058	0.0026	0.0026	htb1	Histone H2B	12.1.3	Chromatin organisation.histones.histone (H2B)	0	16.193	27	4	240	1	1	184	20.6	9.74	9.74	0	GNHLLSDNRFLFDISAEIHDLLFSLLIEAFPCHLGSYFMFLATMAPKAGKKADEKKPVTEKSPVAEKKPAPKVEKKLPKEGREKKGKKKHKKSVETYKIYIFKVLKQVHLDIGISSKAMGIMNNFINDIFEKLASESSKFAHYNKKPTITSREIQTVVRLALPGELAKHAVSEGTKVVTKFTSA
PSY00004371	207195	204089	906986	218646	1.51764e+06	321404	201499	39489.8	492137	139995	757892	176791	19162.7	33190.8	19560.5	33879.7	106634	9128.93	0.0005	0.0009	0.0973	0.0004	0.0004	lox1	Lipoxygenase	11.7.1.2	Phytohormone action.jasmonic acid.biosynthesis.13-lipoxygenase	0	13.01	9	4	12	3	1	873	98.8	5.2	5.2	1	MDKLAEVFHFGPHHKSTSGQQKKIKGFVVLQKKNVLDFSDFGADILDDLSELIGKGVSFQLVSTSQIDSSSGNGKFGEKALLQNWISTPERLVTGQTTYSIDFDWDSDFGPPGAVFITNSHHDEFFLNSLTLEVPHHGNVHFDCNSWVYPASTDNRGRIFFSNRSYLPSNCPPALIKLRNEDLISLRGEYDGMAESERKEGDRVYDYDFYNDLGDPDKSVELSRPVLGGSQQFPYPRRGRTGRPPTKTEPATESRLPLDMSLDIYVPRDERFGHLKMSDFLAYALKSVVQFLIPELQSLFDPTPNEFDSFEDIIKLYSDGIKLPDNPILDAITSLIPLELIKEFLTTDGEKLLKYPLPQVIATDEFAWRTDEEFARQMLAGVDPVVIQRLQSFPPRSKLDPEIYGPQISSITASHIQKNLDGLTVEQSMEDNRLFILDHHDVFMPYVNRINALPTTKIYASRTILFLKKDGTLRPVAIELSLPPSHQHRESVQEVFTPAEEGAQGALWQLAKCYVAVNDSGYHQLISHWLNTHAVTEPFVIATNRQLSVMHPVYKLLTPHFRDTMNINALARQILINGGGILETTVFPGKYSMEMSAVAYKDWRFDEQGLPADLLKRGMAVVDSSMPYGLKLMIEDYPYAVDGLEIWFAIVSWVKEYLSLYYQNDDAVKSDTELQAWWTEIKNVGHGDKKDETWWYSMESVEEVEKVITTIIWVASALHAAVNYGQYPYAGYMPDRPTISRRLIPEEGSQEFSELVENPDLAILRTLSNQFQTTLGIALIEILSRHSTDEVYLGQRATSEWSDDERVTEAFERFGTKLKEIEKNITERNLDAEILKNRSGPAKVPYTLLYPNTSDLTHKGGLTGMGIPNSTAI
Contig_24958_6_8	2.02913e+06	251303	1.51593e+06	482241	1.08891e+06	92912	2.04422e+06	413453	1.98952e+06	589286	1.02922e+06	50577.1	425858	88436.7	628010	63796.8	282041	140714	0	0	0.7925	0.0001	0.0001	bgl	Beta-1,3-glucanase, acidic	50.3.2	Enzyme classification.EC_3 hydrolases.EC_3.2 glycosylase	0	16.311	16	4	14	2	1	501	54.8	5	5	2	NASGCSDIGFYSAGREETMERQWFAILIICALGSMVCAVEGLGVNWGTMALHQLPPDIVVQMLKDNGIKKVKLFDADSNTLQALANTDIEVMVAIPNNMLQRFSDSYKAAEKWVDKNVTRYNFSGGVNIKYVAVGNEPFLSAYNGSYLNNTFPALQNIHKALVKAGLADQIKVTVPLNADVYNSPTDNAVPSAGDFRADIHDLMSEIVTFLNDNGSPFTVNIYPFLSLYADENFPTDFAYFDGDSQPLVDGNIQYTNVFDANLDTLVWSLKKAGVPNMTIIVGEVGWPTDGDKHATAAAAQRFNQGLLKHITSNQGTPMRPGNIEAYLFGLLDEDAKSVAPGNFERHWGIFGYDGQPKYELDLSGPLQNGGLVPAKNVQYLPPKWCVFKTNATDQSKILDSIKYACTYSDCTAMGYGSSCNNLDLYGNASYAFNMYFQVMNQYEINCDFTGLAMITEQNASQGTCKFPIGIAYGAAERSIKIHSILAAVLLGVVTFILSFL
PSY00012083	3.25966e+06	377006	2.27611e+06	296269	2.49753e+06	1.25469e+06	3.96965e+06	298424	4.44097e+06	1.82834e+06	3.25241e+06	1.23013e+06	791498	325977	1.12541e+06	258663	1.16259e+06	257561	0	0	0.0178	0.0013	0.0013	Os08g0319900	Os08g0319900 protein	35.1	not assigned.annotated	0	19.605	21	4	17	4	1	319	35.5	6.42	6.42	0	EENSPSKWLLSHEIPNKEHSTKNNEHSTKTKSPSRTAKLKLGLAEHDPSFVSSYRTMLIRSVYVLLMGLCYASTFGLVSSSEAHPGYDSGTCDVGISTSIDQGRILDISHAYREDMPVWDSSQGLGPYRWLAASMKNGSIANNSAMKMGTHTGTHVDAPGHVIDEYYDAGFDVDTLDLRILNGHALLVDVPRDTNITAKVMEGLNIPRGVRRVLFRTLNTDRRLMWKREFDTSYVGFMKDGAQWLVDNTDIKFVGIDYLSVAAHDDLIPSHLVFLKSKEIILVEGLKLEDIDPGVYSLHCLHLRLLGAEGSPIRCILMD
PPI00008666	24915.7	43155.3	175992	78977.6	144483	92263.1	47650	39103.9	154673	72279.9	163528	69041.9	77339.7	118326	330555	326777	353650	189115	0.1216	0.1388	0.9952	0.1594	0.1594	BnaC09g46070D	BnaC09g46070D protein	5.1.6.1.3	Lipid metabolism.fatty acid biosynthesis.endoplasmic reticulum-localized fatty acid elongase (FAE) system.fatty acid elongation complex.3-hydroxyacyl-CoA dehydratase (HCD)	0	15.784	35	4	9	1	1	222	25.3	9.57	9.57	0	MAGFFSGLRRLYLAVYNWVVFFGWAQVLYFAAKTLRESNPAAVYDAVEKPLQLAQSAAILEILHGLVGLVRSPVSATLPQIGSRLFVTWGILHSFPEVRSHWLVSSLVISWSLTEIIRYSFFGMKEAFGYTPSWLQWIRYSSFFVMYPTGISSEVGLIYAALPYIKNSDLYCIRMPNKLNYAFDYFYASLLVLAVYVPGSPHMYTYMMGQRKKALSKSRKSD
PPI00012410	621580	68156.3	1.51914e+06	240328	1.35534e+06	569430	842010	59379.3	1.20444e+06	385535	1.09083e+06	91138.6	206512	29620.1	101218	33832.7	183395	107429	0	0	0.7341	0	0	PDC1	Pyruvate decarboxylase 1	3.11.1.1	Carbohydrate metabolism.fermentation.alcoholic fermentation.pyruvate decarboxylase	0	16.152	9	4	21	3	1	607	65.4	6.04	6.04	0	MDTSIIDMNSEWPANNDVGCPPSNKSVACPLPSEHAGVAPIAPSSTLGRHLARRLVEVGVSDVFSVPGDFNLTLLDHLLAEPGLNLIGCCNELNAGYAADGYARSRGVGACAVTFTVGGLSIINAIAGAYSENLPVICIVGGPNSNDYGTNRILHHTIGVPDFSQEYRCFQTVTCAQVIVNHLDDAQERIDYAISTALLESKPVYISISCNLAAVQHPTFSRQPVPYSLSPRLSNPKSLEAAVEVTAEFLNAAVKPVLVGGPKMRVAKAKSAFVELADASGYPVAVMPSAKGQFPETHPHFIGTYWGAISTSFCAEIVESADAYLFAGPILNDYSSVGYSLLLKKEKAIILEPNRVTVGNGPSFGCVLMKDFLEALAKRVKRNPTCLENYRRIFVPEGVPLKSAPNEPLRVNVLFKHIQGILTNETAVIAETGDSWFNCQKLKLPEKCGYEFQMQYGSIGWSVGATLGYAQATPDKRVIACIGDGSFQVTVQDVSTMIRNGQNPIIFLINNGGYTIEVEIHDGPYNVIKNWNYTGLVDALHNGEGKCWTAKAKTEEDVVEAIKTSLGPKKDCLCFIEVIVHKDDTSKELLEWGSRVSAANGRPPNPQ
PPI00001183	2.84035e+06	661328	2.91151e+06	370376	2.10029e+06	401679	3.01779e+06	214924	3.45441e+06	217633	2.52178e+06	446690	572154	67341.3	671438	65477.7	847438	90969.5	0	0	0.1847	0	0	OSL2	Gamma-aminobutyrate transaminase 1, mitochondrial	4.2.2.1	Amino acid metabolism.degradation.gamma-aminobutyrate (GABA).gamma-aminobutyric acid pyruvate transaminase	0	19.724	12	4	10	4	1	537	59.6	7.58	7.58	0	MAPWIALRSAMRRQLPFLTRQIVIGAEEVESQRFSVATRWNSSVASAQEGVTDSLGAPVLEPNDAKAQKEVSDSMEQKVPKEKYKGHHMLSPFTAGWQSSDTHPLIIDKSEGVFVYDTNGNKYLDALAGLWCNPLGGNEPRLVAAATEQLNKLPFYHSFWNRTTQPSLDLAKEVLETFKANKMSKVFFTNGGSDANDSQVKLVWYYNNALGRPKKKKFIARQKSYHGSTLIAASLSGLTNLHQNFDLPLPFVLHTDCPHYWRYHLPGETEEDFATRLADNLEKLILKEGPETIAAFIAEPVMGAGGVIPPPATYFEKVQAVVKKYDILFIADEVICAFGRLGTMFGCDKYNIKPDLVSIAKALSSSYMPIGAMLVGKEVADVVLSESNKLGSFAHGFTYSGHPVACAVALEALKIYKERNLVDHVRKISPLFQDGMRHLAKSPIIGEMRGTGLIMGVEFTDNKSPNDVFPPEWGVGAYFGAQCAERGMLVRVAGDTIMMSPPYIMQPENFQQLIHIFGEALKSTEERIQYLKSQRNK
PPI00073158	2.15e+06	623508	1.28251e+06	280078	1.29516e+06	440011	2.47489e+06	184889	2.41743e+06	751020	2.26648e+06	1.23063e+06	251847	29468.8	635617	490089	749048	303245	0	0	0.0186	0.0028	0.0028	At4g13010	Putative quinone-oxidoreductase homolog, chloroplastic	35.1	not assigned.annotated	0	16.935	20	4	16	4	1	333	34.6	9.26	9.26	0	MQMAGKLMKAVQYSGYGGGAGALQSVDVPIPAPKKGELLIKLEATGLNPVDWKIQKGVLRPFLPPKFPFIPAVDVSGEVVSVGPGVNDFTTGDKVVSMLSSSSGGGLAEYAVAPIKTTAKRPPGVSAENAAALPIAGLTALQAVRDSAGVKLDGSGKEINLLITAASGGVGHYAVQIAKLGRAHVTATCGARNVSLVKELGADEVLDYKTPEGAALKSPSGRKYDAVIHCTSNIPWSIFQPNLSPNGKVIDLTPNFMSLATTFVKKLTLSRQQIVPLIVSGNSKDLALMVNLVNEGKVKTIIDSKYPVEKAADAWAKSMDGHATGKIVVTFGE
PPI00012201	4.89677e+06	213483	2.27165e+06	289502	2.74539e+06	434860	3.60465e+06	1.06462e+06	2.09741e+06	602984	1.75461e+06	653032	2.54634e+06	1.21949e+06	1.29728e+06	531252	2.10034e+06	896350	0.0561	0.0677	0.2799	0.0468	0.0468	EIF4B	Eukaryotic translation initiation factor 4B1	17.4.2.2	Protein biosynthesis.translation initiation.mRNA loading.mRNA unwinding factor (eIF4B)	0	29.298	15	4	28	4	1	465	51.6	8.15	8.15	0	MLVLPTGPRDRTGEEPEYGGGGLGGGFKDYGRNRDRAAFGSGRDEGRKGYGGFDDDRRQGQQSRGGGDRDMPSRADEADNWGSAKKSLPPMSSPGSSFERRRYDGDRFEGGSKGFDGGSRGFDGGSRADEADNWGSGKTFVPSAPSDRKSMGFGSSYNPASDSDRWGSRSSFKESNRDDDRLAERRRLVLNPPRAAALPALSPGVDSDAPKTTKPSPFGSARPREEVLAEKNPEWKKHENDIEEGAERRHSSRPTSAHSSRPGSPDSQSEVAPRPRPKLNPFGDAKPREEVLKGKGLDYRKMEFDLDHRRVERPETEDEVKLKEEINALKELAKQNNDGKVAENGNASGEENQQTLSETIMKKEKELELLITELDDKIRFDNRRGGDRPGSTGGRPFESFERPGSQSGRLDNGKNFESFERPKSRGSESGGADVWTRSGEERRGMYGSRERTFTNRERPDSRNRW
PPI00065182	2.82366e+06	1.1639e+06	2.6327e+06	439854	3.25228e+06	329119	3.17924e+06	459992	4.01167e+06	714756	4.91391e+06	1.48674e+06	2.44159e+06	249343	2.61527e+06	200540	2.37974e+06	202467	0.0009	0.0015	0.014	0.4935	0.4935	At5g13200	GEM-like protein 5	35.1	not assigned.annotated	0	17.019	28	4	16	4	1	292	31.9	7.44	7.44	0	MMSKEDDQRQQLLQSDYTGKGGTAAGVTQPIVYPKLDAEGPTAPEAVNRDSGPSEKGKDSRKWGTKVMGPPAAPSAHPQNQEAATWTAPEEHPIPNSYIVQPSPMDSKSPIKSVHHCFNKWAKKAENLASEVWTNLKTGNNMPDVAWGKLTLGAKALTEGGFEALFRQTFSVSPDEKLQKAYACYLSTSTGPVAGTLYISTVKIAFCSDRPLSFTAPSGEASWSYYRVAIPLVNLTAANPSTNKDNPAEKYIQIVTVDRHEFWFMGFINYENALKNLQEFIPPSARSGGYTS
Contig_25709_6_4	3.31365e+06	956989	2.77311e+06	443985	3.09942e+06	532974	3.02841e+06	547949	3.56568e+06	718399	3.62443e+06	1.02327e+06	256317	196844	786380	815812	1.43105e+06	425545	0	0	0.5496	0	0	qor	Quinone oxidoreductase, NADPH-dependent	50.1.3	Enzyme classification.EC_1 oxidoreductases.EC_1.3 oxidoreductase acting on CH-CH group of donor	0	13.017	14	4	35	4	1	378	40.6	8.38	8.38	0	SQIMLLKPRFTTPCAWRESDQLTVLSVASRLLSTNLHPQSKAIRSFKAFASMVKAIRVHELGGAEVLKWEDVEVPEPGAGEILVKHKAIGVNFIDIYYRKGVYKTEKLPFIPGREAVGVVTAVGPGLTGKNVGDLVAYAGNPMGSYAEEQILPANQVVPFPSTIDPIVGAAVMLKGMTVQFLLRSCFKVEPGHTILVHAAAGGVGSLLCQWGKALGATVIGTVSNEEKAAQAAEDGCHHPIIYTKENFVERVKEITKGQGVHVVYDSVGKDTFQGSLECLASRGYMVSFGQSSGMVDPFPMSVLASKSLFLTRPSMMHYTATRDELLRCAGEVFSAVANGVLKVRVTKTYPLSEAAKAHADLEARKTTGSIVLIPDNS
PPI00004221	1.6594e+06	305002	1.38885e+06	134336	1.13722e+06	265499	1.4256e+06	111426	1.32293e+06	179615	1.06813e+06	192055	1.11709e+06	159469	1.17522e+06	138872	1.16089e+06	281871	0.1209	0.138	0.5337	0.101	0.101	SCPL35	Serine carboxypeptidase-like 35	19.4.2.2	Protein homeostasis.proteolysis.serine-type peptidase activities.S10-class serine carboxypeptidase (SCPL)	0	10.078	9	4	12	4	1	516	57.6	7.11	7.11	0	ALVSCLLGVINLPQFPSPLTLICVRLWSALRLIFGVVCGVMALAVSSSCAPEWICILALVLLFWQCAGDHGRLTEAEADRVVNLPGQPPVDFAHYSGYVNLNKESGKALFYWFFEAAENASQKPLVLWLNGGPGCSSVGYGAALELGPFLVEKNAPHLRLNKFSWNKVANILFLEAPVGVGFSYTNRSSDLNELGDRITAEDSYTFLLNWFKRFPQYKSREFYIAGESYAGHYVPQLSEVIFDRNNRSTKDNVINLKGFMVGNAVMDDDHDLNGMIDYAWSHAVISDEDYHSFKDSCDSKSNNESSTLCDSAIRNFIQMYADIDIYSLYTPVCVHRLDKTTSRLAAAAKSLSKHDLWHKLPSGYDPCVEDYAEAYFNRADVQNALHANKTKISYPWTLCSEVISWNDSPTTVLPIFRKLIKGGLRIWVYSGDTDGRVPVTSTRYSLNALGLKIKEEWSAWYNSQQVGGWTIGYEGLRFLTVRGAGHQVPIFTPKRALSTFSHFLKGSPLPKSRSSS
PPI00013814	552948	33861.5	487427	92877.6	355250	128843	271276	93647.3	223020	119711	225224	34613.3	958271	115148	571577	223195	417955	53193	0.0003	0.0006	0.0337	0.0935	0.0935			35.2	not assigned.not annotated	0	14.132	13	4	8	4	1	504	55.9	9.86	9.86	0	LIHLSLVSCFRYGKCQPACVRGPPKPLHYSGASTYPLTSLFNFKGVARMFVFGYHSGLRIHPRSVLKMTTLSIFIPCSRSGHPRLGPGQANNGLRGDFPIGLSGARAMCKTERDITTIKELADGSLMFSFGASHSSGNRRRATDFSSSHVEHMALSNSSFPRRMPSNFYRQSPIPISAVKKEGRRIRNRKQENNGAEKVQNNFDSENVTGETDNVNHSKRDHRLSLRSSSTYARRSPMSSLNDGSNPDMNKSSNSSVEDDIVALFRRIQAESTVSKENPGNDKKNSNISSKSMKSADSVLRVLRQYPDKPKEEIEEEPNQKISFMGGYEKLATNIDSSRKQSKKSKEIEEESNQNISLLGGYEKMATKRDSSRRQSKKSGSQRITKNIDESENFLLSRPASKFVHRSPIPLSSIKKEVRPVPGIQQSDEQNGGTSRDSEGTSASVLNGSLLRDSAGLLENQPDDLSQLNLSELKKTAKSYGLKGYSKLKKADLLELLRNVVKQS
PPI00005731	229807	130414	250652	108814	288376	31225.5	330733	47176.8	343177	53836.4	394977	63627.2	0	0	0	0	101908	42447.2	0	0	0.014	0	0	At1g73050	(R)-mandelonitrile lyase-like	35.1	not assigned.annotated	0	13.509	9	4	26	1	1	579	63.2	9.17	9.17	0	GNHSFTRPGGIELFQMEKMLAMNIHACLLLMLMMLSSNLLVSPSNAARPPSNSNDPFVFMGVDGQRAAAKRYDYIVVGGGTAGCPLAATLSAKYSVLVIERGGSPYGVPEIQDAKYFGNLLGETDNYTSPAQSFVTEDGLKLARARVLGGATALNAAFYSRASSDYIRNMGWDEGLVDQSYEWVEKQNAFRPDHLSNWSMAFRNGLLEAGIFPDNGYTLDHVEGTKISASTFDNKGIRHTAADLLKSANPNNIVVLLNATVSRILFNSPASHGKKSRSSRKPKASGVEFMDAHGRFYQVFLKGSSRFSEVIVSSGSIGSPQVLMLSGIGPSRHLKQFNIPLVVNLPSVGQGIQDSPRATITLQSPKPLEFSSIQVVGILKGSHTYIESSSFVQPAPSVNGSASSQPKYIYAGNIFEKLAFPLSRGELWLRSTDPRDNPYVRYNYYSHPVDLQRCVQGAMMIAKVLNTESLRKFAYTTRSKSSHGATANGFRFLGTELPQNTRDVAAMAQFCRDTVNTMWHFHGGCHVGAVVNQNYQVYGVDSLRIVDGSTFKDGPGTNPQATTMMLGRYMGMKILEERF
PPI00014998	1.71545e+06	372847	1.55673e+06	169786	1.33295e+06	96825.5	1.62844e+06	264952	1.57608e+06	153716	1.34543e+06	93920.9	1.29393e+06	224880	1.09119e+06	224529	1.46937e+06	85631.4	0.0627	0.0747	0.9852	0.0848	0.0848	MUR1	GDP-mannose 4,6 dehydratase 2	3.13.2.1.1	Carbohydrate metabolism.nucleotide sugar biosynthesis.GDP-L-fucose biosynthesis.de novo biosynthesis.GDP-D-mannose 4,6-dehydratase (MUR1)	0	16.873	14	4	13	4	1	351	39.7	7.69	7.69	0	MGEAPKAKKALITGITGQDGSYLTEFLLKKNYEVHGIIRRSSNFNTQRLDHIYIDPHNTQARMKLHYGDLTDASSLRKWVDAICPDEVYNLAAQSHVGVSFENPDYTADVVATGALSLLEAVRIHIENTGRKVKYYQAGSSEMYGATPPPQNENTPFHPRSPYAVSKLAAHWYSVNYREAYGMFASNGILFNHESPRRGENFVTRKITRAVGRIKIGLQKKLYLGNLKASRDWGFAGDYVEAMWLMLQQDKPDDYVVATDDSHTVEEFLKEAFGYVQLDWKEHVLIDPRYFRPAEVDNLRGDSSKARKLLGWAPKVGFKQLVAMMVDSDLELAKREKVLVDAGYIDSQQQP
PPI00058956	6.09965e+06	475166	4.60193e+06	843036	5.51728e+06	626107	4.38757e+06	88853.7	4.79131e+06	884664	4.308e+06	764028	3.25431e+06	289724	1.88958e+06	1.10228e+06	2.3223e+06	633892	0	0	0.0612	0	0	sato1	Hyaluronan/mRNA-binding protein	35.2	not assigned.not annotated	0	21.934	17	4	35	4	1	393	42.2	8.06	8.06	0	MATRNPFDLLDDDDNGDPSALLDSLAAAKDKPAAAAAKKQQPAVSASGKLPSKPLPPAQAVKESRVSPNEGGRGRGGGRGGRGFGNRESQEFGRGRGGGYNVERNFNRENNAYPGSRGGFYDNNSDLIPSRNEDGDGASNDRGRGGGGGXGGRAGGRGGRGGRGPYGGRSGVADEAGGDDGRRRAYERRSGSGRSFEVKREGSGRGNWGSPVDQGAFQETEVGFAAEEEKTTAEEKPNTENNQETPTVIEEKKEEEEDKEMTLDEYEKVLEEKRKALLALKKVEERKVDVKEFESMQVLSNKKKDEDALFIKLGPEKEKSKNAGENERVKKSLSINEFLKPAEGERYYSGGRGRGRGRGERGGFRGGYSGAYATYSEAPSIEDPRQFPTLGGK
PPI00047440	1.53879e+07	2.5258e+06	9.45342e+06	2.70927e+06	5.92628e+06	1.17696e+06	8.70838e+06	1.84602e+06	8.49762e+06	2.66281e+06	6.67897e+06	2.01751e+06	6.65007e+06	263700	5.77452e+06	2.77285e+06	1.04918e+07	2.13002e+06	0.2129	0.2348	0.327	0.2385	0.2385	CHS	Chalcone synthase	9.2.2.1.1.1	Secondary metabolism.phenolics.flavonoid biosynthesis.chalcones.chalcone synthase activity.chalcone synthase (CHS)	0	32.455	16	4	37	4	1	469	51.7	8.34	8.34	0	MGVVRQGRRIHRKEVWGYVFTVQRLLLATSSLGRASSWSLRYITFTPFLPSFKEGNQRACFSSLLTRISQRAIMAETLGLDLEAFRKAQRADGPATILAIGTATPPNAVDQSSYPDYYFKITNSEHMTELKEKFRRMCDKSAIKKRYMYLTEEILKENPNVCEYMAPSLDARQDMVVVEVPRLGKEAAAKAIKEWGQPKSKITHVIFCTTSGVDMPGADYQLTKLLGLRPSVKRVMMYQQGCFAGGTVLRVAKDLAENNRGARVLVVCSEITAVTFRGPSDTHLDSMVGQALFGDGAAALIVGADPVPQVEKPCFELMWTAQTILPDSDGAIDGHLREVGLTFHLLKDVPGLISKNIEKSLVEAFQQFGISDWNQLFWIAHPGGPAILDQVEAKLNLDPKKLRATRQVLSDYGNMSSACVHFILDEMRKSSQQNGCSTTGEGLDVGVLFGFGPGLTVETVVLKSVPLQQ
PPI00008312	1.11851e+06	87277	785417	327334	727317	511699	1.72746e+06	113932	1.36063e+06	353812	805533	281626	2.04952e+06	123513	2.71615e+06	373929	4.98495e+06	698216	0	0	0.5694	0	0	opr3	12-oxophytodienoate reductase 1	50.1.3	Enzyme classification.EC_1 oxidoreductases.EC_1.3 oxidoreductase acting on CH-CH group of donor	0	10.105	11	4	15	2	1	500	56.3	7.62	7.62	2	PCQTIVFKLLFKWWPCQTIDSFRSIRTKLIIHHISAWDTDAHLPLTISERRPHKMRDAATSVDMIPHSMFNTIRNLYNPTGKYSVNLSTIHPHRSPYLTKSVDLIHFHCRRRKEMGLSTLIAMEGKQNKEENESKQQIPLITPYQLGPFSLSHRVVLAPLTRQRSYNYMPQPQAILYYSQRTSPGGLLIAEATAVSESALGYPNTPGIWTEEQVEAWKPIVNGVHEKGGVFFCQIWHSGRASHVDYQPNGQAPVSSSDRKISGKIVLPNGKDVADFSTPRALKIEEIPQIVNDFCLAARNAIKAGFDGVEIHGAHGYIIDQFMKDSINNRTDQYGGILENRCRFALEVVEAVANEIGAERVGIRLSPFAQYLESSDSDPEALGLYMAETLNRYNILYAHYVEPRLVTSFESVATDKSLFPMRKAFKGSFLVAGGYGREDGNEAIASGKADLVVYGRIFLANPDLPRRFELNAPLNKYDRNTFYSSDSDPVVGYTDYPFLE
PPI00014856	539886	229443	723761	159013	959152	232676	621013	67475.2	951651	99511.5	1.12148e+06	386631	1.11889e+06	77065.9	1.40732e+06	260332	1.64048e+06	551059	0.0006	0.0011	0.5524	0.0006	0.0006	mdh	Malate dehydrogenase	1.2.12	Photosynthesis.calvin cycle.NADPH-dependent malate dehydrogenase	0	17.273	17	4	18	4	1	447	48.9	6.23	6.23	0	MAMADISFTGTSQLLQRKTNVSLYRLNSSFLPQKPAKFSFNVNTEKCFPSMKVVCSVAPSQTQAPTPAPTTTLTPDGKRTDCFGIFCLTYDLKEEEKQKSWKKLIKVAVSGAAGMISNHLLFMIASGEAFGQDQPIALQLLGSERSFTALEGVAMELEDSLYPLLREVSIGVDPYEVFRDAEWALLIGAKPRGPGMERADLLDINGQIFAAQGKALNDVASPNVKVLVVGNPCNTNALICLKNAPKIPPKNFHALTRLDENRAKCQLALKAGVFYDKVSNMTIWGNHSTTQVPDFLNAKIHGRPVKEIITDIKWLEDEFTEKVQKRGGVLIKKWGRSSAASTAVSIVDAIKSLTIPTPEGDWFSSGVYTTGNPYGIADDIVFSMPCRSKGDGDYELVPEIIFDESLRARIKKSEDELVAEKRCVAHLIGEGDGYCDLPGDTTLPGEQ
PPI00013877	1.28831e+06	183932	1.96735e+06	511579	1.74607e+06	465755	973704	405891	2.06072e+06	890384	1.27531e+06	815484	662467	158764	604429	295508	733597	286047	0.002	0.0032	0.6531	0.0021	0.0021	ssr	Succinate-semialdehyde reductase	35.1	not assigned.annotated	0	17.602	18	4	11	4	1	416	44.4	8.21	8.21	0	MANLSRFFPALRRELSRLSAGSASRVRFLSSDARGYHLGNGLSSMRAAVFWEPGRPLSIEDFHMPRPKAGEILIKTKACGVCHSDLHVMNGDLPFARPCVVGHEITGEVVEHGVHTESGIIKRFPIGAHVVGAFIMPCGNCFYCVKGQEDLCEPFFTYNRAKGTLYDGETRLFLRSNGKPVYMYSMGGLAEYCVVPATALAVLPASLPYTESAVLGCAAFTAYGAMRHAADLRAGESVAVIGIGGVGCSCLQIAKAFGGSKIIAVDVQDEKLENARKLGATHTVNALKVNAVDTIKEITEGRGVDIAVEALGKPETFMQTVLSVRDGGKAVMIGLAASGVKAEIDITRLVRRQIKILGSYGGRARQDLPTLVGLAETGIFNLEAAVSKKCKLDEAGEVYNALNRGEIVGRAVIEIM
Contig_16076_6_8	106005	146555	12295.7	21296.7	3275.13	5672.69	126116	96596.5	5536.36	9589.25	0	0	962607	179935	1.37025e+06	464213	1.76024e+06	54991.6	0	0	0.9996	0	0	aroH	Phospho-2-dehydro-3-deoxyheptonate aldolase	4.1.5.1.1	Amino acid metabolism.biosynthesis.shikimate family.shikimate pathway.3-deoxy-D-arabino-heptulosonate 7-phosphate (DAHP) synthase	0	22.181	9	4	18	2	1	565	62.8	8.21	8.21	0	LSSESLIPTSFSHHSVFHHFWLKLLRIMAFAASQMSVTRSPLPLNKPLGRTAEDCGFYNPLNQKMLARAKGIKRKKMALRVEAVQVPEIGVLSSSSTPGSLNGWTLDSWKSKNALQLPQYPDAEELESVVDLLKTFPPLVFAGETRKLEERLGEAALGKAFLLQGGDCAESFKEFNANYIRDTLRVLLQMGVVLMFGGQMPVIKVGRMAGQFAKPRSDDFETVDGVKLPSYRGDNINGDTFNLKARLPDPQRMVRAYCQAAATLNLIRAFATGGYAAMQRVIQWNLDFTSNSEQGEKYMELAHRVDEALGFMSACGLTVDHPVMNSTEFWTSHECLLLPYEQAMTREDSTSGLWYDCSAHMLWVGERTRQLDGAHIEFLRGVANPLGLKASDKMDPAELVKVCEILNPTNKPGRMTIIVRMGAEKLRLKLPHLIRAVRQAGLIVTWVSDPMHGNTIKAPSGLKTRPFDAIRDELKAFFDVHEEEGSHPGGVHLEMTGQNVTECIGGSRVVTLDDLKSRYHTHCDPRLNASQSLELAFIIAERLRRGRMTKADVGILSLLKGLANV
Contig_09274_4_8	475275	86046.4	333179	58873.2	320141	174630	474567	47171.6	430943	73402.3	337546	77108.7	269192	57536.5	302733	72493.1	249767	22236.2	0.0106	0.0146	0.6619	0.069	0.069	RABE1C	Ras-related protein RABE1c	22.8.1.5	Vesicle trafficking.regulation of membrane tethering and fusion.RAB-GTPase activities.E-class RAB GTPase	0	13.115	22	4	23	2	1	221	24.5	8.78	8.78	0	LRVSGMASGPARGRADYDYLIKLLLIGDSGVGKSCLLLRFSDDSFTTSFITTIGIDFKIRTIELDGKRIKLQIWDTAGQERFRTITTAYYRGAMGILLVYDVTDESSFNNIRNWIRNIEQHASDNVNKILVGNKADMDESKRAVPTARGQALADEFGIKFFETSAKTNLNVEQVFFTIARDIKQRLAESDSKVEPPTIKISKPDPAKGPGKAAERTSCCSS
Contig_24929_5_4	643850	132144	199869	48213.7	244228	116230	465963	35053.4	191424	61588.2	137769	50876.6	659864	293460	1.24817e+06	502598	1.02239e+06	92515.9	0	0	0.739	0.0003	0.0003	PAS2	Very-long-chain (3R)-3-hydroxyacyl-CoA dehydratase PASTICCINO 2	5.1.6.1.3	Lipid metabolism.fatty acid biosynthesis.endoplasmic reticulum-localized fatty acid elongase (FAE) system.fatty acid elongation complex.3-hydroxyacyl-CoA dehydratase (HCD)	0	13.914	34	4	9	1	1	227	25.9	9.48	9.48	3	ILEAAMAGFFSGLRRLYLAVYNWVVFFGWVQVLYFAVKTLRESSPAAVYDAVEKPLQLAQSAAILEILHGLVGLVRSPVSATLPQIGSRLFVTWGILHSFPEVRSHWLVTSLVISWSLTEIIRYSFFGMKEAFGYTPSWLQWIRYSSFFVMYPTGISSEVGLIYAALPYIKNSDLYCIRMPNKLNYAFDYFYASLLVLAVYVPGSPHMYTYMMGQRKKALSKSRKSD
PPI00048445	5.40701e+06	1.10033e+06	3.90451e+06	344392	4.22057e+06	694138	4.07017e+06	578640	2.92688e+06	582700	3.32905e+06	766861	3.95918e+06	635089	3.17877e+06	712325	2.96268e+06	320633	0.0097	0.0134	0.0253	0.0161	0.0161	cnd41	Aspartic proteinase nepenthesin-1	19.4.3.1	Protein homeostasis.proteolysis.aspartic-type peptidase activities.A1-class protease (Pepsin)	0	34.397	18	4	53	4	1	493	52.6	7.18	7.18	0	MRVPFMSAHSISMGSRTAHSLVFCISLVAVLVLQCLLMCSSAAPEHDNYHIIHVENFKWKDPQGIVKCPASMADQEALKPGVNIRLDHIHGACSPLRPTNSSKWIDLVSQSLERDNDRLKTIRSRNSGPYTTMSNLPLQSGSEVGTGNYILTAGFGTPTKKFLLVIDTGSDLTWIQCKPCLGCYSQVDPIFDPRQSSSYKSLPCLSATCTELLTSESKLTPCLLGGCSYEINYGDGSRSHGDFSEETFTLGSDSIQNFAFGCGHTNTGLFKGSAGLLGLGQNTLSFPSQTNSKYGGQFSYCLPDFGSSTSSGSFSVGKGSIPASAVFTPLVSNFLYPTFYFVGLNGISVGGERLSIPSAVLGSGGTIVDSGTVITRLLPEAYNALKTSFRRQTPGLPSAKRFSILDTCYDLSRHGQVRIPTITFHFQNADVPVSDVGILVPVDNGGSQVCLAFASASESDSFNIIGNFQQQRMQVAFDSGAGRVGFASGSCAT
PSY00006403	7.77419e+06	130518	8.51304e+06	1.06478e+06	8.39627e+06	1.33236e+06	7.33246e+06	1.21718e+06	9.28904e+06	1.05526e+06	8.89454e+06	1.59792e+06	5.25377e+06	566991	5.35579e+06	1.03404e+06	6.42899e+06	767210	0	0	0.8593	0.0002	0.0002	COX2	Cytochrome c oxidase subunit 2	2.4.5.1.2	Cellular respiration.oxidative phosphorylation.cytochrome c oxidase complex.core components.component COX2	0	17.986	15	4	32	4	1	323	37.2	6.02	6.02	0	MTYLIHDWIIHYVLKLASQPRMCKEHASLTMLERQSFLYTEGGRKGQVSRFREQKVEDNEIMNQMIVTKWLFFTIASCDAAEPWQLGFQDAATPVMQGIIDLHHDIFFFLILILVFVLWMLVRALWHFHYRRNPIPQRIVHGTTIEIIWTIFPSIILMFIAIPSFALLYSMDEVVVNPVITIKAIGHQWYWTYEYSDYNSSDEQSLTFDSYMIPEDDLELGQLRLLEVDNRVVVPAKTPLRMIVTSADVLHSWAVPSLGVKCDAVPGRLNQTSILVQREGVCYGQCSEICGTNHAFMPIAVDAVSLKDYVSWVSNKFSKGPPE
Contig_21489_4_3	1.13015e+07	2.13344e+06	9.23736e+06	1.58949e+06	8.4536e+06	2.414e+06	1.45485e+07	1.54935e+06	1.092e+07	2.31746e+06	1.2961e+07	1.91766e+06	1.15012e+07	1.31765e+06	1.23736e+07	2.86055e+06	1.44709e+07	952120	0.0076	0.0107	0.0157	0.0167	0.0167	rs19	40S ribosomal protein S24	17.1.3.1.25	Protein biosynthesis.ribosome biogenesis.small ribosomal subunit (SSU).SSU proteome.component RPS24	0	25.084	26	4	49	4	1	151	16.9	10.65	10.65	0	AYAKGSSASTPVGSAMADAKAVTVRTRKFMTNRLLSRKQFVIDVLHPGRPNVSKAELKEKLAKLYEVRDPQTIFVFGFRTQFGGGKSSGFGLIYDSLEHAKKYEPKYRLIRNGLATKVEKSRKQLKERKNRAKKIRGVKKTKAGDAAKKKK
PPI00063191	1.28765e+06	91659.2	1.76969e+06	226817	1.74934e+06	576535	994520	60941.7	1.57115e+06	501822	1.53835e+06	227335	1.06288e+06	31215.3	730355	614907	904164	226728	0.0023	0.0036	0.4084	0.0019	0.0019	PSL5	Probable glucan 1,3-alpha-glucosidase	18.1.1.6.2.1	Protein modification.glycosylation.N-linked glycosylation.complex N-glycan maturation.class-II glucosidase II heterodimer.subunit alpha	0	11.415	5	4	6	4	1	920	104.5	6.29	6.29	0	MANSKHWVLLLALVTICAGIGRVNSWKSEEFRNCHHTPFCKQGRARKPGTSNLRAIDVALQDGQLTAKLVPKILNPEAEAENALILRMSVYPDGILRFKVDEDEGKDGKRKRFEVPDVLAEDLDDRRLWLQRIEHEQDGVSSVYLTTGYEAVLQHDPLEIYVRRGKHERLVSFNSKGLFHFEQLRDKNEEENWDEHFRSHTDSRPHGPQSISLDVSFHGAKHVYGIPEHATGLALKPTRGPDVDSEPYRLFNLDVFEYISESPFGLYGSIPFMLSHSKEYTTGFFWLNAAEMQIDVLAPGWDGNSASDSDANADGIHTMWMAESGIVDGFFFIGPGPKDVMRQYASLTGTSAMPQLFATAYHQCRWNYRDEEDVSNVDAKFDEFDIPYDVLWLDIEHTDGKRYFTWDNLLFPNPEEMQNKLMAKGRHMVTIVDPHIKRDDGFPLHKEATQKGYYVKNAHGNDFDGWCWPGASSYLDMLNPEIRSWWADKFSLSSYKGSTPSLYIWNDMNEPSVFNGPELTMPRDALHFGDVEHREVHNAYGYFFHMGSADGLLKRGGGNDRPFVLSRAFFAGSQRVGPVWTGDNTADWDQLRVSVPMLLTLGLTGMAFSGADVGGFFGNPEPELLLRWYQLGAYYPFFRGHAHHDTKRREPWLFGERNTALIREAIHIRYALLPYYYTLFREANVRGVPVMRPLWIEFPGDESVFSNDEAFMVGGSLLVHGIYSAGATSVSVYLPGSQYWYDIRTGAVYTGGNHYKLDVSDESIPAFQQGGTIIPRKDRFRRSSTQMASDPYTLVIALNHTLEAEGELYVDDGRSYDYKKGAYIHRRFVFSNGRLTSVNLAPDKSDKKLFPSNCVIERIILLGLKSQISKGGKTAIVEPSNQRVDIESGPLMLRKGSYPSAVNVRKPNVRIDEDWSIKIF
Contig_20209_5_2	1.20582e+06	352850	2.32615e+06	189691	1.83164e+06	302168	2.24422e+06	511734	1.51089e+06	566779	1.46969e+06	883960	1.2049e+06	248860	1.28615e+06	631534	1.02466e+06	232941	0.0488	0.0595	0.9829	0.0674	0.0674	RTNLB2	Reticulon-like protein B2	13.7.2.1	Cell cycle organisation.membrane organisation.endoplasmic reticulum (ER) organisation.ER-associated protein (Reticulon)	0	11.271	18	4	9	4	1	280	31.9	9.8	9.8	0	ARSLLRRKAVHLILRRKAVRFDFGSRRIREMADHQHSEESLMDKVSEKLHNRSSSSSSSSDDEKPPVSHQPIKSVNRPVGRKKSVHNCLGGRKAADLFLWRDKKRSASILAGATVLWILFECMEYHFLTFVCHVLILSLAILFIWINSAAFLKRSPPHIPEIAIPEDAVHNLASELRFEVNRVFAVLHEVATGRDLKKYLLVVASLWLLSVVGSWCDFLTLAYIVLVVAHTVPFVYEKYQDQIDSFAHKVSLKAKEQYKVIDAKILKKIPRGPAKDKKHL
PPI00007756	1.62831e+06	86047.2	1.42986e+06	294050	1.23416e+06	190831	2.38106e+06	457456	2.02212e+06	391107	1.72996e+06	423519	735469	119326	495193	103487	739704	365399	0	0	0.0018	0.0001	0.0001	BnaC04g10730D	BnaC04g10730D protein	35.2	not assigned.not annotated	0	9.968	12	3	13	3	1	402	43.7	4.84	4.84	0	MAKNSELSSLLFFRFLEALVCLSVLSTFVAAEDGLLVNGNFEKAGIENRTSRAGEMDSLPGWIIEGTVEYVNDGERQGSMYLVVPEGKHAVRLGNDAQISQQISVQKGSTYSLTFSAARTCAQMESLNVSVPPSTRNVDLQTLYNIYGWDAYAWAFQAQADNVEVIFHNPGLEEDPTCGPILDAIALKQISTPEKLRDNAVVNGDFEEGPWMFANETLGVLLPTNLDVTTSSLPGWIIESSKAVRYIDSNHYKVPEGKRAIELLSGKEGIISQMVETEAGKKYTMSFLMGQAGDGCQEPMAVMAFAGDQSQNVHYNNPPPNGIYEPNNVTFTAKAERTRIAFYSLYYNTRVADRSSLCGPVIDSVKVVDLSKSAAVAGFSGFSVSLLLLVNALTIAFTLGSL
PPI00004645	656840	412884	1.11029e+06	391740	564327	195652	1.05803e+06	201476	1.48844e+06	223295	898006	113006	248690	140643	389708	187762	239353	230675	0	0	0.0434	0.0073	0.0073	PRCP	Lysosomal Pro-X carboxypeptidase	19.4.2.7	Protein homeostasis.proteolysis.serine-type peptidase activities.S28-class serine carboxypeptidase	0	9.942	10	3	6	3	1	528	60.2	4.87	4.87	0	MAMEKLWTGLLLLALLLMMSYAGDAGRPSFWRPKTLGEFSIINREKSFLQSSQYEYETKYFTQRLDHFSFKNYENSTFQQRYLINDKYWLGAERMGPIFLYCGNEGYIDWFAVNTGFMWDIAPQFGALLVFPEHRYYGESMPYGNQSVAYKDGDSLSYLTAEQALADFATLIVDLKKNLSAKACPVVLFGGSYGGMLAAWMRLKYPHIAIGALASSAPILQFEDIVPSDTFYNLVSNDFKRESENCFKVIQQSWKALETYGERDEGLQNLSKKFRMCRDLKSTEEVQNWLSSAYSNLAMVDYPYPASFLMPLPGFPIREVCKVIDSFSNGTDVLDQIFAGVSVYYNYTGEEKCFDVNDDPHGENGWNWQACTEMVMPMSSNPENSIFPQFTFDMDSYKQDCLNMFGVEPRAHWITTEFGGHDIQKVLKNYGSNIIFSNGLLDPWSGGGVLQNISSSIVALVTELGAHHLDLRAATENDPIWLVEQRNAEIQIINNWMNEYYQNIGIYTSEILGKNENYQDKGIYASEI
Contig_70798_3_1	850224	25722.7	597559	102501	412887	172748	1.08174e+06	35197.5	515645	56630.7	494135	225528	341036	36541	348249	311652	196607	13749.8	0.0038	0.0057	0.7781	0.0224	0.0224	UEV1B	Ubiquitin-conjugating enzyme E2 variant 1B	19.2.2.1.6.1.2	Protein homeostasis.ubiquitin-proteasome system.ubiquitin-fold protein conjugation.ubiquitin conjugation (ubiquitylation).polyubiquitination.Ubc13-Uev1 conjugating E2 complex.component Uev1	0	8.333	26	3	8	2	1	152	17.3	6.92	6.92	0	YLAVSSMKMGSGGSSVVVPRNFRLLEELERGEKGIGDGSVSYGMDDSDDIYMRSWTGTIIGPHNSVHDGRIYQLKLFCDKDYPEKPPTVGFCSRVNMTCVNQETGRVDPKHFSMLANWRREYTMEDILTHLKREMLASYNRKLVQPPEGTFF
Contig_57229_5_9	1.1575e+06	117723	1.06781e+06	70624.4	980640	343484	1.26486e+06	122854	1.53268e+06	159383	1.15532e+06	353460	349925	115860	631567	104698	659163	24478.5	0	0	0.0537	0.0001	0.0001	TIM50	Mitochondrial import inner membrane translocase subunit TIM50	23.2.3.7	Protein translocation.mitochondrion.inner mitochondrion membrane TIM translocation system.component Tim50	0	10.155	13	3	11	3	1	366	41.9	7.34	7.34	0	IRPLDMSGILRFKRLVRIPDRGVTLRSFSAVSEASVVSSEANPRQQVGSEGAEQPSDGSGGEFQNKERYATKFLKFLLGGTVTVASATAAYASYAYTTEEIEQMTASMRNSSTYTVPDDASALDRVRGFLYSTTMAVPARATELYLDARRTIEDYVKGFAAPSSDKLLPDLAPQEQHVFTLVLDLNETLIFSDWKRDRGWKTFKRPGVEAFLEHLAHYYEIVVYSDQLNMYVDPIMERLDQKGFVRYRLSRDATQYVNGKHYRDLSKLNRDPAKVIYLSGHALDTCLQHENALPIKPWKLEPDDTALLDLIPFLEYVARHHPHDLREVLASYQGEDVVTEFRKRTKEHQRRLEEQKQQGRFWRRSS
PPI00061152	313698	30994.8	182673	49451.3	156917	36564.5	331847	31824.6	329700	57122.4	193670	84722.5	450719	55775.3	619190	197253	741577	166512	0	0	0.5025	0	0	CXE8	Probable carboxylesterase 8	35.1	not assigned.annotated	0	13.865	14	3	13	3	1	341	37.2	5.45	5.45	0	MAQEAQEIDPCKLLGIRIDQQGKVTRSNRIPTVPPSCTATGPETPEDSVLSKDVTIDPPTGLTARIFLPEQQDADSVQRLPVVLSFHGGGFVMYRPSTILFHGSCHRAAKACNAIFISVDYRLAPEDRLPAAYEDAVAALRWLRSQALGTGVLDPWLESRADFSRVFLSGESSGANIAYNLGLRVFDETVALQVTPLRVAGVVLIQPFFGGIERTTSEVRLVDDKIVPLPVSDLLWRLALPEGADRDHPFCNPLKGSRPSREVLQRVPATMVAVEGLDPLLDRQLEFVKMLQEAGVHVEKRVDPTGSHGVELLDMAKAEALCRDISTFMSSSFVTPSTSSL
PPI00034174	1.34834e+06	75255.6	63140	109362	114403	47100.6	0	0	17977.2	31137.5	0	0	0	0	0	0	0	0	0.0093	0.0129	0.0202	0.0186	0.0186	At1g47980	Desiccation-related protein PCC13-62	35.1	not assigned.annotated	0	10.005	13	3	4	3	1	338	37	5.74	5.74	0	FGRKCLIHCSEDYYYSTGIYRPGPVTAMDADTLNFALNLEYLEGEYFNRALYREGLDKFDPGLSGGGPPPIGFELANLEPPTRDIIQQLGGLDKFDPGLSGGGPPPIGFELANLDPPTRDIIQQLGLQEVGHIRIIRETVKEAIPRPLLDLGVEVWAKFFKEALGYHLSPPFNPYANSVNFVLSAYFIPYIGLTGYVGANPNLTTATAKRFVAGLLGVESGQDAVIRYWLYERRYEKVYPYPITVAEITAKISILRNNLGKTGIVDEGLIVPKELGAEGRVSGNILSADPNSVSYSRTPREILRILYDTGNESIAGGFYPRGANGRVARSYLLPPHAG
Contig_16118_4_7	1.9452e+06	190691	1.51275e+06	95293.8	740630	198023	4.11229e+06	831413	4.3559e+06	595984	2.2463e+06	787156	215852	283585	341636	197153	386312	20045.8	0	0	0	0.016	0.016	HSP23	Small heat shock protein, chloroplastic	19.1.8.8	Protein homeostasis.protein quality control.smallHsp holdase chaperone activities.class-M-I protein	0	18.164	16	3	14	3	1	217	24.1	7.9	7.9	0	HEMATAVSAKSNVLKSIVPAVKKCLLPSARPGDSAASVMCRGLSTAAVKYRPEEDSSIQDDRERRQAPEIRRGGWPNILEDSFFPLRSLGFGLDQLFDNPFLAASRGTGDVIRGGQRKPWEAVEDKEALYLRVDMPGLGKEEIKVYAEENALVIKGESLSEAELDGSKQKYSSRIELPPKVYKLDQIKAQMKNGVLKVTVPKFTEEEIKNVINVKIE
PTA00083084	1.22675e+06	363069	995331	165504	879197	69725	390523	40446.3	244510	139043	541220	387366	187157	82016	172727	131148	120920	29452.3	0	0	0	0	0	sufS	Cysteine desulfurase	7.11.1.1.2.1	Coenzyme metabolism.iron-sulfur cluster assembly machinery.plastidial SUF system.assembly phase.SUF-SE sulfur transfer complex.cysteine desulfurase component NFS2	0	9.09	8	3	9	3	1	508	56.1	6.83	6.83	0	MARAIPVCCTHPRPYTIAIDSGSGRGFQSHTGMKLSVYFQSKSLFSGRKNGVSRAMSVVSTPPSVNANRGTASLGEITKPDFPILKQEVNGSKLVYLDNAATSQKPQFVIDAVREYYEAYNSNVHRGIHFLSARATDEYELARKKVADFINAASSREIVFTRNATEAINLVAYSWGLTNLKAGDEIILSIAEHHSVIVPWQIVAQKTGAVLKFVNLNEEEVPDLEQLKQLLCKKTKLVAVHHVSNTLGCILPIQEIVHWTQKYGARVLVDACQSVPHMSVDVQQLGVDFLVASSHKMCGPTGIGFLYGKSELLTSMPPFLGGGEMIDDVFLDHSTYAEPPSRFEAGTPAIGEAIGLGKAIDYLLGIGMQQIHEYELELANYLYQSLSSVSNVRIYGPAPNTTSGRAALCSFTVENVHPTDIATFLDQQFAPDITVLSHFTITWEQMQVVEQVFIFTIQKMRWMLSLRDLKILSVSLLHFSEPIIGLWSSCFSIILGSRGFLFFAFNCI
PPI00032455	159989	34282.2	137722	23306.7	35827.5	31640.1	75152.2	44635.9	33841.6	7439.11	50422	40334.2	71701	53913.2	123400	110570	83056.2	9333.21	0.1048	0.1209	0.0952	0.7696	0.7696	PFC1	Peroxisomal biogenesis factor 11 family protein	13.6.2.5	Cell cycle organisation.organelle division.mitochondrion and peroxisome division.peroxisomal fission factor (PEX11)	0	9.712	21	3	8	2	1	242	26.5	9.94	9.94	0	MTTLEASRAELAFLVLYLSKAETRDKICRAIQYGSKFLSNGEPGTAQNVDKSTSLARKVFRLFKYVNELHALLTPAPKTTPLPLILLGKSKNALVGTFLLLDQIVWAGRTGIYKNKERADLIGRISLFCFLGGNVCSTLIETSELCRLSMSIKKLEKELKQIKNTSTVDQANLEEQRRLKLKQSNARLLSLAKASVDIVVAVGLLQLAPKKVTPRITGGFGFITSLISLYQLLPPAAKAKAS
Contig_24631_4_16	70409.2	13684.3	228258	41139.4	294450	61103.5	126507	8637.53	263424	48217.9	246638	45201.6	11674.9	20221.5	14980	25946.1	33598.1	7617.62	0	0	0.9127	0.0001	0.0001	F383_09839	Metal-dependent hydrolase	35.1	not assigned.annotated	0	11.721	8	3	9	3	1	687	75.1	5.47	5.47	0	PYLEMVDKPLQLLPAHSEEVADPVGSALLASEVVVGVKEEVGEENTEATELPMSQEKKLRFKAQEHQQSYWDRPSEEMDVTRALRLGRRYSGSMQSEESALDREQTVTGNSGRHPRSDSPPLQAFASGGQHSESSAAYFLWPPSNRLNGTAEERAAYFGGVQKEVDSETLEHLPSGHQATTLLDLMTIRAFHSKILRRYSLGTAIGFRIRQGVLTKIPAILVFVARKVHKQWLLDVQRLPSVLEGPGGVWCDVDVVEFSYYGAPAATPKEQLYTELVEGLRGSDQTIGSGSQVASQETYGTLGAIVKSRTGSRQVGFLTNRHVAVDLDYPNQKMFHPLPPNLGPGVYLGAVERATSFITDDLWYGIFAGMNPETFVRADGAFIPFADSFDVSNVTTTVKGVGDMGEVMLVDLQAPVGSLIGKQVVKVGRSSGLTRGTIMAYALEYNDEKGICFFTDFLVVGENKQAFDLEGDSGSLILVTEESGEKPRPVGIIWGGTANRGRLKLKNGSGPENWTSGVDLGRLLDLLQLDLITGAGGLREAVEEQKRWSSAVAIDSTVGESSPRGYRIGPLTLAEKEKTEEACPLMQFDNDDMSSFHTQHLGLQSGAEVTPIFRQSEFMTRLAEPSTSVEHQFMKDFHRSLGHPEQAKSPKCENLSALRDGKDGSSEDISIGLHLGDRDAKRRRSNA
PPI00003861	1.92905e+06	227771	1.82165e+06	167480	1.40051e+06	543110	1.27909e+06	107093	1.44623e+06	191111	1.16621e+06	448223	461245	144077	568807	187155	650143	297372	0	0	0.0182	0	0	AMC4	Metacaspase-4	27.2.5	Multi-process regulation.Programmed Cell Death (PCD) system.metacaspase-like regulator (MCP2)	0	21.851	12	3	11	3	1	418	46.2	5.81	5.81	0	MTKKAVLVGCNYPGTKAELKGCVNDVNRMYKCLVERYGFEEENIRVLIDTDDSYPQPTGVNIRRAWKTLVEGARPGDIIFFHYSGHGTRLPAETGDQDDTGYDECIVPCDMNIITDDDFRDFIDKVPRDCLCTIVSDSCHSGGLIERAKEQIGESTKDGDKQPEQNKNSRFGFRDLLSESVHDAFESRGIHLPSHHEHKDRHEFDEGETQEIEYRGRGHAKNRSLPLSTLIEILNEKTGRHDIDVGKIRPALFDIFGDDASPKVKKFVKVLVTKLQSGDNNGGLLGAIGNLAQQFLKQKLDGSNEGSEYVKPALHEKVSSIQEVYAGSGNRGLPDMGILVSGCQSDQTSADANPTGNPDHAYGALSNAIQTILAEHDGPIPNRQLVMKARQILSKQGFTQRPGLYCTDRLANAPFICD
PPI00045235	2.1186e+06	127723	1.94208e+06	301119	2.26721e+06	454004	1.94172e+06	226294	2.28503e+06	631006	2.91301e+06	939315	965322	323459	947585	354022	1.23912e+06	311437	0	0	0.4784	0.0003	0.0003	SSL4	Protein STRICTOSIDINE SYNTHASE-LIKE 4	50.4.3	Enzyme classification.EC_4 lyases.EC_4.3 carbon-nitrogen lyase	0	10.904	13	3	24	3	1	368	40.2	5.63	5.63	0	MANPTIAVVAAALCIALAAAWTALLRNSPIDAANIELPRPPQRLGVFAHNKRLQNAHKLGSGLIPNPEDLVFDSHGRLYTGCGDGWIKQISFLDNLDVLVENWTYVGGRPLGLAFGSHGELLVCEPSQGLLNVTEGHVEILTDEADGLKFKLADGVDVSREGAVYFTDASYKYGFHNHLLDLLEYRPHGRLLKYEASTKTTSVLLKDLYFPNGVALSAKQDFLVFCETSLYRCQKYWLEGPEKGTVESFIDNLPGLPDNIHYDGNGTFWIGVPTSRTLTWTIATKFQSVRHVFALMATLAPGAVTDAIVDEPGVLAVNEMGDPIALYSNPNSKNQINTGLKRGDSLYSASLTLDYIGRVPLTQEIPIN
PSY00019931	1.13848e+06	29259.1	1.11981e+06	112479	1.30446e+06	213468	957779	130335	1.2625e+06	126937	1.24859e+06	77662.4	867867	90850.9	842075	107266	794619	206920	0.0001	0.0002	0.9031	0.0002	0.0002	At3g63000	NPL4-like protein 1	19.2.4.2.2.2	Protein homeostasis.ubiquitin-proteasome system.ER-associated protein degradation (ERAD).substrate extraction.NPL4-UFD1 CDC48-cofactor heterodimer.component NPL4	0	8.39	9	3	11	3	1	472	52.9	5.78	5.78	0	MQWSALVPRRTEYIYNCVILLNEFNASIAVTGQLIHVILAARCVETSFLLQFFWLFSLKMLIRVRSRDGLERVKVDKPNPTVGDLKSLIQSQLQVPISSQILSTSQNLLLAKGGNIQQFKDMEDPKLLLSSLGIDHGHIVFLSYEGERSIAGPQKTVNPSGSFGKKMTMDDLIARQVRIERQDKPHCGSASFDRDAANAFQQYVNENLAFAIKRGGFMYGTVNEGGDVAVDFIYEPPQQGTEDSLLLFRDPEEEKQVEAIAIGLGMRRVGFIFTQTITQGKKDYTLSNAEIRQAAELHAESELKEWFTALVKLEVNDEGGADVHFEAFQLSDQCVKLFKEGWFVENCTDLDLKITRMKKDVVILGKDTRDVDNDFFLVLVKILDHQGPLSSTFPIENRDTPVTLRALKNHLDKTKNFSYVKRISDFHLLLLLAKYLDVNADVPQLAACVQAQASIPEGYQIIIDSLASSSGN
PPI00073069	598465	113835	416904	76790.1	339259	109017	390097	36348	517232	77862	481493	172819	25263.8	43758.2	127028	21884.7	5553.72	9619.33	0	0	0.9744	0	0	dcd	Neutral ceramidase C	5.7.5.1.1	Lipid metabolism.lipid degradation.sphingolipid degradation.ceramidase activities.neutral ceramidase (NCER)	0	7.487	6	3	5	3	1	778	86.3	6.98	6.98	0	MADQGAIARSLCILILCVLIHGSLAASSNGTYLIGTGSYDITGPAADANMMGYANMEQIASGIHLRLRARTFIVGEPNGKRLVFVNMDACMASQLVTIKVLERLKSRYGNLYTKDNVALSGIHTHSGPGGYLQHVVYLVTSLGFIRQSFDVLVDGIEKSIIQAHENLRLGSIFVNKGELLDAGINRSPSAYLNNPSEERARYKYNVDKDMTLLKFVDAEWGPVGSFNWFATHGTSMGRTNSLISGDNKGTAARLMEDWYEHKSVDPPFAEAQMHGFAYHTSPWRQLYRRVSNLIPHADDGIQDISESFHSTGGRPTTRMASISHRVRSSFRHSERPQFVAAFCQSNVGDVSPNVLGTFCIDTGLPCDFNHSTCNGKNELCYGRGPGYPDEFASTRIIGERQFNKATELFNSATKQLSGKIDYRHVHLDFSNLEVKILDEDHSKERIVKTCPAAMGFGFAAGTTDGPGAFDFTQGDNKGNPFWKLIRNLLKTPNAEQVECQKPKPILLDTGEMTQPYAWAPSILPLQILRIGQFVILCVPGEFTTMAGRRLREAVREELVTHVKGEFGDDTHIVIAGLTNTYSQYVATFEEYEIQRYEGASTLFGPHTLNAYIQEFKKLAKLMLEGKNVDSELSPPDLLDKQISFLTPVAFDLTPHGVKFGDVKQDLLKTAHRRGDTVEVTFWSACPRNDLLTEGTFASVEFLDATGKWVPMHDDDDLCLRFKWSRPASKSPYSHATIQWEIPHEATPGTYRIRHFGAAKHMFGSIQHFTGTSSALVVS
Contig_06233_4_6	1.51908e+06	455846	2.08899e+06	275651	1.81159e+06	159378	1.41485e+06	57513.2	1.84566e+06	385889	1.59981e+06	93719.3	706319	154478	585574	197907	886997	119951	0	0	0.3721	0	0	Myg1	UPF0160 protein MYG1, mitochondrial	35.2	not assigned.not annotated	0	11.4	9	3	15	3	1	389	43.5	6.48	6.48	0	CQETSMFSCCTKVLSSSALSVNLTTKFAVSYRSFTVESTCSLKHLSTMASLVKAVDMSKEETGKTLKRIGTHNGSFHCDEALGCFMIRLTDKYAGAQIVRTRDPKVLETMDAVLDVGGVYDPSKDRYDHHQRGFGEVFGHGFVTKLSSAGLIYKHFGLEIISKEIGRDPGHPDVERLYLAVYKSFVEAIDAIDNGINMYDTDQPPKYINNTHLSSRVGRINIDWIDEDQSPEKENERFHQAMTLAGGEFLENVHHHAKSWLPARSIVEESVAARQEVDSSGKIVVIKQFCPWKLHLFEIEQELKLEPLITYVLYEDSRAKQWRVQAVAVSPDKFESRKPLPESWRGLRDDELSGECGIPDCVFVHISGFIGGNKSFEGAVAMAKAALKL
PPI00060732	1.20462e+06	232099	1.49553e+06	130908	1.32376e+06	141045	910574	130018	1.20993e+06	29794.9	1.02756e+06	136359	470666	12029.4	464812	49559.3	439617	180322	0	0	0.0017	0	0	STR1	Thiosulfate/3-mercaptopyruvate sulfurtransferase 1, mitochondrial	4.2.6.1	Amino acid metabolism.degradation.cysteine.mercaptopyruvate sulfurtransferase	0	6.564	9	3	8	3	1	388	42.8	6.47	6.47	0	MASIISRTAVALIRPAQMHHRWRVLRPAALFVLQNLQRVSGNFPLEQCCISTAAVQSPWVPVCSIVAASSARYTTASTLSDSTDNDDCVVSADWLHQNLRQPDVKVVDASWYMPNEQRNPLQEFQDAHIPGAVFFDVDKISDQTSNLPHMLPSEKAFAAAVSALGIENKDKVIIYDGKGIFSAARVWWMFRVFGHDKVWVLDGGLPQWRGSGYEVETSASGDAILKVMEASDVIEKVYQGQPVAPISFTTNFQPHLVWSLEQVKHNIEEKKYQHIDARGKSRFDGAVPEPRKGIRSGHVPGSKCIPFNEVLNDRKELLDSNELAKRFEKEGISLNYPVVASCGTGVTACILALGLHRLGKCDVAVYDGSWTEWGAQSDTPVDVSASAT
PPI00045831	5.0643e+06	1.17244e+06	2.40342e+06	426129	2.68181e+06	129417	4.51287e+06	154460	3.13008e+06	355439	3.50772e+06	986935	717524	166032	977437	664994	909023	115653	0	0	0.7464	0	0	cyf1	Cysteine proteinase inhibitor	35.1	not assigned.annotated	0	21.707	13	3	15	3	1	245	27.5	9.1	9.1	0	MGQIESINTRRKQRVEGMQSRRQTNVFGVFALCLIAIGISRSRGVAAMGTLGGLRDVKDFQNSIETLDLGRFAVDEHNKQQNGDVSFRRVVAAKEQVVAGTMYHLTIEAEDGDKPKLYTAKVWVKPWENFKSLQEFKPVEQPSISRSDLGVKQVHAEGLGWRTVPVHDPVVQEAAQHAVKNIQQRSNSIATYELQEVLSAKAEIIDASSKVDLHLKTKRGSKVEEHKVEMHCNPDGKWILRSHLT
PPI00008002	153987	120827	296896	222588	270101	371024	188857	99799.8	97387.3	65287.7	79713.1	45900.7	1.44032e+06	330083	788302	188520	761316	197536	0	0	0.6265	0	0	RH3	DEAD-box ATP-dependent RNA helicase 3, chloroplastic	16.12.2.1.1.5	RNA processing.organelle machinery.pre-mRNA splicing.plastidial RNA splicing.group-II intron splicing.basal splicing factor (RH3)	0	7.081	5	3	7	3	1	776	85	7.9	7.9	0	MASVMGVSSSLQALSLEVSRRVPMPISGALSSSSSSFLNSVDKEHFLGLPVSKSSAKRTIESLIKRECTEFHVHEFTRLPLLRGLKSSTLQNCAAVSSPNSIISEEAFKGLDLSPGSGLNLSNDYDYEDESGDDVVVDSDDEKLDLSSLNLSQELVEALAKRGITHLFPIQRAVLVPALEGRDLIGRAKTGTGKTLAFGIPILERLIKDNKENKLLRQSRRLPRVLVLAPTRELAKQVEKEFKESAPFLSTVCIYGGVSYISQQNALARGVDVVVGTPGRIIDLVNSKSLKLNEVQFLVLDEADQMLAVGFEEDVEIILDNLPAERQSMLFSATMPAWVKKLSRKHLNNPMTIDLVGENEEKLAEGIKLYAVATVTSSNSKRSILGDLISVFAKGGKTIVFTQTKREADDISLGLSSSISCEALHGDISQHQRERTLAGFREGKFSALVATDVAARGLDIPNVDLVIHYEFPNDPETFVHRSGRTGRAGKEGIAILMYPSNEKRKLRFLEREVGCRFEYIGPPQQEDVLESSAQHVAKALGGVHPELIEIFLPTANKLMEEKGTNALAAALARLSGFSKPPSSRSLITHEEGWTTLHMTRETTMLDGRRQLSARELMGILSEMWPAAADQVGKIRSYGDGKVEGAVFDLPKDVAKELLLKQSLPGYTVSKITQLPVMEDEEPPRDRRGRYSDRTASYRSFGGGRGRNTSSWSKKSYGDGESSGGWKSRKSYGEKSSSWMGRGSSRPFSLSDSNRSFRGSCFVCGQSGHRASDCPQK
Contig_25590_4_1	518957	230714	849616	132522	851567	260882	308455	123426	769454	140244	724566	119891	136988	26740.1	195913	104484	213751	180791	0	0	0.3614	0	0	sad1	Shikimate dehydrogenase	4.1.5.1.3	Amino acid metabolism.biosynthesis.shikimate family.shikimate pathway.3-dehydroquinate dehydratase and shikimate dehydrogenase	0	17.098	9	3	15	3	1	558	60.7	6.8	6.8	0	TVEWSAYRFVGTEEEGMGNILNRSKITSHSIHSIKIRPSRKPAMAQNRGCLVCCPVISRSVEETLEQMQQAKVDGADIVEIRIDLLNNFNPKADLAILLKERPLPIIITYRPKWEGGEYEGDEATRLDVLRLAIELDADYVDVELQVAIDFIKSMRDKKSRMCKIIVSNHNFESTPSVEELRHLVERLQSTGADIVKFTTTATNITDVARVFQVFAHSQVPIIASVISSRGLISSILCPKFGGYLTFGSLGPGKESASGQPALTDLINIYRIKNLGKDTKVFGIIGNPVGHSKGPILHNRAFREIGLDAVYVPFLVDDLAEFLRVYSSPDFSGFSVTIPHKEAAVQCCDEVEPIAQSIGAVNTVVRRPSDGKLIGYNTDYTGAISAIEDGLKGRLSSGDWGKTSPLSGRLFVVVGAGGAGKALAYGAKEKGARVVIANRNYERAKALANLVGGEAIPLDKLDSFCRENGMILANTTSVGMHPNVMETPISKEALGAYDLVFDAVYTPKVTRLLREAEEAGATVVSGLEMFIRQAMSQFELFTGTPAPGVLMREIVARL
PSY00020968	455147	124937	949792	167344	1.15754e+06	137547	614336	28215.8	1.06236e+06	130086	1.0001e+06	181342	376339	159809	339188	158830	444558	131164	0.0003	0.0006	0.9446	0.0017	0.0017	Fes1A	Protein Fes1A	19.1.5.4	Protein homeostasis.protein quality control.cytosolic Hsp70 chaperone system.nucleotide exchange factor (FES1)	0	8.677	8	3	8	3	1	467	50.8	5.96	5.96	0	KLNLKQPHRSVVDVSRSFSIALGNSCDNRTSCKALCLRKVRVFKITVSLRSRRGSKGKSGQNIVVERMAGSNGPDWDGLLKWSLSQSDGTQSTRQLSDEDRRWFMEAMQAQTIDVVKRMKEISTVMQVPQEVLEAQGVTVEDMEGLLEELQEHVESIDMANDLHTIGGLVPLLGYLKNPHASLRARAAEVVSTIVQNNPKSQQLVMESNGLELLLSNFISDSDVTARTKALGAISSLIRHNKPAIAAFRLANGYAALRDALSTEDVKFQRKALYMMQYLLQENIADCNVATELGFPRLLTHLASSEDADVREAALQSLLELTRAGKAEAAGLTDQEGKLRQVLQDRITDIRQMSPDDLGAAKEERQLVDSLWQACYNEPSALRANGLLLLPGEDELPPDIASKHFEPPLRAWAAPRSGTTGSSTTDKKESPVFLLGAGPVTPSGNSEDSRNGESAGNSSGGQGGNIS
Contig_07070_6_3	223526	54882.2	251617	31336.3	228264	40001.3	218232	49666.1	191124	41182.9	182002	53878.4	327810	146029	376787	126812	222726	46936.6	0.0172	0.0228	0.5726	0.1253	0.1253	RAB2B	Ras-related protein Rab-2B	22.8.1.2	Vesicle trafficking.regulation of membrane tethering and fusion.RAB-GTPase activities.B-class RAB GTPase	0	9.509	16	3	5	1	1	243	26.9	8.07	8.07	0	ISPHILILYKQFAQIKPSPGFGVNRHCQDRMSYAYLFKYIVIGDTGVGKSCLLLQFTDKRFQPVHDLTIGVEFGARMITIGNKPIKLQIWDTAGQESFRSITRSYYRGAAGALLVYDITRRETFNHLATWLEDARQHANSNMTIMLIGNKCDLDHRRAVSTEEGAQFAKEHGLVFMETSAKTAQNVEEAFINTAAKIYQKIEEGIFDVSNETSGIKVGYGGGAGTAGSVRNDYTAPQSSGCCS
Contig_30535_5_1	3.24933e+06	1.90243e+06	471829	422971	124731	72562.3	459484	161775	65850.5	114056	56373.1	97641.1	1.64216e+06	134460	933090	306246	880603	136023	0.0789	0.093	0.0957	0.9634	0.9634	DIR9	Dirigent-like protein	35.1	not assigned.annotated	0	9.312	21	3	5	3	1	192	20.8	5.48	5.48	0	PRYPINLCKSFQYSSMGSGVLFPAMATATLIIVLVQAAAGISEKNMVFYMHDNLTGGNVTSFPVAGLNGSSSAPGKFGTVVIMSDPITKQPQVIDSEGSNFLGRAQGSYINTNPHTGMDFLMVFTITFQNMEYNGSTIQIQGIEEFDRPEREYAVVGGTGQFRFARGYVVCTTESASGENAVLRFNTTFRTD
PPI00000811	23190	40166.2	119050	37929.7	164558	79340	23239.4	40251.8	26001.9	45036.7	15418.6	26705.8	1.24543e+06	171052	1.3064e+06	391890	1.0093e+06	89938.8	0	0	0.5272	0	0	rps8	30S ribosomal protein S8, chloroplastic	17.7.2.2.8	Protein biosynthesis.organelle machinery.plastidial ribosome.small ribosomal subunit proteome.component psRPS8	0	6.172	25	3	5	3	1	182	20.8	10.62	10.62	0	MNQLNSLHLRHIPQRRSNMPFISRPGIPKNSFVMGNDTITNLITSIRNADMVEKGTVRVTATNITKNIGRILLREGFIEDVREHQEGQKSFLILTLKYRRRKKRTYMTTLKRTSKPGLRIYSNYREIPKVLGGMGIVILSTSQGILTDREARQKKIGGEILCLCMVINPNVVQKYLFCKISP
Contig_09469_4_9	1.22409e+06	141820	1.38938e+06	67725.1	1.24165e+06	225644	1.21223e+06	259853	1.483e+06	134706	1.37664e+06	370234	473409	88212.5	526548	240329	691001	373570	0	0	0.7813	0	0	RPT1A	26S protease regulatory subunit 7 homolog A	19.2.6.2.1.1	Protein homeostasis.ubiquitin-proteasome system.26S proteasome.19S regulatory particle.ATPase components.regulatory component RPT1	0	15.477	11	3	12	3	1	427	47.7	6.47	6.47	0	TTMAPDPEEDLKESNPRPLDEDDIALLKTYGLGPYSTAIKKAEKEIKEMAKKVNDLCGIKESDTGLAAPSQWDLVSDKQMMQEEQPLQVARCTKIINPNTEDAKYVINVKQIAKFVVGLGDKVSPTDIEEGMRVGVDRNKYHIQIPLPPKIDPSVTMMTVEEKPDVTYNDVGGCKEQIEKMREVVELPMLHPEKFVKLGIDPPKGVLCYGPPGTGKTLLARAVANRTDACFIRVIGSELVQKYVGEGARMVRELFQMARSKKACIVFFDEVDAIGGARFDDGLGGDNEVQRTMLEIVNQLDGFDARGNIKVLMATNRPDTLDPALLRPGRLDRKVEFGLPDLESRTQIFKIHTRTMNCERDIRFELLSRLCPNSTGADIRSVCTEAGMYAIRARRKTVTEKDFLEAVNKVIKGYQKFSATPKYMVYN
PPI00004186	694969	60379.7	395408	237481	429646	131894	361710	132176	459207	37705.7	318884	109883	473007	76395.1	471670	57242.8	449966	145763	0.1694	0.1888	0.155	0.8036	0.8036	aceF	Branched-chain alpha-keto acid dehydrogenase subunit E2	50.2.3	Enzyme classification.EC_2 transferases.EC_2.3 acyltransferase	0	17.103	18	3	21	1	1	286	29.6	8.53	8.53	0	MQSPTMAGLIHGKEPMLSSVLGNRISLNPRIHSASAKRCVKRFTTHAKIREIFMPALSSTMTEGKIVSWTKSEGDKVQKGESVVVVESDKADMDVETFYDGFLAAIMVEEGSVAPVGSAIALLAENEEEISEAKLKASNSATTTASAPPSMPPSPSLTTSAAASPSPSSEAVLPSKPASAAAPVASSIHPASEGGKRVVATPYAKQLAKQFNVDLASIVGTGPMGRIVAKDVEAAKGKPELAPSAAQPVSSPPTKSLVASPTKFQLLFLAPVCHSLQCKVQSAGIW
PPI00072304	688829	160953	724737	60466.2	669888	145288	715668	85045.2	871730	88382.1	739186	45994.6	110842	39852.8	122193	29760.8	261551	135231	0	0	0.2523	0	0	Os01g0702450	Os01g0702450 protein	19.1.5.2	Protein homeostasis.protein quality control.cytosolic Hsp70 chaperone system.co-chaperone (Hsp40)	0	13.066	14	3	7	3	1	345	38.6	6.9	6.9	0	MANNTEYYEVLGVSVDASASEIKKAYYIKAKQVHPDKNPNDPEAQHKFQVLGEAYQILSDPKQREEYDKYGKAGVSKESMLDPAAVFGMLFGSDYFEDYVGQLALSSMASVDVAEDGQELNVENVKYRMKALQKEREEKLVETLKVRLQPYVEGRKQEFVDWANAEARRLSNASFGEPMLHTIGYIYTRQAAKQLGKNVFLVGVPFLAEWVRDKGHFIKSQVVAASGAVTLMQMQQGLKQKFESGTAEEEALSTYLLENKDAMISSLWKINVADIESTLLHVCHAVLRDSTVPKHILNARAKALKKLGTIFQGAKECYRRENSLRKDSGERVDTPQGNTANSSTA
Contig_08677_5_3	1.21481e+06	109395	1.16153e+06	70714.6	1.24671e+06	149095	1.14019e+06	137487	1.20808e+06	106057	1.07655e+06	91209.6	636303	106663	905354	364567	1.09656e+06	214103	0.0034	0.0052	0.7504	0.0039	0.0039	dapC	Aminotransferase	35.1	not assigned.annotated	0	7.116	9	3	15	3	1	465	51.7	8.47	8.47	0	YSMTILPKFLLKAFRFGQMPSRGVALRESIIPSPPLALYEGLKHKPHICRLNKPWVRTIMASSVSTASSEQVAVKAQEPPPLQVARRLEKFKTTIFTQMSVLALKHGAINLGQGFPNFDGPEFVKEAAIQAIREGKNQYARGYGVPQLNSAVAARFKKDTGLTVDPEKEVTVTSGCTEAIAATMLGLINPGDEVIIFSPFYDSYQATLSMSEAKIKTVTLRPPDFAVPEKELREVFSENTRAILINTPHNPTGKMFSRKELELIASLCIENDALAFTDEVYDKLAFEAEHISMASLPGMYERTVTMNSLGKTFSLTGWKIGWAIAPPHLSWGVRQAHSYLTFATSTPMQWASVAALQAPDSYYEELLKDYRAKKKILVDGLKTVGFKVYDSPGTYFVVVDHTPFGFDNDIAFCEYLIEKVGVVAIPTSVFYIDPNEGKNLVRFTFAKDEDTLKQAIERMKANLKR
Contig_04384_4_7	0	0	15740.1	27262.7	50841.6	11932.1	15742.9	27267.5	19870.5	34416.7	179010	170854	1.30904e+06	160775	2.3582e+06	968052	2.15536e+06	846891	0	0	0.9732	0	0	glp	Germin-like protein	35.1	not assigned.annotated	0	6.727	13	3	15	2	1	243	25.4	8.95	8.95	0	PYKLLRVFHQLHIEKKSPSAIIALDSSIMATSNIVSLLAIVLVLCNLACQPSRAQDFCVADLSSEITPSGYPCKAASSLTADNFFFTGLGAAGNVSNNIGAAVTPAFSAQFPAVNGLGVSIARLDLAPKGVIPLHIHPAGSEVLLVIKGVICAGFISSSNTVYSKTLHKGDIMVFPRGLLHYQINVGKHKAIAFASFSSPLPGLQIVPLALFAGNLPSSVIEKTTFLSDAEVKRLKAFLGGSG
PPI00015398	1.4454e+06	89354.7	1.61977e+06	170885	1.42687e+06	206797	1.28132e+06	299256	1.50177e+06	168460	1.53152e+06	245214	1.28307e+06	551576	1.35891e+06	699104	1.70244e+06	481444	0.9315	0.9351	0.9341	0.9539	0.9539	pmt	Spermidine synthase	8.2.2	Polyamine metabolism.spermidine biosynthesis.spermidine synthase	0	10.651	11	3	10	3	1	345	38	5	5	0	MAENNNNSSSNNGFDLPIKRVRPQEEGEDHPLSSVDAMDGVDGGYPSVIPGWFAEISPMWPGEAHSLKVEKVLFQGKSKYQNVMVFQSLTYGKVLVLDGVIQLTERDECAYQEMITHLPLCSVPNPKKVLVIGGGDGGVLREVSRHMSVEQIDICEIDGMVIDVSKQYFPEIAVGFDDPRVRVNVGDGVAFLRESPEGLYDVVIVDSSDPIGPAEELFKKPFFELVARALRPGGVVCTQAESIWLHMPIIEDIVSACRQTFKGSVNYAWTTVPTYPSGVIGFMLCSTEGPAVDFQRPINPIEKQESNVESKRPLKFYNSEMHTASFCLPAFARRAIGSNVQPPLS
Contig_04586_4_4	1.97195e+06	216809	696292	273162	394987	204925	2.77455e+06	222474	1.20739e+06	524925	1.0418e+06	509362	179290	70412.3	397907	149417	253128	33228.6	0.001	0.0017	0.1293	0.0752	0.0752	BTF3	Basic transcription factor 3	19.1.2.1.2	Protein homeostasis.protein quality control.ribosome-associated chaperone activities.NAC chaperone heterodimer.subunit beta	0	15.938	26	3	7	3	1	190	21.4	8.32	8.32	0	GFKEERRSKQWVFIELPRSLKGVAAEEDRIRSSSSQKMDRDKLMKMAGAVRTGGKGTVRRKKKAVHRATTTDDKRLQSTLKRLGVNTIPAIEEVNIFKDEMVIHFINPKVQASINANTWVVSGSPQTKNLQDLLPGIINQLGPDNLINLKKIAQQFQRQESHTIEEDDDDVPDLVEGETFEEAAKDEPSL
Contig_08250_5_3	192714	50995.2	1.19183e+06	308742	1.11712e+06	150675	159671	148216	537527	304384	700208	120237	346785	83323.5	163442	73251.5	120509	19224.2	0.0035	0.0053	0.0856	0.0025	0.0025	prlC	Oligopeptidase A	19.4.5.1	Protein homeostasis.proteolysis.metallopeptidase activities.M3-class metalloprotease	0	15.783	6	3	8	1	1	798	89.7	5.5	5.5	2	KGIESGFYKVYDAMASLISPIRIYRVVPSCIYWQPSTRSSILLNSRRLLPSSSCSVKSSTAIFIAARPSAGIIYKRTVSSNLRCASTSLNEVQKMAGGVEILEGNPLLQEGPFPRFDAVEPKHVCPGIRAVLQQLENDLAELERTVQPTWSGLVEPLEKIVDRLSVVWGVVNHLKSVKDSEDIRSAIEEVQPEKVAFQLRLGQSKPIFNAFKSIQEGSIWETLTEAQKRIVEVEIKEATLNGVALEGDAKVRFNEIQQELEKLSLKFNENVLDATKSFDKLITDKKDIEGLPLTALGLAAQTAVSKGYEGATAENGPWIITLDIPSYLPVQQHARDRSLREELYRAYVTRASTGKLDNTPVIDQILRLRLERAKLLGYNNYAEVSMAMKMATVEKAEELLENIRSASWDSAVQDLEDLKTFAKEQHAEEANDMCHWDISFWSERLREAKYDINEEELRPFFSLPKVMESLFTLAKMLFEIDIESADGLAPVWDKDVRFYAVKDLSGSPVAYFYFDPYSRPSEKRGGAWMDEVFGRSRVLAQDGTSVRLPIAHMVCNQTPPVGDKPSLMTFREVETVFHEFGHALQHMLTEQDEGLVAGIRGVEWDAVELPSQFMENWCYHRDTLMGMAKHYETGETLSEEIYLKLVAARTFRAASQNLRQIRFASIDLELHSKYVPGGSETIFDVDQRVAQRTQVLPPLQEDRFLCSFLHIFAGGYAAGYYSYKWAEVLSADAFSAFEEAGLDNEKAVKETGKRFRDTVLALGGGRPPLKVFIDFRGREPSTDPLLRHNGLLPTAAAA
PPI00015106	811395	169613	759673	201553	601476	209532	861228	140584	1.09055e+06	106238	734892	111826	597905	97570.1	822714	89703.7	837710	87521.3	0.1064	0.1225	0.1172	0.9364	0.9364	PYRB1	Aspartate carbamoyltransferase 1, chloroplastic	6.2.1.2	Nucleotide metabolism.pyrimidines.de novo biosynthesis.aspartate transcarbamoylase	0	9.919	10	3	9	3	1	422	47.4	8.29	8.29	0	MALPFPSTCSANSAVSASNRVPSSFTVKGSQYMQELSSLHYDFRPSIQHPMALSQRIPLPMASSKLYGFNSFRPKNQGRLEDRSPGRPILSRATEPSAAINSKEPSTFHSGQKFHLEDVIEAQQFNREILSAIFEVAQQMELIEKDPLRSQILRGHLMATLFYEPSTRTRLSFESAMKRLGGEVLTTENAREFSSAAKGETLEDTIRTVEGYSDIIVLRHFESGAARQAAAVANIPIINAGDGPGQHPTQALLDMYTIQREIGRLDDIEVALVGDLANGRTVRSLAYLLAKYNNVKIYFVGPDVVKMKDDIKNYLTSKGIEWVESTDLMEVASKCDVVYQTRIQRERFGERIDLYNEARGKYIIDKKVMNVLQKHAVIMHPLPRLDEIMVDVDTDSRAAYFRQAKNGLYIRMALLKLLLLGW
PSY00016691	121578	52043.9	323426	208444	614762	167781	118393	11650	249797	124416	607444	158353	0	0	11345.4	19650.8	39572.2	68541	0.0029	0.0045	0.9542	0.005	0.005	lox	Lipoxygenase	50.1.12	Enzyme classification.EC_1 oxidoreductases.EC_1.13 oxidoreductase acting on single donor with incorporation of molecular oxygen (oxygenase)	0	10.693	4	3	11	2	1	838	95.4	5.85	5.85	0	VLDLNDFTADLRDDLREFFGRKVSLKLVSISHIDSSNGSAKLSENAFLQNWISTEERVITGQTTYGIEFDCDSNFGTPGAFFIANLHADEFFLNSLSLQVPGHGNVHFDCNSWVYPASKYNRDRVFFCNRSYLPANTPHSLKELRKQEMMNLRGEYDGMAETERKEWDRVYDYDLYNDLGEPDKGAHLRRPVLGGSQHFPYPRRGRTGRPPTKTDPATESRLPLYESLDIYVPRDERFGHLKLSDFLAYALKSIFQVLIPEFKSLFHSDANEFDSFEDIMKLYSDGIKLPDNPILQAAKKLIPLELIKQFLTTDGGKLLKFPLPQVIATDKFAWRKDEEFARQMLAGVDPVIIQRLQSFPPKSKLDPEMCGPQISSITASHVQKNLDGLTVEQALEDNKLFILDHHEAIMPYVNRINDLSNTKIYASRTLLFLKKDGTLKPVAIELSLPPSDQSRESVRQVFTPAGEGVQGALWQLAKAYVSINDSGYHQLISHWLKTHAVTEPFVIATNRQLSVMHPVYKLLSPHFRDTMNINATGRQILINAEGFLERTVFPGKYALEMSSVVYKDWRFDEQGLPADLLKRGMAVVDSSMPHGLKLMIEDYPFAVDGLEIWFAIDSWVKEYLSLYYQSDDAVKSDTELQAWWDEIRNVGHGDKRDETWWYSMETVEELEKALTTIIWVASALHAAVNFGQYPFGGYMPNRPALGRRLIPEEGSQEFSEMVKNPELFLLRTVSNRFQATLGIALVEILSRHSTDEVYLGQRATSEWTDDERATQAFERFVKNLEDIERNITQRNQDPNLKNRSGPAQVPYTLLYPNTSDLSHKGGLTGKGVPNSVSI
Contig_03667_4_9	393560	14240.9	669910	446706	790156	458241	517427	58965.2	541357	50594.9	652001	319212	370088	179785	313623	244443	195484	32544.8	0.0255	0.033	0.9168	0.0314	0.0314	lea1	U2 small nuclear ribonucleoprotein A	16.4.1.2.1	RNA processing.pre-mRNA splicing.U2-type-intron-specific major spliceosome.U2 small nuclear ribonucleoprotein particle (snRNP).protein factor (U2A)	0	5.293	14	3	5	3	1	342	38.5	4.73	4.73	0	ERMVRITADLIYRCPQYFNPVRERELDLRGNKIAVIENMGATEDQFDSIDLSDNEIVKLENFPYLKRLTTLLINNNRIARINPNLGEFLPKLQTLVLTNNRLVNLVDLDPLAALVNLQTLSLLDNIVTKKPNYRLYVINKLKKLRLLDFRKVKKKERLEAEKLFASKEAEEEARKEPAKTFTPGEVPTVVETPVEDQAPKAVAPTPEQILAIKAAIANSQTLEEVARLEKALKSGQLPADLRIPGDDVKMDPAKDELDEEMITENQNNISEKITEDNENLVDATEKAVENAENQMEITVNATEITENSMEITENPVESAKNPVEGAENPVEETGVTSMEEEK
PTA00052376	299978	15659.3	437671	223557	687717	287452	1.27266e+06	525758	1.15647e+06	535508	1.16464e+06	356248	18523.5	32083.6	64089.2	58582.4	0	0	0	0	0	0.0071	0.0071	h2b	Histone H2A	12.1.2	Chromatin organisation.histones.histone (H2A)	0	14.187	31	3	139	1	1	120	12.7	11.74	11.74	0	MAGRGKAVGGAGGSKKSTSQSSKAGLLFPVGRIARFLKAGKYAERVLELAGNAARDNKKTRIVPRHIQLAVRNDEELSKLLGAVTIANGGVRPNIHNILLPKKTASSGAPSSHSRKQKRR
PPI00075925	120376	172943	384556	59566.5	290176	21631.8	42597.5	3844.51	397047	41292	246595	179175	29505.7	51105.4	0	0	0	0	0.001	0.0017	0.8379	0.0015	0.0015	f3'h	Flavanone 3'-hydroxylase	9.2.2.4.1	Secondary metabolism.phenolics.flavonoid biosynthesis.dihydroflavonols.flavonoid 3-hydroxylase'	0	7.474	6	3	4	3	1	516	57.3	8.06	8.06	0	MDSVLDLLQKSVTNLGFGQVLGLVFLALGFFYVVKQSLRKRLPPGPSGWPVIGSLPLLGNVPHHSLFQLSKQYGPIMYLKLGTTDTVVVTSPKVAEACLKVNDLNFSNRPGNAGAKYMAYDSNDLVWAPYGSRWRMLRKVCNVHLFAGKALDDVQPVREAEIGLLLKSILEHEKQGKAVNLGELLNVCTANVLGQIMLSKRVFESQGAKASEFREMVVELMVLAGVFNIGDFVPSLAWMDLQGVQKKMKNLHSRFDKFFSRILEEHKAEARNGGGKNDFLSVLLSLRNDADGEGGKLTDTDMKALLLDLFTAGTDTSASTVEWAIAELIRHPKMLKRLQEEMDSVVGRDRRRIKETDIPKLPYLQAVVKETFRLHPSTPLLLPRLAAEACEVEGYYIPKNARLLVNAWGIQRDPDVWERPLEFDPERFAGSAVDVRGTDFEVIPFGAGRRVCAGVSMGIRMVQLMLASLLHSFDWSLPEGQLPENMDMAEAYGLTLQKAVPLLAAPAARLPHHLYN
PPI00060416	2.79997e+06	149050	1.77316e+06	258740	1.36392e+06	911744	2.83337e+06	206978	2.49201e+06	362826	1.75246e+06	658387	1.02169e+06	245539	1.20859e+06	276475	1.17629e+06	113297	0.0007	0.0012	0.3808	0.0164	0.0164	UBA2B	Nucleotide-binding, alpha-beta plait	35.1	not assigned.annotated	0	12.173	11	3	7	3	1	368	39.2	7.99	7.99	0	MEVKGDGKKRKLDEEANGAALQLSKDDLHSLLEPLSKEQLISLLVNAGSSYPAIAEEIKDVASKDPAHRKLFVRGLAWETSSQTLCDAFEQYGEIEEGAVIMDKTSGKSRGFGFVTFKHMDSAQRALKEPSKTIDGRITVSNLAVASTGPGQTADQAQRKLYIGGLSYDTANDKLLEVFSKYGEIEEGSVAYDKNTNKSRGFAFVTFKTVEATKRALKEPNKTIDGRTVTVKLAADGQKEKLSSQPAVSPQMQTAYGTDYPSLNSYHRPGPQVPASAPPPIGFSAYPSGLSAYASQPPYATQPTYGGISSASQYGVLSSTTPYSSNQYAKYATSLQDPRLVPSGLHTTGGGAGPGPGYPYYGSTGTGF
Contig_03411_6_8	2.77317e+06	537604	2.7823e+06	179708	3.04526e+06	170213	3.02427e+06	279912	3.09973e+06	473000	2.86491e+06	525787	973246	491099	798650	277853	1.10281e+06	472791	0	0	0.743	0	0	rfa	Putative replication factor A	13.2.3.5.2	Cell cycle organisation.DNA replication.elongation.single-stranded-DNA binding RPA complex.component RPA2	0	17.513	18	3	22	3	1	288	31.2	6.15	6.15	0	RLKMFGMQSQSDGGSLFSGGGFMPSQATQVNEGGFSSVRKSGTGTGLLPLTVKQISQATQKLSDENSNFTIDGVDINNVTLVGMVFNKEERVTDVSFYLDDGTGRLEVKRWVNDAMESAEMAEVQNGAYVCVHGHLRSFQNKKLVNAFSVRPVTDFNEVTFHSLECIFVHLYNMKVQVGATQPNSASPAAKVGSMGPPTGLSNTPSHNQFTNPGPASVGGAKDLNGRVQSIFEEPANLAIEHGVHVDDVVRRLPGFTRKQIMDSIAFLINEGYIYSTIDEDHYKSTNG
PPI00013899	201110	56373.6	159737	51115.3	58307	100991	231587	23955	70751	122544	192944	60176.3	0	0	0	0	0	0	0.0003	0.0006	0.7702	0.0024	0.0024	sks4	At4g22010	50.1.10	Enzyme classification.EC_1 oxidoreductases.EC_1.10 oxidoreductase acting on diphenol or related substance as donor	0	9.884	7	3	3	2	1	552	61.5	9.76	9.76	0	MPLVTLRFMSRGKMGFSQRILAVICLVWFASAGVRTEDAYKYFTWTVTYGTIYPMGVPQQGILINGQFPGPQLDVVTNDNVIINVFNYLNEPFLLTWNGIQQRRNSWQDGVLGTNCPILPRRNFTYKFQVKDQIGTYFYFPSTALHRAAGGFGGLAIASRSVIPVPYPTPNGEYTALIGDWYKLNHAVLRRWLDNGKALGMPNGVHINGRGNGLSTFKVDPGKTYKLRISNVGLSTTLNFRIQGHKMKLVEVEGSHTIQNVYDSLDIHVGQSCSVLITANQVPKDYYIVASTRFTTPVLNGVALLRYSNSRQPASGPLPPGPTIQIDWSINQAKSIRWNLTANAARPNPQGSYHYGLIKPSRTIILANSAPIINGKQRYAVNGVSFLPLDTPLKLADYFKIQGVFNLGTLPDYPRGGGAYLQAAVMSGQFRSFIEIVFQNNENTIQSWHVDGYSFFVAGMEGGQWNPASRKSYNLFDAVSRSTTQVYPQSWTAILVMLDNAGMWNIRSGMWARQYLGQQFYMKVAGAEMLDEYSVPRNALMCGRARGQHPRP
PPI00006832	4.80102e+06	200251	3.54874e+06	177786	3.55916e+06	848224	5.51622e+06	577438	5.01898e+06	471078	4.4799e+06	305415	1.92629e+06	392123	1.93656e+06	365640	2.38108e+06	592659	0	0	0.0047	0	0	exp9	Expansin9	21.4.2.1	Cell wall organisation.cell wall proteins.expansin activities.alpha-class expansin	0	8.41	13	3	36	3	1	313	33.8	8.48	8.48	0	AEFFCISSGRCSPVCQSHCRILSPSPAFCSAPRKDLGSLPSVLCSASEIVTMGMGIPVHFPTIVLLFIVRACLVYGRIPGVYQPGPWNEAHATFYGGSDASGTMGGACGYGNLYSQGYGVQSAALSTALFNSGLSCGACFEIKCVNDPEWCHPGNPSILVTATNFCPPNYALPNDNGGWCNPPRPHFDLSMPIFLKMAEYRAGIVPVLFRRVPCVKQGGVRFTINGFKYFNLVLITNVAGAGDLVRVSVKGSQTGWIPLSRNWGQNWQCSTVLVGQSLSFRITGSDRRTSTSWNIVPPNWEFGQTFSGKQFRI
Contig_00171_6_9	3.10332e+06	314639	2.49299e+06	296325	2.93885e+06	240168	2.36663e+06	77257.9	2.68497e+06	430100	2.5985e+06	224427	2.5421e+06	327723	3.24908e+06	712256	3.67369e+06	423123	0.0385	0.0477	0.3906	0.356	0.356	dtc	Dicarboxylate/tricarboxylate carrier	5.1.1.1	Lipid metabolism.fatty acid biosynthesis.citrate shuttle.mitochondrial dicarboxylate transporter	0	17.684	12	3	31	3	1	318	34.5	9.26	9.26	0	PQEEEGGQFQIDRVFESFREMAGEKPKTGNVWNTVKPFVNGGTSGMLATCVIQPVDMIKVRIQLGQGSGYNVAKNMLRDEGFGAFYKGLSAGLLRQATYTTARLGSFRILTNKAIAANDGKPLPLYQKALCGLTAGAIGACVGSPADLALIRMQADATLPAAQRRHYKNAFHALYRITADEGVLALWKGAGPTVVRAMALNMGMLASYDQAVEFFKDTMGLSEATTVVGASAVSGFFASACSLPFDYVKTQIQKMQPDASGKYPYTGSMDCFVKTFKAGGPFKFYTGFPVYCIRIAPHVMMTWIFLNQIQKFQKSIGL
PSY00021879	2.95043e+06	529113	1.35437e+06	462103	957294	241341	3.09306e+06	394886	2.05604e+06	876257	1.95808e+06	1.76882e+06	427773	166408	889429	726954	727066	57265.6	0.0022	0.0035	0.3371	0.0486	0.0486	At4g01130	GDSL esterase/lipase At4g01130	35.1	not assigned.annotated	0	14.883	13	3	24	3	1	396	43.3	5.39	5.39	0	MWAMVSTAIERKVVHLEKWIVCGAAVVGLMIFCQVESSQGKCAFPAIFNFGDSNSDTGGFYAAFPAENPPYGMTFFHKPVGRASDGRLVIDFIAQAFGLPFLSPYLQSLGSDFRHGANYASDAGTVLQPNTSQYVTGISPFYLGVQYREMLDFKVRVLDLLSEGKKLEYLPNPEVFSQGLYTLDIGQNDFTSKLGEIGIQGVKQFLPQVASQIGETVKALYKEGARTIFVANLAPIGCFPSFLTELPHNQSDLDGYGCMISYNNAVVDYNNLLREQLEEVRKVLPDASVIYVDSHAIKLEIFTNPTKHGFKYGTKACCGTGGDYNFSPEVFCSQNKTLNGIVVTASACSDPSGYVSWDGIHNTDAANIYIANEILSGKYFQPPFPLSKLCDLQPIG
Contig_31278_3_6	35298.3	61138.5	36417	63076.1	0	0	0	0	14678.2	25423.3	0	0	0	0	0	0	534266	148852	0.065	0.0773	0.9667	0.1312	0.1312	rbcS	Ribulose bisphosphate carboxylase small chain	1.2.1.1.2	Photosynthesis.calvin cycle.ribulose-1,5-bisphosphat carboxylase/oxygenase (RuBisCo) activity.RuBisCo heterodimer.small subunit	0	6.508	29	3	62	1	1	78	9.2	8.44	8.44	0	QKTTSNGGRVRCMQVWPPWGNPKFETLSYLPKLTEEQLKEVEYLLRNKWVPCLEFDLDGTISRKYGSTPGYYDGRYWV
PPI00015640	721099	202232	1.11502e+06	155116	1.13168e+06	48849.6	914154	60780.6	1.1544e+06	199826	980966	52518.4	424778	40885.4	240396	192508	469866	67152.9	0	0	0.9476	0	0	RPN12A	26S proteasome non-ATPase regulatory subunit 8 homolog A	19.2.6.2.2.11	Protein homeostasis.ubiquitin-proteasome system.26S proteasome.19S regulatory particle.non-ATPase components.regulatory component RPN12	0	9.528	21	3	14	3	1	267	30.5	4.79	4.79	0	MEGTLSDVAQVFDRFKAAYTRNDLSTCSTLLSQLKVMLTGFPSLPPLYCESPAAIHELTLARDIFEHAVVLSVKTEDQDAFERDFLQLKPYYTDTRDLIPPSAQEYPILGLNLLRLLVQNRIAEFHTELELLSPEALENPCIKHAVELEQSFMEGAYNRVLSARQAVPHETYVYFMDLLAKTVRDEIAGCSEKAYDYLSLQDAKQILMFTSNLELEEYVSEEHPEWEIRNGSVYFQKAKESAPSKEIPSLQLINQTLGYARELERIV
Contig_24725_5_5	1.36775e+06	124813	1.57827e+06	147125	1.79405e+06	86169.8	1.37707e+06	141089	2.02131e+06	273939	1.9735e+06	357153	609646	203131	737289	540261	709480	95596.5	0	0	0.3342	0	0	sbp	Selenium binding protein	35.1	not assigned.annotated	0	9.043	8	3	15	3	1	523	58	6.13	6.13	0	RELTSAAPEFQLRGSILNLELYKTRSSMASVITNATSALQSLVDKVEERFETQCCIGVGPGYASPKKAMEGPREVLLYVTAVYTGTGREKPDYLATVDVDPTSPTYSKVVHRLPVTNFGDELHHSGWNACSSCHGDASAQRRYLILPSLVSGRIYAIDTAKDPRAPVIYKTVEPEVILSKTGLAYPHTAHCLASGDILISCLGGKDGNAEGNGFLLLDSDLNVKGRWEKPGDSPKFGYDFWYQPRHKTMISSSWGAPAAFTKGFNPQHVAEGLYGKHLFVYSWPDGTLKQTIDLGNEGLIPLEVRFLHDPSKDTGYVGCALSGNMVRFFKTTDGSWDHEVVISVPPLKVQNWILPDMPGLITDLLISLDDRYLYFVNWLHGDIRQYNIEDPKKPVLVGQVWVGGLIRKGTKVTVEKENGQQWQSDVPDVQGKRLRGGPQMIQLSLDGKRLYVTNSLFSAWDRQFYPELIEKGSHMLQIDCDTEKGGLAINANFFVDFETEPDGPALSHEMRYPGGDCTSDIWV
Contig_00109_4_9	1.45024e+06	174027	1.56028e+06	293184	1.14461e+06	180190	1.07464e+06	302215	1.17883e+06	490274	1.11643e+06	249564	814856	100008	502756	198585	707425	134742	0	0	0.1095	0	0	DNAJ1	DnaJ protein homolog	19.1.5.2	Protein homeostasis.protein quality control.cytosolic Hsp70 chaperone system.co-chaperone (Hsp40)	0	4.707	14	3	14	3	1	446	49.5	6.83	6.83	0	SRFVLYLCLKLLEVSRICTGKGVVGFFSLAKMFGARAPKKSDSTRYYEILGVPKNASQDELKKAYRKAAIKNHPDKGGDPEKFKELAQAYEVLSDPEKRDIYDQYGEDALKEGMGGGGGHDPFDIFQSFFGGNPFGGGSSRGTRRQRRGEDVVHPLKVSLEDLYNGTSKKLSLSRNVLCSKCKGKGSKSGASMKCNGCQGSGMKVSIRHLGPSMIQQMQHVCSDCRGTGETINEKDRCPQCKGEKVLPDKKMLEVTVEKGMQNGQRITFEGEADEAPDTVTGDIVFVVQQKEHPKFKRKGDDLFVEHTLLLTEALCGFQFILTHLDGRQLLIKSGPGEVVKPGQFKAINDEGMPVYQRPFMKGNLYIHFSVEFPDSFTPEQCKALEAVLPPRTASQLTDMELDECEETTLHDVNLEEEMRKKQSQQEAYEEEEEGSGGPRVQCAQQ
PPI00076333	4.8806e+06	244634	7.8406e+06	2.00334e+06	7.82075e+06	1.0255e+06	6.94974e+06	564650	9.19366e+06	2.82681e+06	7.59374e+06	1.97336e+06	3.21928e+06	221515	2.51879e+06	728985	3.09423e+06	788309	0	0	0.3613	0.0001	0.0001	At2g36290	Alpha/beta-Hydrolases superfamily protein	35.2	not assigned.not annotated	0	19.79	12	3	23	3	1	377	42.4	9.28	9.28	0	MAAGNRKVSAAAARAHTRKGKSDKSSDALGGGILRKLAIVLMVGFLAWAYKSIQPPPSAICGSLNGPPVIAPRIRLQDGRHLAYRESGVPRERAKYKIIMAHGFTGSRNDTFPASEEIVEELGVYIVTFDRPGYGESDPHPKRSVRSAALDIEQLADQLDLGPKFYVMSFSLGGHAIWGSLKYIPHRLAGAALLAPVINYRWPGFPVNLSKEAYYQQARQDQWALRVAYYTPWLTYWWNTQKWFPSSSVIQGTWKPLNRHDRELGRKLAASGRSAERLKAALQQGLFESLHRDLMVMFGKWDFDPLELNNPFPNNDVPVHIWQGDEDALVPVTLQRYIGEKLPWIHYHEIPGVGHLFNLMEGIPDRILKCFLLGEQC
PPI00057930	3.49902e+06	928697	3.22918e+06	679536	3.36913e+06	298108	2.18596e+06	20113.8	2.55456e+06	456767	2.66676e+06	486313	3.61757e+06	918171	3.0568e+06	499688	3.55869e+06	1.05998e+06	0.0051	0.0074	0.014	0.9869	0.9869	aclb	ATP citrate lyase b-subunit	5.1.1.2.1	Lipid metabolism.fatty acid biosynthesis.citrate shuttle.ATP-dependent citrate lyase heterodimer.alpha chain	0	21.608	15	3	17	3	1	423	46.6	5.6	5.6	0	MARKKIREYDSKRLLKEHLKRLTGSQVDIKSAQVTESTDFNELADREPWLSSSRLVVKPDMLFGKRGKSGLVALNLDLAQVIAFVKERLGKEVEMGGAKAPITTFIVEPFVPHDDEFYMSIVSERLGSTISFSECGGIEIEENWDKVKSVFIPTEKSLTAELCAPLIATLPLEIRVKIETFIKGVFNLFLDLDFTFLEMNPFTLVNGEPYPLDMRGELDDTATFKNFKKWGAIEFPLPFGRVMSPSESAVHGMDEKTSSSLKFTILNPKGRIWTMVAGGGASVIYADTVGDLGFANELGNYAEYSGAPNEDEVLQYARVLIDCATADPDGRKRALVIGGGIANFTDVSATFSGIIRALREKESKLKASRMQVYVRRGGPNYQNGLAKMRALGEEIGVPFQVYGPEASMTGICKQAIESITASA
PPI00012464	598419	146845	1.94841e+06	204079	1.63458e+06	139953	364335	19626	1.04293e+06	585434	1.09178e+06	181063	550314	180893	363857	221973	428711	257474	0.001	0.0017	0.0454	0.0007	0.0007	CCT7	T-complex protein 1 subunit eta	20.3.1.7	Cytoskeleton organisation.actin and tubulin folding.CCT chaperonin folding complex.subunit eta (CCT7)	0	9.651	11	3	4	3	1	635	69.3	8.24	8.24	0	EISLRIYFIYGTIFWFLKSFPLHLGCETLEEFSFPLLFAPLSLYCKLQRSTRNQGFKGFKLLSLLSSVLCIFAMSTMLQPQIILLKEGTDTSQGKAQLISNINACMAIVDAVRSTLGPRGMDKLIHDDKGTTTISNDGATIMKLLDIVHPAAKILVDIAKSQDSEVGDGTTTVVLFAGEFLKEAKPFIEDGVHPQNLIRSFRTAAYLAINKVKELAVSIEGKSIEEKKGLLERCAATTLSSKLIGGEKEFFAKMVVEAVISIGQEDRLNMIGIKKVQGGNMRDSFLVKGVAFKKTFSYAGFEQQPKKFLNVKILLLNVELELKSEKENAEVRLSDPTKYQSIVDAEWNIIYDKLDKCVKSGAKIVLSRLAIGDLATQYFADRDIFCAGRVTEEDLQRVAAATGGSVQTSVNNIVPEVLGSCELFEERQVGNERFNIFSGCPSGLTATIVLRGGADQFIDEAERSLHDAIMIVRRAMKNSTIVSGGGAIDMEISRYLRQHARTIAGKSQLFINSYAKALEVIPRQLSENAGFDATDVLNKLRQKHALPSGEGAPYGVDINTGGITDSFANFVWEPAVVKINAINAATEAACLILSVDETVKNPKSESAQGEGAANAMAGRGRGGGFRGRGRGMRRR
PPI00057318	312618	23853.3	275410	18476.9	241673	70154.9	230233	26134.8	192008	13647.6	350029	92329.6	0	0	0	0	84566.3	19790	0	0	0.7945	0	0	h2b	Histone H2A	12.1.2	Chromatin organisation.histones.histone (H2A)	0	8.705	26	3	344	1	1	121	12.7	10.32	10.32	0	MESSGKGSGKGGRKGAGSRKKSVSKTVKAGLQFPVGRIARYLKKGRYAKRVGGGAAVYVAAVLEYLAAEVLELAGNAHIQLAVRNDDELGKGVLPNIHQVLLPKKTAEKTEKASAPKSPKK
PTA00061591	29575.8	13019.3	24318.2	9392.12	18176.7	6595.68	36345.9	11858.3	28063.5	7001.06	29820.4	8444.85	16000.4	4210.39	29373	18695.7	24786.6	5098.82	0.2004	0.2216	0.2925	0.9904	0.9904	CNX1	Calnexin homolog 1	19.1.1.1.1.1	Protein homeostasis.protein quality control.ER Quality Control (ERQC) machinery.calnexin/calreticulin chaperone system.CNX-CRT cycle.lectin chaperone (CNX)	0	14.644	8	3	39	1	1	546	62.4	4.73	4.73	0	MDLRWIPLLLSVLCLISPLNVFVSAYEPVFYEPFDKPFEGRWIVSKKDDYKGVWKHEKSEGHEDYGLLVSEAARKYAIVRELPEVIDPKDEPLVLQYEVRLQNGLECGGAYLKYLRPQESGWKPAEFDNESPYSIMFGPDKCGTTNKVHFIYKHENPKSGEYVEHHLKYPPSTPFDKLTHVYTAILKPNNEVRILIDGEEKKKANLLSGDDFEPALIPPKTIPDPEDKKPEDWDERAKIPDPDAKKPDDWDEDAPMEIEDLEAEKPEGWLDDEPEEIDDPEATKPDDWDDEEDGEWEAPKISNPKCDEAPGCGEWEKPMKSNPDYKGKWYAPMIDNPNYKGIWKPQQIPNPDFFELEKPDVEPIAAIGIEIWTMQDGILFDNILITRDEMVAEEFRSETWKGKFSTEKEKQKLEDADDSLPGEHSGFQKKIFDFLYAIANIPFLDAYKLKIVDLIEKGEKKPNLTIGILVAILVVPLTSIFRILFGRKKQPVQKVESKSQADQDGSTSESNKEGSDGAAEKDVSGDENETEGEGVAPRQRRSRRET
PTA00083299	1.43807e+06	147640	1.09001e+06	99473	1.03316e+06	76292.2	1.39883e+06	119233	1.28102e+06	204330	1.34397e+06	483067	429670	36230.3	651944	114235	432481	90425	0	0	0.2978	0	0	RIDA	Reactive Intermediate Deaminase A, chloroplastic	35.1	not assigned.annotated	0	8.8	19	3	9	3	1	254	26.7	5.58	5.58	0	MVVESVTDVVAEAETEDVNVAAVFVTEVAEYVIAVAFAVVQILSALQVAALVFPHMVVEFVIAAARSVGLNGGPLTEFYKRAPAILTQGAAGFCCLTAAASKVVLRHSSCHPKPFAWIGAARCMAHAATLKEGVQTDKAPAALGPYSQAIKANNLVFVSGVLGLIPETGKFISDNVEDQTEQVLKNMGEILQASGASYSSVVKTTIMLADINDFKKVNEIYGKYFSSPAPARSTYQVAALPINAKVEIECIAAL
Contig_05714_6_3	368983	101500	966874	201556	878161	105041	332685	35559.4	659189	233295	632344	130276	345252	43496.8	206141	104929	153596	58005	0.0003	0.0006	0.1665	0.0002	0.0002	UFD1	Ubiquitin fusion degradation protein 1	19.2.4.2.2.1	Protein homeostasis.ubiquitin-proteasome system.ER-associated protein degradation (ERAD).substrate extraction.NPL4-UFD1 CDC48-cofactor heterodimer.component UFD1	0	7.954	16	3	10	3	1	323	35.4	6.18	6.18	0	LKNSTVFTMFFGGYGYPATSFEQTYRCYPASFIDKPQLETGDKIIMPPSALDRLASLHIDYPMLFELHNPVTQRTSHCGVLEFIAEEGMIYMPYWMMENMLLAEGDTVEVKNATLPKGTYVKLQPHTKDFLDISNPKAVLETSLRNFSCLTTGDSIMVAYNNKKYYIDIVEAKPASAITIIETDCEVDFAPPLDYKEPERVPAKPAPSASTTASEEESKDVAEPKFTPFTGVGKRLDGKPSTSSGRSETISHLTNNKTSGPGSSLGASQRRPSGKLVFGSGTGNIPANASDTSKATVKEVKQEVPKEEPKFQAFTGKKYSLKD
PPI00015892	688867	75429.5	795519	119971	776602	37341.6	456988	15041.5	791769	174702	829811	173926	386915	9964.12	282586	30780.9	352821	7220.96	0	0	0.6235	0	0	iolS	Aldo/keto reductase	50.1.1	Enzyme classification.EC_1 oxidoreductases.EC_1.1 oxidoreductase acting on CH-OH group of donor	0	11.14	14	3	16	2	1	343	38.1	6.07	6.07	0	MAADSVVVPRRKLGTQGLEVSALGLGCSGLSGAYGTYTSEEDTVFLFQHAFNRGITFFDTADLYGDFTNEILVGKGLKHLPRDKIQLATKFGAVIKDNSIVEIVGTAEYVRKACEASLQRLDVEYIDLYYQHRVDKRVPIEETVGEMKKLVEEGKVKYIGLCEVSVDTLRRAHAVHPITAVQYEWSLWSRDIENEIIPACRELGIGIVPYSPLGRGFFSGKALTEINYEKTRWTGHPRFQPENLAKNKILFDRVSYIADKNKCTPAQLALAWVVHQGDDVVPIPGTTKIKNLDENIGSLGLKLSAQDLEEIAAAVPENEVAGSRSKYMENTWKFSNTPLPSEV
PPI00069486	1.12475e+06	198081	661290	53245.9	648245	181472	1.03743e+06	190695	985518	104796	660682	392302	658106	229389	886450	143316	1.38783e+06	215102	0.5352	0.5529	0.8387	0.5037	0.5037	APY2	Apyrase 2	50.3.6	Enzyme classification.EC_3 hydrolases.EC_3.6 hydrolase acting on acid anhydride	0	11.599	8	3	9	3	1	467	51.5	8.48	8.48	0	MKRMRQETVTEKMYRYRGVIFVVSVPLLLMSFVLLLMPRVPVEMNSMLHDGEITHPESFPSDDRSRKYAVVFDAGSSGSRVHVYCFDKDLQLQHIGNELELFKQKKPGLSHYADNPQEAANSLKSLLDAAEEVVPKALHKKTPVRVGATAGLRQLPGDSSERILQSVKEFLAGKSSLKFKSKWVTVLDGAQEGSFQWVTLNYLLGNLGHDHSNTVGIVDLGGGSVQMAYAISDDDAKNAPKPIKGEDSYVKELTLKGKNYHLYVHSYLRYGLLAARAEILKATMDSDSACILKGFHDSYKYGGSKYKASSTATGADFDQCKKLAYDSLKIKEQVCKHMKCTFGGVWNGGGGLGQKKLFVASFFFDRAAEAGFINPSVAVAKVKPSDFEEAAKKACAASYEDAGKIFPSVEKDNLPYLCMDLTYQYTLLVDGFALSPTQEITLVKKVKYKNSYVEAAWPLGSAIELVS
PPI00035723	297199	230031	379479	131907	303278	158609	501917	117208	382284	234895	336839	148481	450073	74979.2	485374	52543.6	443077	54673.4	0.1413	0.1598	0.443	0.1227	0.1227	AP4M	AP-4 complex subunit mu	22.5.2.2.3	Vesicle trafficking.endomembrane trafficking.vacuolar sorting.AP-4 vacuole cargo adaptor complex.medium subunit mu (AP4M)	0	12.601	8	3	9	3	1	470	52.6	6.83	6.83	0	FGRTDILLIAEGPSTTNFSMISQFFVLSQRGDNIVFRDYRGEVPKGSAEIFFRKVKFWKNDDGEEAPPVFNVDGVNYLHVKVAGLLFVATTRVNVSPALVLELLQRIARVIKDYLGILNEDSLRKNFVLVYELLDEVIDFGYPQNTSTEVLKSFIFNEPIVVDAGRGPSLSPAAMFMQGSKRMPGTAVTKSVVANEPGGRKREEVFVDVIEKISVTFSASGYILTSEIDGTIQMKSYLTGNPEIRLALNEDLSIGRSGHSSYDYSSSSGAGMVILDDCNFHESVRLDNFDLDRTLTLVPPDGEFPVMNYRMTQEFKPPFHVNTLIEEAGSLKAEVMLKVRADFSSTITANTVALHMPLPKYTTRVSFDLEAGAVGQTTDFKEGNKTLEWGLRKIVGGSEHTLRAKLSFSQETNMNITKESGPVSMTFTIPMYSASRLQVRYLQIVKKSRTYNPYRWVRYVTQANSYVIRI
PPI00075546	0	0	0	0	49537.8	7104.05	0	0	0	0	0	0	1.03557e+06	144487	720402	393446	261682	35813.9	0	0	0.9873	0	0	PTAC16	Plastid transcriptionally active 16	35.2	not assigned.not annotated	0	5.381	20	3	4	2	1	209	22.5	6.27	6.27	0	MQIQHCIPWFKVSKTQVASVVAEVFANTSISENKTIDVAASPSAPSLPVYELLSAIPTDGRKEAFAEAQAKAKAEEEERIAAENARKKQELAEQLEAEAKRLAEKEAEATELAAQVKADGANASFDYFASKAKAFGVDIFGGSKGTQIITSSNSQSRKSLETPVVTVKGEEKYATSQPKKGFSSVFKLPAIKKKTGGVFKQETIYVDDD
Contig_00448_4_8	158409	29867.5	93267.8	7031.04	78445.9	18954.9	185574	13572.6	137192	33373	111287	55888.5	93433.4	42973.2	110969	37595.6	108924	11921.5	0.0885	0.1035	0.1775	0.9524	0.9524	rab1B	Rab GTPase	22.8.1.4	Vesicle trafficking.regulation of membrane tethering and fusion.RAB-GTPase activities.D-class RAB GTPase	0	7.379	16	3	16	1	1	244	27.4	8.21	8.21	0	LSLLIISLYLDFRGRKVRARVCKSFHFVSHFQICVQLKSGFNMTTEYDYLFKLLLIGDSGVGKSCLLLRFADDSYVDSYISTIGVDFKIRTIELDGKAIKLQIWDTAGQERFRTITSSYYRGAHGIIIVYDVTDMDSFNNVKQWLSEIDKYASDNVSKLLVGNKCDLTEKRAVDQQMAKSFADELGIPFLETSAKDASNVEQAFLTMAGEVKRRMASQLTEGNRKANTVEMKGQPLPQKGGCCS
Contig_16168_6_18	334041	150986	313942	27077.4	541926	159686	181524	118268	212742	138838	280036	83750.5	2.6389e+06	230011	2.66008e+06	160407	1.50248e+06	194377	0	0	0.5805	0	0	rpl2	50S ribosomal protein L2, chloroplastic	17.7.2.1.2	Protein biosynthesis.organelle machinery.plastidial ribosome.large ribosomal subunit proteome.component psRPL2	0	15.246	22	3	11	3	1	276	30.3	10.89	10.89	0	MAIRSYRILTPDTRNRSVSGFDGRVQLDPQKKLTSGQHHCGKGRNGRGIITARHRGGGHKRLYRQIDFRRNKEHISGKIVTIEYDPNRSAYICKVHYKNGDKMYILHPRGVMIGDTILSGPKAPISIGNALPLTNMPLGTAIHNIEITLGKGGQLARAAGAVAELIAKEDRLATLRLPSGEVRLISENCSATIGQVGNITANNRSFGKAGAKRWLGKRSEVRGVAMNPVDHPHGGGEGRTPIGRKKPVTPWGYSALGKKSRKRHRYSDASILRRRE
Contig_09575_6_8	1.87241e+06	227623	1.72081e+06	134613	1.71164e+06	137089	1.83485e+06	218807	2.04346e+06	178714	2.30471e+06	338475	1.30762e+06	73343.6	1.57998e+06	150719	1.76906e+06	293433	0.001	0.0017	0.0513	0.1801	0.1801	atp8	ATPase subunit 8	2.4.6.1.6	Cellular respiration.oxidative phosphorylation.ATP synthase complex.membrane MF0 subcomplex.subunit A6L	0	6.991	17	3	10	3	1	197	23.2	9.22	9.22	0	PTTRSPISYLSLYLDYSYESLFLDRYNIGKGINRTREMMPQLDKFTYFTQFFWLCLIFFTFYISLCRDGVPRISRILKLRNQLVPHQQRGKPRNDPNSLEEILGRGFSTGVSYMYSSLFEVSQWCNAADLLGRNKKITYISCFGEISGSRRMERNILYLIPKYSYSTYPNPLSGWRMTCWDNIMLIHVLHGQVNIVC
Contig_25893_4_3	0	0	0	0	0	0	28077.8	10464.1	12029.3	20835.3	14680.3	25427	157772	61819.9	175321	51125.3	50748.2	38347.7	0	0	0.6543	0	0	rab14	Ras-related protein Rab-14	22.8.1.2	Vesicle trafficking.regulation of membrane tethering and fusion.RAB-GTPase activities.B-class RAB GTPase	0	11.068	17	3	7	1	1	230	25.4	8.41	8.41	0	IERAKPQEPVSNLQSLKMSYAYLFKYIIIGDTGVGKSCLLLQFTDKRFQPVHDLTIGVEFGARMITIRNKPIKLQIWDTAGQESFRSITRSYYRGAAGALLVYDITRRETFTHLSTWLEDARQHASPNMTIMLIGNKCDLAHRRAVTTEEGAQFAKENGLIFLETSAKTSQNVEEAFINTAAKVYQKIEEGILDVSNESLGIKVGYGAGTGAAGSTRNDSVASQRSSCCN
PPI00034853	1.91173e+06	334904	786934	135195	691852	258904	2.48869e+06	429335	1.73946e+06	618418	1.16692e+06	487560	216112	184242	496899	242935	645306	170176	0.0002	0.0004	0.0534	0.0497	0.0497	MTN1	5'-methylthioadenosine/S-adenosylhomocysteine nucleosidase 1	4.1.2.2.6.4.1	Amino acid metabolism.biosynthesis.aspartate family.aspartate-derived amino acids.methionine.salvage pathway.methylthioadenosine nucleosidase	0	25.928	24	3	16	3	1	310	33.3	5.3	5.3	0	VVTLAVTQYLIKRSLVKTTPSLNFYLASKKGNSCKVSSSRQTAIGSTMAPPQDPIANVQTSSEGEERAISSVLMFIAMQAEALPLVKKFNLSEVEDSVFPKGVPWIRYHGTYKDLEINIVIPGKDTIFGIDSVGTVTAALVTYASVQALKPDIILNVGTAGGFKDKGACIGDVFLATDVAFHDRRIPIPVFDQYGVRARPTFSTPNLVKELGLKVGKLSTGDSLDMSSQDEELIRANDTAVKDMEGAAVAYVTELLSVPAIFVKAITDVVDGEKPTAEEFLENLSTVTLALDQAVTRVVDFINGKRLSDL
Contig_21078_5_4	1.28214e+06	445690	1.26849e+06	172047	1.10196e+06	550303	1.23461e+06	345792	1.86786e+06	386302	1.38843e+06	366853	285194	86819.6	361719	41430.6	539600	43212.1	0	0	0.2028	0.0001	0.0001	At3g15090	AT3g15090/K15M2_24	35.1	not assigned.annotated	0	9.378	11	3	14	3	1	375	40.4	9.23	9.23	0	SKSQAIFFKKMIRIARRSIEYAINSSISTLKNANTRLISTCRAVVLPRFGGPEVLELRHNVGLPDLGASEVLVRTAAVGINPLDCRMRSGYGRSLFEPLLPLILGRDVSGEVAAIGSSVRQLYVGQEVFGALHPTAVRGTYSDYAVLSEDELVPKPPSVTHVEASAIPFAALTAWRALKSTARISPGQRVLVIGGGGAVGLAAIQLSVEAGCKVVTTCGKLSIDRVMAAGAEKAIDYTSEGLRAKLEGRFDAVLDTIGLPETEMLGVDLLKRGGNYMTLQGEAVSLADKYGLVVGGAAATAKLLKKQVQYRQSHGVEYWWTYMRSDFEGLEEIARLTRDGKMKIPVEKTFSMGEAVEAHRVKDSKIVRGKVVLEI
Contig_69068_5_2	158174	138337	1.45241e+06	225373	1.67804e+06	636730	314595	94157.6	807193	639318	786924	127209	360046	148876	141151	200839	297660	146287	0.0095	0.0132	0.1704	0.007	0.007	CCT2	T-complex protein 1 subunit beta	20.3.1.2	Cytoskeleton organisation.actin and tubulin folding.CCT chaperonin folding complex.subunit beta (CCT2)	0	13.875	12	3	6	3	1	533	58.2	6.01	6.01	0	RFLLPDMATERLFKDDARDEKGERARMASFVGGMAIADLVKTTLGPKGMDKILQSTGRGHSVTVTNDGATILKSLHIDNPAAKVMVDISKVQDDEVGDGTTSVVVLAGELLREAEKLVAMKIHPMTIISGYRMAAECARNALEQRVWDNKANSESFRSDLMNIAMTTLSSKILAQDKQHFASLAVDAVMRLKGSTNLESIQIIKKAGGSLKDSFLDEGFILDKKIGVGQPKRIENAKILVANTAMDTDKIKIYGARVRVDSMAKVAEIETAEKEKMRKKVQKIIAHGINCFVNRQLIYNFPEELFADSGILAIEHADFDGIERLALVTGGEIASTFDNPESVKLGHCKLIEEIMIGEDKLIHFSGVEMGQACTIVLRGASFHVLDEAERSLHDALCVLSQTVQDSRVILGGGWPEMLMAKQVDELARRTPGKKSLAIDAFAHALRAIPTIIADNAGLDSADLVAQLRADHEEEDTKTGIDVITGAVGNMEKLGIFEAFKVKQAVLLSATEAAEMILRVDEIISCAPRKREDRM
PPI00018958	655677	15427.3	431603	30244.6	414920	58559.9	634204	59930.6	555481	115353	537497	75665.5	1.11134e+06	175809	1.01979e+06	50120	751642	72033.8	0	0	0.4983	0	0	Os06g0538900	Os06g0538900 protein	35.2	not assigned.not annotated	0	8.048	29	3	5	3	1	146	16.4	8.06	8.06	0	MALQVANDQRSGAEIFHGSEICKQKSMDLLAEMGLPKGLLPLEDLEESGYVKETGFVWLKQKKKTEHYFKKIGKMVQYGTEITAYVEQHKMKKLTGVKSKELLLWVTISEISIDDPSSGKIYFKSVTGIGKSFPTSAFEIEENGNK
Contig_04104_4_10	2.88072e+06	510542	1.78567e+06	72720.9	1.66695e+06	81710.9	3.16916e+06	78702.9	2.55888e+06	375533	2.27498e+06	529191	1.44216e+06	234505	1.96639e+06	424562	2.05041e+06	233442	0.0072	0.0102	0.0819	0.4752	0.4752	SAR1A	GTP-binding protein SAR1A	22.4.2.1	Vesicle trafficking.Coat protein II (COPII) coatomer machinery.coat protein recruiting.GTPase (Sar1)	0	13.766	20	3	16	1	1	206	23.5	8.43	8.43	2	FQVLLKKLLEGSKMFLFDWFYSVLATLGLWQKEAKILFLGLDNAGKTTLLHMLKDERLVQHQPTQYPTSEELSIGKIKFKAFDLGGHQIARRVWKDYYAKVDAVVYLVDAADKERFAEAKKELDALLSDDSLTNVPFLILGNKIDIPYAASEDELRYYLGLSNYTTGKGKVNLADSNVRPIEVFMCSIVRKMGYGEGIKWLSQYIK
PPI00063690	1.34051e+06	406670	489769	99748.6	443847	173947	347077	45100.1	253892	146828	323177	112428	1.50996e+06	268207	1.31768e+06	86995.9	1.28831e+06	441246	0	0	0.0224	0.0018	0.0018	ccyp	Putative cysteine protease	50.3.4	Enzyme classification.EC_3 hydrolases.EC_3.4 hydrolase acting on peptide bond (peptidase)	0	12.795	12	3	14	2	1	391	43.3	5.29	5.29	1	MGTQILIISLCEFCCYFVMASVSKATLLLFLATTLWTLSANASDSSPGFTDEDLKSEESLRLLYDKWALRHRTTRSLDSDEHAKRFEIFKDNVKYIDSVNQKDGTYKLGLNKFADLSNEEFKAMHMTTRMEKHKSLRRDRGTQSGSFMYQNSKHLPVSIDWRKKGAVNPVKNQGQCGSCWAFSTIASVEGINYLKTGKLVSLSEQQLVDCSKENAGCNGGLMDNAFQYIIDNGGVVAEDEYPYTAEASECSPSKVKSNAIAATIDGFEDVPANNEKALKEAVGHQPVSVAIEASGKDFQFYSKGVFTGECGTELDHGVVAVGYGKSPEGINYWIVRNSWGPEWGEEGYIKMQRDIEAVEGKCGIAMQASYPTKKTQDIDIELDVDHISDEL
Contig_25273_4_4	32166.4	15034.9	87822.8	47298.9	115417	23171.7	18415.7	13555.4	31784.6	15271.5	35390.8	9418.66	6811.8	11798.4	0	0	9404.09	3377.78	0	0	0.0025	0	0	gdi1	Probable secretory pathway GDP dissociation inhibitor 1	22.8.4.2	Vesicle trafficking.regulation of membrane tethering and fusion.RAB-GTPase membrane association.RAB-GTPase GDP-dissociation inhibitor (RAB-GDI)	0	7.05	7	3	5	1	1	453	50.8	6.35	6.35	0	LNLWRRANTMDEEYDVIVLGTGLKECILSGLLSVDRLKVLHMDRNDYYGGESASLNLNQLWKKFRSSSSPPTHLGSSRDYNVDMSPKFMMANGALVRVLIHTDVTKYLYFKAVDGSYVYNKGKIHKVPTTDMEALKSPLMGIFEKRRARKFFIYVQEYLETDPKTHDGLDLTRITAKELFTKYGLDDNTVDFIGHALALYRDDHYLCEPALETVKRIKLCAESLARFQGGSPYIYPLYGLGELPQAFSRLSAVYGGTYMLNKPDCKVTFDEEGKANGVTSDGETARCKKVVCDPSYLPNKVKKIGKVSRAICIMSHPVPNTNDSQSLQIILPQKQLGRKSDMYVFCCSHSHNVAPKGKYIAFVSTEAETDQPEKELQPGLNLLGAVDEIFFDTYDIYEPVNDPSLDNCFISKSYDATTHFETTVQDVLAMYTQITGKVLDLSVDLSAASAADE
PPI00061795	6.47993e+06	431983	7.85639e+06	324852	7.2198e+06	1.07178e+06	5.21197e+06	412559	5.17665e+06	426010	5.40089e+06	397215	3.51591e+06	463111	3.08406e+06	610613	3.53652e+06	112891	0	0	0	0	0	acp1	Acyl carrier protein	5.1.4.1	Lipid metabolism.fatty acid biosynthesis.plastidial fatty acid synthase (ptFAS) system.acyl carrier protein (ptACP)	0	21.033	35	3	30	3	1	151	16.1	4.81	4.81	0	MASISATSTLVRSAAAPSWNQKEVAPRFSGLKAVSFRQQIFSFPSFQSSKCASRALQVVCAAKPETLSKVCDIVKSQLALTDDKPLTPESKFSDLGADSLDTVEIVMALEEEFKITVEEENAGNITTVQEAADLIERLAGVEGSAAEAVKS
Contig_02732_5_4	1.51027e+06	97195.3	1.69419e+06	281881	1.39339e+06	373103	1.14308e+06	46486.9	1.80207e+06	293504	1.67036e+06	241650	1.23957e+06	310842	1.30245e+06	424462	1.62773e+06	253844	0.5583	0.5762	0.9992	0.629	0.629	CDI	Protein CDI	35.1	not assigned.annotated	0	14.206	9	3	17	3	1	424	48.2	7.83	7.83	0	FDHFPILQEGQMAHFRQNVTKIWRVTSSLSAKVRSPSHLIPPQRFFSSGNGHSHSNAYRISRGMLVSGLGLGLGMGMAFAVSPPSLAESPEPKLKMQEDQKSRDPVSPQPRAGIMGGPVITKSGKVLPKLKIFVGYDPREDLAYEVCRHSILKHATFPVEVIPIKQADLRKAGLYWRTRDPTESTQFSFSRFLTPFLAGFEGWAMFVDCDFLYTVDVRELAELIDDKYAIMCVKHDYKPKSATKMDGVVQTTYPRKNWSSMVLYNCGHPKNRVLTPSVVNSQSGAFLHRFTWLDDNDIGSIPYAWNFLVGHNEIDDKELPKAIHYTMGGPWFEAWKDCQFADLWLQEVDEYKRSQMIQKVIQDELIRLLDTRMNERAGELETRVGELEGKVREISALQKLLLFYLQERFLTEGGNGVKEPPFDA
PTA00075485	4.04438e+06	1.15508e+06	6.04512e+06	810162	5.98453e+06	2.17475e+06	4.87529e+06	561947	4.52711e+06	1.02027e+06	5.96481e+06	1.73622e+06	4.581e+06	497651	3.33866e+06	591720	2.61806e+06	1.34128e+06	0.0159	0.0212	0.9279	0.0212	0.0212	RPS23A	40S ribosomal protein S23-1	17.1.3.1.24	Protein biosynthesis.ribosome biogenesis.small ribosomal subunit (SSU).SSU proteome.component RPS23	0	15.123	10	3	36	3	1	225	25.1	9.99	9.99	0	MLLWIRVLGGSEAINWIQGISIFYPFSSQGLGGEGEEVVWESGFYLINYSAIDCSVRVRRIQSSQNGVRLWGANNTVYVLICEIRKTRGMGAGRKLRNHRRKQLWADKSYKKSHLGNEWKKPFAGSSHAKGIVLEKIGIEAKQPNSAIRKCARVQLIKNGKKIAAFVPNDGCLNYIEENDEVLIAGFGRKGHAVGDIPGVRFKVVKVSGVSLLALFKEKKEKPRS
PPI00061120	3.20189e+06	563534	3.45892e+06	412622	2.33649e+06	708642	3.47894e+06	504227	2.03137e+06	996605	3.95753e+06	1.74129e+06	847067	163516	1.10498e+06	784557	1.16188e+06	275095	0.0001	0.0002	0.9304	0.0004	0.0004	h1	Histone H1	12.1.1	Chromatin organisation.histones.linker histone (H1)	0	10.359	12	3	16	2	1	223	23.3	10.71	10.71	1	MASAETTAEPVANNVVKEKKPRASKGSKPPPSHPTYLQMITEAITSLKERTGSSQYAIAGYIGKKYQSQLPANFKKVLAVQLRNLAKSGKLTKVKNSFKLSEELKKPAKPKAAKPVKPKAPAKKPAAKPKVAAKKAPKSAKPAAKIAKAPKVAKPKPAAAPKKVEKAAAPAKKPAPAKKAAPPAKKPAPAKKPAPAKKPAKPVKKAVTPKPKKAAPAAKKAKK
Contig_03755_4_9	261658	137461	477379	38970.6	385822	98275.9	342785	166018	621551	163486	526661	66925.6	73999.3	42967	66521.8	68684.7	98587.3	73788	0	0	0.129	0.0002	0.0002	EFTS	Elongation factor Ts, mitochondrial	17.7.4.2	Protein biosynthesis.organelle machinery.translation elongation.elongation factor (EF-Ts)	0	9.467	12	3	7	3	1	451	49.3	8.62	8.62	0	PRGNFFEASIHQFVHPVTTRQYRSKSAFTQPTGLLASIQTGFWVAKYWEMAYSGRARRPISFLLKQLKTSHSYSSWTRCNGFNGQSMFQSNAISRCKAPSFRPTAELGWVLGFSHSCRGYSAEVGSTEQVGLIKQLRERTSAPMKDVKAALVDCNWDLEAAYTELRKKGIAGASKKGARIAAEGILALAQDEKVAAVIELNCETDFVARNEIFQYLAHSVAKSALTMEALPELLSESATLDLKLLGEMNIILDHPKLTREITVQDAIMEVAAIMGENVKLRRGFALSSANGVVSSYLHTSPQPGLGRIAGLLTLESENGGAPTEVLQRVGSNLAMHVVAARPLFLSKDHVATKTLEAERDILKTQAAASGKPQAAIEKMVEGQLRKFVEEIALLEQKFVMNDKVNVKSVLEDLSKEVGQQIRVGSFLRVEVGEGIHRQETSFASEVAAQVG
PPI00000629	3.53211e+06	152107	3.73975e+06	728717	3.58222e+06	1.52392e+06	2.86265e+06	733349	2.91901e+06	978130	3.90094e+06	1.08726e+06	2.38689e+06	458570	2.08302e+06	765463	1.87428e+06	392040	0.0016	0.0026	0.5656	0.0016	0.0016	rpl8	60S ribosomal protein L7a	17.1.2.1.6	Protein biosynthesis.ribosome biogenesis.large ribosomal subunit (LSU).LSU proteome.component RPL7a	0	18.373	14	3	20	1	1	281	32.4	10.29	10.29	2	MAPKRGVKAPAAAKKKVPKVVNPLFEKRTKQFGIGGALPPKKDLHRFVKWPKVVRIQRQRRVLKQRLKVPPALNQFTKTLDKNLASNLFKMLLKYRPEDKAAKKERLLKKAQAEAEGKTVEVKKPIVVKYGINHVTYLIEQSKAQLVVVAHDVDPIELVVWLPALCRKMNIPYAIVKGKARLGSIVHKKTATALCLTSVKNEDKMEFSKIVEAVKANFNDKFDEYRRQGEVALWEPNLRQKQRPRKNLWPRKQHRGSLKNNSSEYFFPFEFLLDCLLQSPL
Contig_04221_5_5	0	0	0	0	0	0	0	0	41840.6	72470.1	0	0	1.1278e+06	412183	726445	166409	460665	299814	0	0	0.9909	0	0	infC	Translation initiation factor IF-3	17.7.3.4	Protein biosynthesis.organelle machinery.translation initiation.initiation factor (IF-3)	0	8.312	12	3	4	3	1	315	34.5	9.47	9.47	0	VLGISEDMSGVAAGRLAALPVLSQSSTVEDNLPASVALSSCYSAVAGVRLGRNCWGGCGINNVYESWRRGRGRGVIVARGGGGYRSSSSFSSSGGSRGRRPMNRPLPQEIDPALDIQSLRSSSVRLIDAEKNMVGIVSTSKSIQMAEDAGLDLVIISANAEPPVVKIMDYSKYKYEQQKKKREQQKKSAASRVDVKELKMGYNIDTHDYAIRLKAAQRFLKDGDKVKVIVQLKGRENIFRDNALRLMERFQGDIGEMAIVETKNIADRNMFMMLGPNKRLIEKIQVETNNRNNSQGETNSTNIQEEPAAEVPAAI
PPI00009566	3.93125e+06	126072	3.48552e+06	213458	3.52238e+06	101702	3.55482e+06	58811.6	3.68713e+06	301913	3.10004e+06	745116	2.76998e+06	100699	2.38036e+06	465797	2.51891e+06	915225	0.0001	0.0002	0.6148	0.0001	0.0001	At3g22845	Transmembrane emp24 domain-containing protein p24beta3	22.3.5.1	Vesicle trafficking.Coat protein I (COPI) coatomer machinery.trafficking regulation.regulatory protein (p24-beta)	0	7.381	14	3	26	3	1	208	23.4	6.8	6.8	0	MKGVVGIVVGLLLALLRYTAGLSFTVNDQECLYENVEYEGDNVSGNFVVVDHEIFWSSDHPGIDFTVTAPAGNVVYSLKGTSGEKFQFVAPRSGMYKFCFHNSFSAPETISFYVHVGHIPNEHDLAKDEHLNPVNVRIAELREALESVTAEQQYLKARDARHRHTNESTRRRLIGYTLAEYLALIVASGLQVYFIRRLFSRSVAYNRV
PPI00006613	1.09659e+06	175613	975478	77251.2	933595	335466	932559	132308	1.25045e+06	141316	891231	128883	209839	26515.3	314561	180906	512286	102649	0	0	0.9665	0	0	HOP3	Hsp70-Hsp90 organizing protein 3	35.1	not assigned.annotated	0	12.131	9	3	6	1	1	568	64.6	6.21	6.21	0	MADEAKSKGNAAFSSGNYEEAIKHFSEAIALAPTNHVLYSNRSAAYASLNKYNEALQDAKKTVEIKADWSKGYSRLGAAYVGLGKFDDAISSYKKGLEFDPSNEVLKSGLADAQAASRSRAASSPFGNIFQGPEVWAKLTADPKTRLYLQQPDFVKMIQDVQKNPNNINMYLNDQRMMQVLGVLLNVNLRNATSEEDAFEHTSSPKPQPKREPEPQPESEPEPMDIPDEEKEKKARKTEAQKEKELGNAAYKKKDFEVAIQHYSKAMDLDDEDISFLTNRAAVYLEMGKYEDCIKDCDKAVERGRELHSDYKMVARALTRKGTAFVKMAKCSKDYEPAIETFQKALTEHRNPDTLKKLNEAEKAKKDLEQQEDFDPKLADEEREKGNEFFKQQQYPEAIKHYTEALRRNPNDARVYSNRAACYTKLAALPEGLKDANKCIELDPSFTKGYSRKAAIQFFMKEYDKALETYQEGLKLDENNQELLEGVRRCIEQINKTNRGDISPEEMKERQAKAMQDPDIQHILSDPVMRQILMDFQENPKAAQDHLKNPEVMHKIQKLVSAGIVQVR
PPI00014040	256897	166771	295886	109645	129176	23988.9	253783	151090	315139	38578.4	130085	77442.1	723715	203974	994532	39084.2	1.11028e+06	202356	0	0	0.997	0	0	hmp	MPBQ/MSBQ methyltransferase	7.8.4.2	Coenzyme metabolism.prenylquinone biosynthesis.plastoquinone biosynthesis.MSBQ-methyltransferase (APG1)	0	13.759	13	3	6	3	1	361	40.6	9.36	9.36	0	MAIASSGALILTLTSKNPSKPCSRSSWYHCGTNSFRTSNCGLSSSNADINGLLSSRLYLPMPALKNRRKTGPGVSRCSISPSRPASQLRFIQHKQEAFWFYRFLSIIYDHVINPGHWTEDMREDALEPADLYSRDMIVVDVGGGTGFTTMGIVKHVDAKNVTILDQSPHQLAKAKQKEPLKECKIVEGDAEDLPFRTDYADRYISAGSIEYWPDPQRGIKEAYRVLKLGGKACLIGPVYPTFWLSRFFADAWMLFPKEEEYIEWFTKAGFKDVKLKRIGPKWYRGVRRHGLIMGCSVTGVKPASGDSPLKLGPKVEDVKKPVNPFVFLMRFILGAIASTYFVLVPIYMWIKDQVVPKGQPI
Contig_04512_4_8	1.3292e+06	345915	1.40998e+06	284521	1.33869e+06	311643	1.07307e+06	90961.5	964488	301546	899486	90846.6	5.67745e+06	191620	5.35609e+06	919420	4.83336e+06	850532	0	0	0.2119	0	0	RPL3	50S ribosomal protein L3, chloroplastic	17.7.2.1.3	Protein biosynthesis.organelle machinery.plastidial ribosome.large ribosomal subunit proteome.component psRPL3	0	12.167	14	3	18	2	1	316	34.3	10.55	10.55	1	RQRKICTSFIFFGAMAAAMAVPSASAISSLASTKAHMGNSSSSRIVIPSFQRSLKAGLPLGSHRISDFWSAVVFPIRDYRASSSSTGRRAVISMVSYEPGVGVMGTKLGMMSYFESGGKYIPVTVVGFHEGNIVTQIKTEATDGYDAVQVGYRRVRDKKLTKPEMGHLNKVGTIPMRHLQEFRLTSLDGFELNQRLKFEELFKEGDLVDVSGKSIGKGFQGGIKRYNFRRGPMSHGSKSHRQLGSIGAGTTPGRVYPGKKMPGRMGGTKAKIRKLQVIKIDNELQTVLIKGAVPGKPGNLLRITPAKIVGKNIPKN
PPI00030864	988345	330005	923405	306566	913752	282518	1.05089e+06	249049	1.20188e+06	134062	1.18935e+06	169222	396733	163615	309287	79313.6	510757	19259.8	0	0	0.0958	0	0	Sb04g007120	Putative uncharacterized protein Sb04g007120	35.2	not assigned.not annotated	0	13.106	25	3	14	3	1	220	23.6	9.48	9.48	0	METETQALQVHTLSFQVILALLALGLMWALQGLPRSLISKLRGRNPSREQARRHFVRGAQLLGRSRGANAQNSGRSLAREAAAEADKAIALDPLDAASHVLKGLALERQGQLTAAIGCLDAALAPRVSKSLSAPEKSDALVKRAEMELETSDSKRRGLEAALDDLKAAVGFNARNFKALCLLGTCYEKKGMLVEGRKAFQDALEVNPSSQEAKAGMDRLS
PPI00057142	98233	34554.9	62472.4	35109.4	0	0	65427.1	3254.28	54458.8	7320.94	0	0	13800.7	23903.5	28565.7	49477.3	0	0	0.1017	0.1177	0.7295	0.09	0.09			35.2	not assigned.not annotated	0	39.156	38	3	20	1	1	149	16	10.18	10.18	0	MLDKIWDDTLGGPQPDSGLRRLRNNSNFNTTQASGAGKMQVRSVDVEELNLKEGSGGIRVIGKPQKFSFQRSLSMENSPPSSPTAASSSSASSTPRDREGVISIPRQLGLKNSTKQNHRALRFMTGSTVERLDPNGVKDHLLLPGSPAS
PPI00002335	196075	101305	57583.9	99738.3	44330.3	76782.3	31405.2	54395.4	40286.6	69778.5	97218.1	54731.9	1.95337e+06	200857	1.72919e+06	794685	1.38186e+06	331836	0	0	0.9509	0	0	BCP1	Blue copper protein	35.1	not assigned.annotated	0	9.18	20	3	12	3	1	187	19.1	6.51	6.51	0	MAVVLAEEMEITTALSMAMVMIMVLPYNCMAGTNYTVGGNKQWNLGVDYATWTTGKTFSVGDSLIFKYTTDHDVLEVTKSAYDSCSTSNPTATEKGGSTTIVLGSAGNKYFICGTAGHCAGGMKLAIIVAAAAPTTGSATSPPPTSTKSPTVSSPTSAAMAASGVQIKDGLVFVGSLVLGALAVRMF
PPI00006720	1.53729e+06	74368.5	1.50354e+06	245379	1.05756e+06	357148	1.41073e+06	167867	1.80205e+06	322310	1.06155e+06	276609	351469	123505	318509	80303.8	408001	117469	0	0	0.9091	0	0	argB	Acetylglutamate kinase	4.1.1.1.1.2	Amino acid metabolism.biosynthesis.glutamate family.glutamate-derived amino acids.ornithine.N-acetylglutamate kinase	0	12.138	18	3	13	3	1	352	37	8.68	8.68	0	MRAASMINPSFAGGFFESVSSSYSLKFPQASWVLGPTLGNHNERQKHLPLRVSRKSRGAQVVTCSVATIKRTGQERVDILSEALPFIQKFQGKTVVVKYGGAAMKDENLKDGVIKDLVLLSCVGLRPVFVHGGGPEINGWLAKVGIQPQFKNGLRVTDAATMEVVEMVLVGKVNKSLVSLINKAGGNAVGLCGKDGRLITARPQGADLGFVGEVASINTSILKAIVENGSIPVIASVAADENGQAYNINADTAAGEIAASLGAEKLILLTDVAGLLLDRENPESLVKEVDIKGVKKLVQQGTVSGGMIPKVNCCIRSLAQGVHTASIIDGRLPHSLLFEILTDEGAGTMITG
PTA00009998	1.66067e+06	14843.3	1.1392e+06	174410	1.25017e+06	529708	1.87052e+06	126873	1.8938e+06	282098	1.53756e+06	674978	29308.8	50764.4	388547	238958	742359	182341	0	0	0.0659	0	0	EDA2	Serine carboxypeptidase S28 family protein	19.4.2.7	Protein homeostasis.proteolysis.serine-type peptidase activities.S28-class serine carboxypeptidase	0	11.261	5	3	16	3	1	1062	117.9	6.95	6.95	0	RLDHYSPTNHSQFNQRYYEFLDYFQAPDGPIFLKVCGEYSCDGIMNDYMAVLEKKFGAAIVSLEHRYYGKSSPFKELTTHNIQYLSSKQALFDLAMFRNYYQELTNKKQNLSNYENSWFVFGVSYPGALSAWFRLKFPHLTCGSLASSVVVLAIYNFTDFDRQIGELAKEGLSTSANVVKSLFGAEKLNNDGDFLYLVADATVTAFQYGNPDVLCSPLIKTNSSGQDLMVAYADYLRPAVPKNADSNNVTSSRLWWYQVCTEFSYFQVSPSNDSTRSSKVDTKYHLDLCKNVYGKDVYPEVDITNVYYGGTNIAGSKIIFMNGSQDPWRHASKQKSFDNMPSFLITCHNCGHGVDLRGCPQSPSRIEGDASDFASPDQVAKSVGTDPDKNFWVRYRMAVVFGCTLAHTPWDKLGQNLQYPVTADHDDRVVPLHSLKLLATMQYVLCKSVENRRPTQKLIDEAADRYAFMAKVAPDGPIFLKVCGEYSCDGITNDYMAVLAKKFSAAIVSLEHRYYGKSSPFKELTTHNLQYLSSKQALFDLAMFRNYYQELTNKKQNLSNYENSWFVFGVSYPGAPSAWFRLKFPHLTCGSLSRSAVVLAIYNFTYFDRQKGESAGPASKKALQEVTRLAEEGLSTSANAVKSLFGAEKLNNDGDFLYLLADVAVTVFQYGNPDVLCSPLIKTNSSGQDLMVAYADYVKNYISDGSLRPTVPKNVDSNDVTSSRLWWCHVCTEFAYFQVSPSNDSIRSSKVDTKYHLDLCKNVFGKDVYPEVDITNVYYGGTNIAGSKIIFMNGSQDPWRHASKQKSSDNMPSFLITCHNCGHGVDLRGCPQSPSRIEGDASDFASPDGYLVSARPSISSAISPIIPSLLSTLIPKSGPADEKEDSHAMQLLTSLRFSSPWRGSEGESCQTSFKSSFPALSKHQNETESLYAHLEALRNLGEQESLYNHCSGVISVTLGNQNNICFSVPSQQSGSLLGIVPTVLSSSNLSCLYDVCQDGKSKLTMLVIGSRGLYGGSCYPVVSSNLLAGINQRSSIRSDANLNFHVRNNINGPQNTDGNQIN
Contig_16739_5_3	1.17975e+06	471496	644326	37126.7	723487	131782	1.04536e+06	206295	1.10957e+06	455031	903823	174422	572439	117399	947103	354491	816032	225018	0.2427	0.2642	0.4692	0.8747	0.8747	HIR1	Hypersensitive-induced response protein 1	35.1	not assigned.annotated	0	7.967	10	3	14	3	1	309	34.6	6.07	6.07	0	PVARKAKTDGFIEFWHIQPSTGINKMGQTFCCIQVDQSKVAMTEKFGRFNDVLEPGCHCLPWIFGYKVAGYLSLRVQKLDVRCETKTKDNVFVTVIASVQYRAILEKAMDAFYKLSNTREQIQAYVFDVIRSSVPKMNLDEFFEQKNDVARAVEEELEKVMTNYGFEIVQTLIVDIEPVETVKRAMNEINAAARMRVATNDKAEAEKILQIKRAEGEAEAKYLSGLGIARQRQAIVDGLRDSVLAFSDNVPGTTAREVMDMVLVTQYFDTMKEIGASSKSSAVFIPHGPGAVRDVAEDIRNGLLQAQAL
PSY00006306	204704	132968	36128.3	62576.1	107091	11454.7	117581	64118.2	106661	36119	263762	197257	2.05891e+06	325179	2.9277e+06	855582	1.8224e+06	774515	0	0	0.975	0	0	atpE	ATP synthase epsilon chain, chloroplastic	1.1.9.2.5	Photosynthesis.photophosphorylation.ATP synthase complex.peripheral CF1 subcomplex.subunit epsilon	0	10.88	28	3	14	2	1	142	15.5	8.5	8.5	1	MTLNLRVLSPNRVIWDSEVKEIILSTNSGQIGVLPNHASLVAAVDIGVMKIRLNGKWSTMAMMGGFAKIDSDRITILVNNAERDVDINPQEAQENFRIAKADLARAEGKRQAIEADLALKRARTRLEAINASPPVSKGLEPD
PTA00003072	1.04488e+06	163614	1.12591e+06	277473	896603	164441	1.44493e+06	190326	1.05299e+06	159980	955302	335460	398550	148068	391235	124131	258144	31772.2	0	0	0.4556	0	0	rpb1	DNA-directed RNA polymerase subunit	19.2.2.2.1	Protein homeostasis.ubiquitin-proteasome system.ubiquitin-fold protein conjugation.SUMO conjugation (sumoylation).ubiquitin-fold protein (SUMO)	0	5.946	12	3	6	2	1	210	23.3	8.79	8.79	1	MGGREGLIETAVKTSETVGEIESRFLQPLVAPVEMIGCVAAQSIGEPATQMTLNTFHYAGVTAKNVTLGVPRLREIINVAKKIKTPSLSVYLKPEVNKTKEKAKNVQCALEYTTLRSVTEATEDLFTLRGNSEIARDDRGNAAPVGQEEEKKPLDQGAHINLKVKGQDGNEVFFRIKRSTQLRKLMNAYCDRQSIDFNSIAFLFDGRRLI
PPI00049142	2.56326e+06	219450	1.77971e+06	300836	1.94801e+06	295474	2.58943e+06	179041	2.61642e+06	711583	2.42796e+06	415049	848730	235984	948411	111788	865726	361726	0	0	0.0463	0	0	glr1	Glutaredoxin	18.8.2	Protein modification.S-glutathionylation.glutaredoxin	0	6.464	23	3	4	3	1	145	16	6.74	6.74	0	MWCAIISLDPCSFWILQVLKGIFLFELYASCRIRHEENPKIVEMAMAKAKEIVSSNSVVVFSKTYCPYCTQVKQLFSSLNAKTKVIELDTESDGKELQTALQEWTGQRTVPNVFIGGTHIGGCDDTVAKHNSGKLVPLLTEAGGV
PPI00072332	3.29317e+07	6.44351e+06	4.37313e+07	2.62682e+06	4.40401e+07	9.02474e+06	3.13843e+07	4.38684e+06	3.31225e+07	5.94245e+06	4.11564e+07	1.0732e+07	1.90093e+07	9.92049e+06	1.03361e+07	5.5589e+06	1.22822e+07	3.27991e+06	0	0	0.3623	0	0	WCSP2	Cold shock domain protein 2	16.7.1	RNA processing.RNA chaperone activities.RNA chaperone (CSP)	0	33.703	26	3	43	3	1	198	18.5	6.99	6.99	0	MSEGKRSGKVKWFDSTKGYGFITPDDGSEDLFVHQTSIHSNGFRSLAEGEAVEYTVEHENGGRTKALDVTGPDGAFVQGNSGGGGGGGRGGGRGGGGGGYGGGGYGGGGGGYGGGGYGGGGGWNGGGGGGRGGGRGGGRGGGGGGGGGSCYKCGESGHFARDCTNGGGAGGGGGAGGGSCYQCGDFGHFARDCPNREG
Contig_10053_4_4	51755.8	16462.8	59671.3	41173.8	65700.2	26034.8	51156	34052.8	0	0	66290.5	37540	1.46607e+06	585358	1.69168e+06	414636	1.42474e+06	116142	0	0	0.9805	0	0			35.1	not assigned.annotated	0	14.997	12	3	9	3	1	504	54	5.45	5.45	0	LTMEVLTASSSVVTAASFLWWPPQKRMKTLAFMPNSPSTSHPKRRLDTSRISISREKLKMKVVNSIGSASYYTIMTSIVLGSGSSALAEEVVQLQEPSSTFGAEGLVNAVAAFLDKYPLFAFGVSFVVFLVIPLVSDLADRSKKWVSAETAYSILKDEVESQLVDIRGIYEIADVGSPDISSFNKEVVQVTYTGDEDAFLYEMRKRFKEPVQTTLYILDMYDGNSMEVAQMLMRNGFKAVYAIRDGFLGSNGWQAVGEVLFPKTVLADSRNGATVSQDHKVNVSGSAVVDTEDLQIQTKESTKLPSSFGTEARITSASQTATVEPAVEPLSSIRPLSPYTVYPDLKPPTSPTPSKPTSKPEHVVTNDGSAISDLKVDVSNAATEFAPAEPVAKASFLSRPLSPYPQYADLKPPTSPTPSKPIFKTVDAGTNSSATISHQKVDASSPTTKSAAVSSSLGGEDGVDLASQSALVGSSTEIPCLSRPLSPYPQYADLKPPTSPTPTS
PPI00016141	1.28303e+06	158218	1.48001e+06	303756	1.22956e+06	49773	1.38657e+06	242776	1.56024e+06	299859	1.11948e+06	387671	1.1048e+06	171464	909987	380560	315458	56733.4	0.0013	0.0021	0.9863	0.0043	0.0043	M569_02911	Cobalt ion binding protein	13.5.7.2	Cell cycle organisation.organellar DNA replication.DNA recombination.recombination mediator (RAD52)	0	12.919	23	3	14	3	1	184	20.6	7.5	7.5	0	MAWLTRALLRSSCSSQPCFESIRRVVATTPAWATMRLQHSDVPGEADSEASDIPSSTISRPLADILRELNRRVPDRLVKFRVEEGFTNKYVPWHIVNRIMNLHAPEWSGEVRSITYSNDGKSVSVVYRVTIYGVDAEIHREATGSASTGDTGFGDPVQKAEAMAFRRACARFGLGLHLYHEDIL
PPI00059323	238677	170821	540122	64625.5	565563	44408.3	17979.6	31141.6	281063	177525	289263	177846	347484	47497.4	309495	79499.4	359092	177875	0.0106	0.0146	0.0079	0.3375	0.3375	ACX1	Peroxisomal acyl-coenzyme A oxidase 1	5.7.3.2.1	Lipid metabolism.lipid degradation.fatty acid degradation.core beta-oxidation.acyl CoA oxidase (ACX)	0	7.564	7	3	4	3	1	663	74	7.03	7.03	0	MANADQLAHERKKAQFDVGALKVVWAGSQHALQISDRMAKLVASDPVFLKDDRPRLSRKELFRKTLNKAAHAWKLIVDLRLSEEEASSLRFFVDEPAYTDLHWGMFIPAIKGQANEEQQQEWLPLANKMQIIGCYAQTEMGHGSNVQGLETTATFDPNTDEFVLNSPTLTSTKWWPGGLGKVSTHAIVYARLITDGQDYGVHGFIVQIRSLEDHQSLPGVTVADIGMKFGNGAYNTMDNGLLRFDHVRIPRKQMLMRLSKVTREGKYLHSDVPRQLVYGTMVYVRQTIVSDASNYLSRAVCIAVRYSAVRRQFGSQAGGPEIQVIDYKTQQNRLFPLLATAYAFRFVGEWMKWLYLDVTKRLGAKDFSTLAEAHACTAGLKSLTTSVTADGIEDCRKLCGGHGYLCSSGLPELFAVYVPACTYEGDNTVLLLQVARFLMKTVQQLRSKRPLGTAAYLGKLEYLLENNCTVSKAEDWLKPSVVLEAFEARSARLAANCALQVSQASSPEAGFSELSSELVDVARAHCELIVVSKFIEKVQQDIPGEGIKHQLELLCSVYALSLLHNHLGDFLSTGYLDSEQSALATDQLRALYSQVRPNAVALVDAFNYTDHFLGSILGRYDGNVYPHLYEEAFKDPLNETVVPEGYEEHIRPLLKQQVKISRL
PPI00046638	1.04486e+06	151405	1.43487e+06	184276	1.11557e+06	171364	1.15288e+06	65371.2	1.01194e+06	160755	1.25729e+06	218967	1.2453e+06	412113	1.56046e+06	239979	1.06166e+06	336344	0.5091	0.527	0.8928	0.7575	0.7575	RPL35AA	60S ribosomal protein L35a-1	17.1.2.1.36	Protein biosynthesis.ribosome biogenesis.large ribosomal subunit (LSU).LSU proteome.component RPL35a	0	13.438	38	3	43	2	1	112	12.8	10.65	10.65	0	MVKGRQGERIRLYVRGIILGYKRSKSNQYPNTSLIQIEGVNTPEEVDWYLGKRMAYIYKAKTKKGGTNYRCIWGKVTRPHGNSGVVRAKFRTNLPPKSMGGRVRVFMYPSSI
PSY00007758	1.07799e+06	514078	1.19109e+06	171933	1.20194e+06	237119	1.52498e+06	45563.7	1.58418e+06	47237.9	1.18914e+06	720398	515458	499895	771516	437485	866746	591644	0.0033	0.0051	0.3252	0.0703	0.0703	HISN1A	ATP phosphoribosyltransferase 1, chloroplastic	4.1.1.2.2	Amino acid metabolism.biosynthesis.glutamate family.histidine.ATP phosphoribosyl transferase	0	6.339	16	3	11	3	1	412	45.4	8.63	8.63	0	MSIKAAASPQRQLLPSPSTCSNVSVPILLKSSSVFHGKRRGFRFNSLRCQSLQSTAVSKDLSTQAGNGFLEPNAVERNVVRLGLPSKGRMATDTLDLLKDCQLAVRQVNPRQYVADIPGLSKLEVWFQRPKDVVRKLLTGDLDLGIVGIDTVAEFGQDDEDLIFVHDALEYGECRLSIAIPKYGIFENISSMDELAAMPQWTENRPLRIATGFTYLGPKFVKEKGLKHVKFSTADGALEAAPAMGIADAILDLVSSGTTLRENNLKEIKGGTVVESQAVFVASKRALQRKDVLEAAHEMLERLEAHLRAVGQFTVTANMRGSSAEEVAERVIKQTDFRGLQGPTVSPVFSKRNGEVKPDYYAIVICVPKKQLYDSVRQLRAIGGSGVLVSPITYIFDEEPPRWRKLLDQLNL
PPI00015254	755606	97691.9	843869	129342	489129	114280	564974	54728.1	559926	242479	545464	245969	1.77609e+06	183210	2.01235e+06	143475	1.72462e+06	798549	0	0	0.5772	0	0	hpl1	9/13 hydroperoxide lyase	11.7.1.3	Phytohormone action.jasmonic acid.biosynthesis.allene oxidase synthase (AOS)	0	7.802	8	3	6	2	1	475	52.9	7.78	7.78	1	MMVLASMVSTGVPVKEIPGSYGPPLLGAIADRFEYFVTEGVDKFFKNRIDKYKSTVFKVNMPPGPPIVLDSRVIMLLDGKSFPVLYDLSKVEKKNVLTGNYMPSTAFTGGYRVGVYLDPSEENHNKLKRFCFEVLKNSRDRYFPEFSRAFDELSAAVDKEMASSRKASFATQIQQLIFNFLCRSITGADPVTQGLGTDGPSYVTQWLAPQLAPIASSGFLPKIVDELTIHTIPLPFWLVSGSYDKLFNFMRTHAAPALDMAEKEFGLKRDEACHDLLFNISFNAFGGMLIMFPSIVEYIAKAGSQLQKDLAEEVRGAVRAQGSLNGRALESMALVRSTVYEVLRMAPPVPLQYARAKTDFVVESHDGFYGVKKGELLGGYQPFATKDPKLFDRADEFVPRRFMGPEGEKMLKYVLWSNGRETDETSADNKQCGGKDIVVMVARLFVAHFFLRYDSYTIDQSSSSVTFTTLNKATA
Contig_16548_5_2	218736	163057	462105	136323	574170	20678.7	240702	159653	473723	45116.9	256287	157384	6.69509e+06	1.37994e+06	5.71445e+06	712416	4.64629e+06	79422.2	0	0	0.9552	0	0	rplD	50S ribosomal protein L4	17.7.2.1.4	Protein biosynthesis.organelle machinery.plastidial ribosome.large ribosomal subunit proteome.component psRPL4	0	19.585	14	3	16	3	1	321	35.5	7.97	7.97	0	LPEANSHSAMANSVSLCLSSLSLSSSSISFSQTLSKFASPFRPQFVPDRQKPHFRTLSVRAQAVTLPVLTFDGERTGEASLDLKCARPDTARAVVHRGVITELQNRRRGTASTLTRAEVRGGGRKPYQQKGTGRARRGSQRTPLRPGGGVVFGPKPKDWSIKMNKKEKRLAISTALMSAAVSTVVVEDFNDKFERPKTKEFIAALKRWGVEPSEHSLIFSTEVSENVRLSSRNIGTLKILTPRNLNLYDVLRADKLVFTEGSVEYLNRMYGLSSPDAEGDEFDEEEETLQTVSELDKGEANLQTIPESEEEDGLENTEEPQ
PPI00008753	714331	124672	435949	171170	343362	205019	331889	55982.2	273837	61971.8	250616	33078.4	1.04082e+06	104817	1.24511e+06	204333	858852	141461	0	0	0.0521	0	0	At1g28650	GDSL esterase/lipase At1g28650	35.1	not assigned.annotated	0	11.414	10	3	7	3	1	408	44.6	7.75	7.75	0	MKKMKISTAFFVVITLWSQLSWTTDASCYTAIYSFGDSLADTGNLLASMISNVSKVGSGSLPYGETYFHKPTGRFSDGRLIVDYIANASGLPLLDPYLGNRTSTFKCGVNFAVGGATALDLDFFSSKNIALFGTAFSLDTQIQWFLSQRPKFCATYRGKDCNEHFANALFLMGEIGGNDYNYAFLQQWSMKEVQTFVPLVVDKIINALQTLITIGGARKILVQNNLPIGCSAAYLTQFATGLGEPLDKMGCMPRFNAFAQKGNNLLRARVAELQAQHSDVKFVFADYYNAALRVLQSPQSFGLQTNVLQVCCGAGGPYNFNISRRCGEGGAVSCANPQRHFNWDGLHLTDAAYGKMANLFLDGTFTSPPLNTLCSSFDPCTSGFEHPMLFFLLQGVLIIFVGLFLLTP
PPI00000902	1.04179e+06	723970	172071	23803.3	305570	302007	1.99125e+06	309782	1.51987e+06	406366	1.50971e+06	900332	485068	111878	542413	195428	714400	51469.4	0	0	0.0001	0.9407	0.9407	hsp	Chloroplast small heat shock protein	35.1	not assigned.annotated	0	14.484	10	3	9	3	1	255	28.8	9.16	9.16	0	MACPLSYLPATASAYSTPISPRIRASVPWKLGFTRTSINVATFFPVGKRLQSNVSWSSPSNQRLPNGVVVRAGSNKEGVDSAIDGHQKLKKEISPFGVVDPLLPKRTMRQMVDVMEVQEVSVRTPWDIVENEDELKMRFDMPGLSRDDVKVSVVEDRVLVIEDREEREKDSWPSHSRYHTRLVLPENYETSKIKTELKIGVLNITIPKVKVVSKMKDHSQNREAEKMQAEYKNGVLNIIIPQSKVESKVTDLSVN
PPI00006792	467207	26170.4	939472	129016	1.15609e+06	202862	397851	99769.3	837872	85404.8	1.06737e+06	161733	281677	94627.5	281789	62932.5	524606	46743	0.0018	0.0029	0.7817	0.0023	0.0023	DBR	2-alkenal reductase (NADP(+)-dependent)	50.1.3	Enzyme classification.EC_1 oxidoreductases.EC_1.3 oxidoreductase acting on CH-CH group of donor	0	18.599	19	3	12	3	1	353	38.9	6.62	6.62	0	MGANEVVNQQIILKNYITGLPKESDLEFISSTLTINLEELKKSKAGGQEEVVVVVKNLYLSCDPYMRGRMRDYHKSYIAPFTPGSVIQGFGVAKVILSNHPDFREGDFVSGTIGWEEYSIIPKGSNLTKIKYTDVPLSYFVGVLGMPGFTAYAGFFEVCSPKKGEHVFVSAASGAVGQLVGQFAKLMGCYVVGSAGNKQKVDLLKHKLGFDDAFNYKEEHELDVALKRHFPDGIDIYFDNVGGDMLDAVLGNMKVHGRIAVCGMIAQTGVQSEQGIKNLYQLVPKRISMKGFLQSDYLHLYPQFLESTINFIKEGKIVYIEDIAEGLENAPSALVGLFHGKNVGKQVVRICDE
PPI00057924	1.06632e+06	64042.1	779476	271012	725506	48100.7	1.05264e+06	62618.5	919097	50220.8	876377	189294	883223	235022	1.51065e+06	429606	1.7327e+06	145149	0.0028	0.0043	0.7947	0.0035	0.0035	c4h	Putative cinnamate 4-hydroxylase	9.2.1.2	Secondary metabolism.phenolics.p-coumaroyl-CoA biosynthesis.cinnamate 4-hydroxylase (C4H)	0	9.431	8	3	12	3	1	527	60.1	8.34	8.34	0	RGCECFFNFNCRGIEFSEFRMMEIMTVASLEKGLLAIFAVIVGAIFISKLKSKKLKLPPGPLAVPVFGNWLQVGDDLNHRNLGDLAKKYGEIFLLKMGQRNLVVVSSPELAKEVLHTQGVEFGSRTRNVVFDIFTGKGQDMVFTVYGEHWRKMRRIMTVPFFTNKVVQQYRFAWEDELGRAVDDIKKRPEASTTGIVIRRRLQLVMYNIMYRMMFDRRFESEDDPLFLRLKALNGERSRLAQSFEYNYGDFIPVLRPFLRGYLKICKEVKESRLSLFKDYFIDERKKLASTTGSKVTGDKCAIDHIFEAQDKGEINEDNVLYIVENINVAAIETTLWSMEWGLAEIVNHPEIQQKIRAELDAVIGRGVPLTEPETTKLPYLQAVVKETLRLHMAIPLLVPHMNLHQAKLGGYDIPAESKILVNAWFLANNPEWWEKPEEFIPERFLGEEKIEASGNDFRFLPFGVGRRSCPGIILALPILALALGRLVQNFELLPPPGQSKVDVTEKGGQFSLHILNHSVVVAKPIA
PPI00064812	683114	86466.1	533474	224497	541377	156400	389142	73938.5	401462	36449.2	441821	69881.9	700551	195042	817318	207278	832724	172885	0.0001	0.0002	0.0397	0.019	0.019	BnaA03g23950D	BnaA03g23950D protein	35.1	not assigned.annotated	0	10.466	7	3	3	3	1	845	95.4	5.25	5.25	0	MKMKLVYNKGKFLQERWAIYKRKTKRLSKQNKVMSIVLGFVNGQAASMAGSRLRNENEAASQQRQVLTSMVGNLQKENQKLSKQINVMSIVLGFVNGQDASMARRNEIQQGNQEVEAIIQSLKDEKRNAEIMFEAEGKLVSEQTVKIEELQSEVRMLGNLQKKNQELSEQNKVMSIVLGFVNGQAASMARSIVMLRNEMQQGKQEAEATIQNLKDEKRNAEIMFEAEGKLISELNAKIEEQQSEVRMVGNIQKKIQRLSRQNKVMSIVLGFVDGQAASMARSNVMLRNEIQQGNQEAEALIQSLKDKKRNAEIMFEAEEKLVSEQNAKIEELQNEVRILNEQSREQNIQLLERNEETETKETEAKEAETKETVTKGEEDTKEDTKEEVRGTVEEVKIIETTTETDVKVGEDEIKKVETEVTVTEVIEVPAQGDVPKHEETVTLSETVTEAVTVSAPSTEAPAVDTETVKEEETTSAPAPVDAEAPVEVTVTTVTEEVVIQPVENVFLWGVPLLHTMGDECTDVILLKFLRARDFKVSEAFTMLKNTILWRKRFGADNILEEDFGAEWNDVAYMHGYDKEGHPVCYNNYGAFQNKELYLKTLNDAGDRFLRWRIQLLEKEIQKLSFNPGGINSMVQITDLKNTPGPAKWGLRQVTKKALTILQDNYPEFVARKIFINVPWWYAVMSTMISPFVTQRTKSKFVVARPARVTETLFKYISPEYVPVQYGGLSRENDAEFSAADGGVSELFIKPGVKQIVEIPATEVGSTLVWDIAVLGWEVTYGEEFVPNAEGGYTIIIQKVKKVAADEEPVRNSYKIGEPGKVLLTIENTSSKKKRALYRTKVKSDQ
Contig_08296_6_16	397386	63967.2	344921	194860	481216	221873	271969	189800	495960	75596.7	426630	191693	2.89109e+06	105448	2.83476e+06	411019	2.45233e+06	376936	0	0	0.9961	0	0	rps11	30S ribosomal protein S11, chloroplastic	17.7.2.2.11	Protein biosynthesis.organelle machinery.plastidial ribosome.small ribosomal subunit proteome.component psRPS11	0	10.524	17	3	12	3	1	144	16	11.65	11.65	0	ISICIFRTELIMINMSKTIKRIGSRRNEHRVLKGVIYVQASFNNTIVTATDVRGQVLSWSSAGACGFKGTRRGTPFAAQTAAENVIRALMDRGMERVEVMISGPGRGRDTALRTIRRSGILLSFVRDVTPMPHNGCRPPKKRRV
Contig_13047_5_4	859214	405837	853881	250562	699568	441392	2.07666e+06	634315	1.1751e+06	170174	1.14304e+06	251971	198118	33937	312164	100671	195802	60540.7	0	0	0.0039	0.0129	0.0129	h2A	Histone H2A	12.1.2	Chromatin organisation.histones.histone (H2A)	0	19.952	34	3	288	2	1	154	16.5	10.29	10.29	0	NLAVGNTQEFRSAKMVLGANQYGKGAKGLLVGKSSEIDKKDKKKPISRSARAGLQFPVGRIHRMLKSRVSANGRVGATAAVYSAAILEYLTAEVLELAGNASKDLKVKRITPRHLQLAIRGDEELDTLIKGTIAGGGVIPHIHKSLINKSTKKD
Contig_20107_6_5	1.04445e+06	215686	908714	34019.7	1.0172e+06	250269	991442	113842	1.04663e+06	247205	1.12423e+06	173957	422168	144668	622018	134427	485866	290521	0	0	0.7394	0	0	atp4	ATPase subunit 4	2.4.6.1.2	Cellular respiration.oxidative phosphorylation.ATP synthase complex.membrane MF0 subcomplex.subunit b	0	6.131	29	3	10	3	1	192	21.7	7.55	7.55	0	QTILSSTNTKEGNMLFAAILFICVLSSKGILICNEETIVACCFIGFLIFIQRSFGNTSKAIFDGRIGAIQRELQQFLNPNEVVFLESNEQQQLLRISLRSITPEIVELLLNEMARCAPKCERTVQAVLCRNLNVELATLLNAISSRRIRLRDDIVTGFHFSVSDQFVPCTTDTKKAFLVELIREGLVVLRWY
PPI00030929	1.19804e+06	233248	1.4736e+06	363684	1.67452e+06	320791	1.03417e+06	180727	1.11106e+06	53360.4	1.21455e+06	258781	1.26794e+06	231390	942161	422539	909224	402863	0.0202	0.0265	0.0746	0.0224	0.0224	EMB2731	ER membrane protein complex subunit 8/9 homolog	35.1	not assigned.annotated	0	9.807	21	3	6	3	1	216	24.1	5.45	5.45	0	MGESRYEISQTAYVKLVLHALKHKTSAVNGILVGRLKQSPASEDNNSISTEAVEIIDIIPLSHSQLGLLPTLEIAITQGEEYFASKGDRLSVVGYYHANERYEDLELSSLAKKIGDHITRYCPQAAILLLDNKLLEELRRGGSKRPVVQLYTRDASKVWRQAGSSGSLGVGLVFKEPTANTVLWDYITEGREQDVVDFDDHLDDISKDWLNSNLFN
Contig_04822_5_9	917170	500002	1.69136e+06	932917	1.84341e+06	243451	1.35632e+06	94851	1.18723e+06	614223	1.5208e+06	346338	576941	11791.5	614078	71626.2	664545	86817.9	0.001	0.0017	0.823	0.0015	0.0015	UAH	Probable ureidoglycolate hydrolase	6.1.4.11	Nucleotide metabolism.purines.catabolism.ureidoglycolate amidohydrolase	0	7.774	8	3	12	3	1	535	58.3	5.38	5.38	0	GIHVGSTRSPEESDVEYSNATVGSERFFGLLPLEVRCRTKWSSSTELFIIVLQDRVLESKRSKPRTMDSSLFVLLSVLIVVAANMPSCAAVQDDPTSRITQEFSGYPEEHFHGLLDSETFFVDKESLKHQIDELSSFSDSPPPSVTRILYSMNDVLARRYVKSLMEGAGLRVREDAVGNIFGRWEGSNPELSAVATGSHIDAIPYSGKFDGVVGVLGAIEAINVLRRLAFKPKRSLEVIMFTSEEPTRFGIGCLGSRLLAGSVTLAETLKVLVDNQNISFEEAAKTAGYTGSLEHLDSVSLPKGAYFGFVELHIEQGPLLEEEGIPIGIVTAIAAPASIKVDFKGNGGHAGAVLMPNRNDAGLAAAELALAVERHVLESGSVDSVGTTGIMEIHPGAVNSIPSKAHVEIDTRDIDEERRNVIVHKIYQSALEIAERRKVILSEFDIVNQDPPALSYESIIKEMELAAQQLDLKYKLMISRAYHDSLFMARIAPMGMIFIPCYKGYSHRPDEYASIDDISNGVKVLAVTLAKLSSN
PSY00011329	428713	164697	422432	108054	339396	87851.7	370803	121780	404239	224036	421037	118140	56700.7	98208.6	181307	36045.7	295419	115026	0.0015	0.0024	0.9995	0.0041	0.0041	Zw	Glucose-6-phosphate dehydrogenase	3.9.1.1	Carbohydrate metabolism.oxidative pentose phosphate pathway.oxidative phase.glucose-6-phosphate dehydrogenase	0	8.971	14	3	7	1	1	257	29.6	8.19	8.19	0	MNTGLFVISFKIIYCRFFVLISMEKPVSLYPEHIRDEKVKVLKSVQPIRAEDVVLGQYEGYTEDPTVPKDSKTPTFATVVLRIDNERWDGVPFILKAGKALNSRKAEIRVQFKDVPGDIFKCNKHGRNEFVIRLQPSEAMYMKLMVKQPGLEMSTAQSELDLSYQQRYQGIAIPEAYERLILDTIRGDQQHFVRRDELKVAWEIFTPLLNRIDNGEIKPCTYTPGSRGPKEADELLARVGYRQTPGYIWIPPSLQTD
Contig_04176_5_6	740985	236353	1.09296e+06	322311	2.06632e+06	1.48096e+06	580419	112920	565150	170215	632940	156865	852520	179965	614205	431421	100042	45689.4	0.0229	0.0299	0.0553	0.0327	0.0327	RPL13A	60S ribosomal protein L13a	17.1.2.1.14	Protein biosynthesis.ribosome biogenesis.large ribosomal subunit (LSU).LSU proteome.component RPL13a	0	7.606	16	3	12	3	1	215	24.7	10.73	10.73	0	RGAAERRRTMVSGSGICAKEVVVDARHHMLGRLASILAKELLHGQRVVVVRCEEICMSGGLVRQKMKYLRFLRKRMNTKPSHGPIHFRAPSRILWRTIRGMIPHKTKRGAAALARLRAFEGVPPPYDRKKRMVIPDALKVLRLQPGHKYCLLGRLSKEVGWHHYDTITELEEKRKSKAQVSYERRKQLAKLRSKAVEIAEKQLAPEMELLASIKY
PPI00005415	2.78343e+06	270508	3.22635e+06	253559	3.18883e+06	196619	2.64075e+06	78451.6	2.26177e+06	53632.3	2.5251e+06	401655	2.29044e+06	193734	2.68113e+06	605686	1.96802e+06	327450	0.0004	0.0007	0.005	0.0005	0.0005	TOM2A	Tobamovirus multiplication protein 2A	26.10.2.2	External stimuli response.virus.tobamovirus multiplication.replication host factor (TOM2A)	0	17.841	16	3	36	3	1	282	31.5	6.55	6.55	0	MACRWFAECLLKILNFLLTLAGLGMVGYGIYMMVKWEQDSVTINSAIPATTNEGEVLRLGRPLLFLAPLSTSILDKLPKAWFIYVFIAVGIILFIISCSGCIAVATRRGCCLCCYTVLVVLLIMAELALAGFIFFDHKWEEVIPTDKTGYFDDIKDFLEKHVKIVRWVALGIVILQVFAVILALVVKAANRGPEEYDSDDEYIATRPSNLRQPLINRQGTQVATVSTPGSEQRASRNDAWSTRMREKYGLDTSEFTYNPTDSNRYAQPAAPPPEEKGRCAIM
Contig_20293_6_3	530150	223263	1.10631e+06	122754	1.08907e+06	110472	422712	100910	877677	58921.2	1.06036e+06	35080	1.15212e+06	203051	1.04612e+06	261156	1.07295e+06	100795	0.074	0.0875	0.6086	0.339	0.339	HEMB	Delta-aminolevulinic acid dehydratase, chloroplastic	7.12.2.1	Coenzyme metabolism.tetrapyrrol biosynthesis.uroporphyrinogen III formation.porphobilinogen synthase	0	14.256	9	3	14	3	1	468	51.3	6.39	6.39	0	IEVARAHFTEKFCEGYYVLNQDISSNKRVSDHIFFWSIPVIMALAVVGASFNTITVEHINNVGYVGLRRTGIFCQPSSLCIKSRSPGKKQLIRAEAANVTQTRQTIEECEAAVIAGNPPPAPAAPPKPHSPRGTPAISPLPMLKRPRRNRKSATLRAAFQETTISPANFILPLFIHEGEEDTPIGAMPGCFRLGWQNGLIEEVYKARDVGVNSLVLFPKIPDALKSPTGDEAYNENGLVPRAIRLLKDKYPDLVIYTDVALDPYSSDGHDGIVREDGVIMNDETVHQLCKQAVAQARAGADVVSPSDMMDGRVEAIRVALDREGFQDVSIMSYTAKYASAFYGPFREALDSNPRFGDKKTYQMNPGNYREALIESATDEDEGADILMVKPAMPYLDVIRLLRDNSSLPISAYQVSGEYSMIKAAAAKGMLDETKAMMESLLCIKRAGADAILTYFALQAARHLCADGK
Contig_05639_5_6	219486	79328.7	346586	33519.1	308413	53646.2	193254	20843	257337	90554.2	213966	24979.5	146271	27692.1	139818	25260.5	45783.8	79299.8	0	0	0.0847	0	0	EF1Bgamma2	EF1Bgamma class glutathione S-transferase	17.5.1.2.2	Protein biosynthesis.translation elongation.eEF1 aminoacyl-tRNA binding factor activity.eEF1B eEF1A-GDP-recycling complex.component eEF1B-gamma	0	14.493	9	3	14	1	1	433	49.2	6.05	6.05	0	SGLEGFTIGSETMALTLHASSINKNGFKARITAEYAGVKLDLAPNFVMGESNKSPEFLKMNPLGKIPVLETPEGAVFESNVIARYVARLKGDNTLFGSSLIDYAHVEQWIDFSSIEIDANVMRWYFPRIGSGVYLPPAEEAAISDLKIGLLALNSYLATNTYLVGHSITLADIIVTCNLYQGFTRCMTKDFTKEFPHVERYFWTMVNQPKFKKILSEVKQADAVPPVVQTNKKAAQAKEQKHKPKQEVKKQPAKPKVEDPPADEEDEAPKPKPKNPLDLLPPSKMILDDWKRLYSNTKTNFREVAIKGFWDMYDPEGYSLWFCEYKYNDENAVSFVTLNKVTGFLQRMDLARKYAFGKMLIIGKEGPFKVKGLWLFRGPEIPKFVMDECYDMELYEWTKVDISDDAQRERANAMIEDQEPFEGEPLLDAKCFK
Contig_04019_6_83	1.81031e+06	90551.4	1.85158e+06	44220.6	1.5548e+06	287534	1.64155e+06	132471	1.89197e+06	186127	1.46012e+06	409259	3.29011e+06	986409	3.51819e+06	1.33649e+06	2.8472e+06	313463	0	0	0.957	0	0	psbE	Cytochrome b559 subunit alpha	1.1.1.2.1.5.1	Photosynthesis.photophosphorylation.photosystem II.PS-II complex.reaction center complex.cytochrome b559 heterodimer.component alpha/PsbE	0	9.532	35	3	10	3	1	88	10.1	4.65	4.65	0	YMELSMSGNTGERSFADIITSIRYWVIHSITIPSLFIAGWLFVSTGLAYDVFGSPRPNEYFTESRQEVPLVTGRFDSLEQLDEFTRSF
Contig_09207_6_3	4.6235e+06	558226	2.7333e+06	293702	2.20755e+06	421880	4.56338e+06	164929	3.50523e+06	400397	2.79917e+06	622686	2.84388e+06	486823	2.65924e+06	571273	2.09686e+06	636605	0.0534	0.0646	0.5712	0.2914	0.2914	SYP52	Syntaxin-52	22.7.4.1	Vesicle trafficking.SNARE target membrane recognition and fusion complexes.Qc-type SNARE components.SYP5-group component	0	16.516	20	3	27	3	1	241	26.9	8.84	8.84	0	RVFNSEEGMASSSDSWMKEFNEASKLADDINARLGERSSLPPSGPETQRHLSAIRRKITILGTRLDSLENLLPKLPSRQPITEKELHRRQDMLVNLRSKSNQMASALNMSRFGNRGDLLGQDNKPVSEINRTAGLDNYGLVGLQRQIMKEQDEGLGKLEETVISTKHIALAVNEELDLQTRLLDNLDQDVDGTGSRLQRAQKRLAVLSKKAKSSCSCMCLLVMVIVLVILAVVIWALIKYL
PSY00010439	318643	41096.6	596701	122950	545611	129239	383464	68403.8	755495	132949	560811	268981	164908	135207	142837	109291	216301	42673.7	0.0001	0.0002	0.5766	0.0016	0.0016	davD	Succinate-semialdehyde dehydrogenase	4.2.2.2.1	Amino acid metabolism.degradation.gamma-aminobutyrate (GABA).succinate formation.NAD-dependent succinic semialdehyde dehydrogenase	0	9.082	8	3	6	3	1	520	56.2	7.72	7.72	0	MAMSMTIRRMRIAPVVHCYYAHLHQRQMSSESLRWLNEKGLLRTQGLIGGKWVGARDGKTIPVHNPANQELLGVVPYMGESETKDAIASAYEAFPSWSKLTATERSKILRKWYELLMAHKEDLGKLMTLENGKPIKEGLGEVAYGASFVEFYAEEAKRIYGDIIPPTVADRRLLVLKQPVGVVGAISPWNFPLAMITRKVAPALASGCTVVVKPSELTPLTALAAAELALQAGVPPGVLNIVMGNAAEIGDTLLESSQVRKITFTGSTAVGKKLMAAAAGTVKRVSLELGGNAPCIIFDDADLEVAVKGTLAAKFRNTGQTCVCVNRILVQDGIYEKFASLLASAVQDMRVGNGLEEGVIQGPLINNAAVQKVEKHIQDAVSKGAKLLVGGKRHSLGYTFYEPTVLGDATSGMLISREEVFGPVAPLFRFKSEDEAIRLANDTQFGLASYLFTESMSRAWRVAEALEYGLVGVNEGIISTEVAPFGGVKESGLGREGSKYGIDEYLEVKYVCLGNMKHEQ
PSY00008558	3.10605e+06	403133	2.15908e+06	188021	2.41139e+06	651638	3.59725e+06	350710	4.40419e+06	1.41673e+06	4.15178e+06	862665	749424	68348.6	1.18394e+06	538868	1.14321e+06	213413	0	0	0.0002	0.0001	0.0001	APS1	Acid phosphatase 1	35.1	not assigned.annotated	0	14.077	15	3	21	3	1	282	32.7	4.87	4.87	0	PMFPSFLPHRFSFSPMAPLNLLLLLFLFSCNLHFTTATRPQVFESSDWISEESTDKWKLKEIPQDPQSNCEAWRFGVETNTLRYWSVIPSECVEYVKNYMVGIQYLLDSNTVANESIVYANSLNISGDGKDVWVFDVDETLLSNLPLYADYNYGATEMDEEAFIKWADLAEDPALPASHRLYTHLLQLGFKIFLLTGRYDYERNTTEKNLIQAGYHSWEALFLREPDEYEMTAVVYKSERRSKIEKEGFRIRGNSGDQWSDISGYSIGDRTFKLPNPMYFIA
PPI00012227	622009	78414.3	457329	47223.4	404657	29549.1	810330	59197.5	542147	5897.12	315653	209037	175190	62523.5	263735	99189	143368	33707.9	0.0001	0.0002	0.697	0.0015	0.0015	ftsZ	Cell division protein FtsZ	13.6.1.1.2	Cell cycle organisation.organelle division.plastid division.FtsZ prokaryotic-tubulin filaments.component FtsZ2	0	11.721	11	3	10	2	1	576	61.3	6.8	6.8	0	MSMKMAFSLQFGPPSSISSVSRPSGGITCQSTINRRSHEFVTQGSSHFVFSGDQSSHSLSSLASFRGSSSLNSKSCQLANVLPRLVNSSMELWSHVEPVNIMFGFCPHVSIRLQNEHLECMKKNAALTRNNVKFLASSAAAGHLRNGQRCKHLVRSASPPFSSYSHQDSLFDLNPRASTLWNDGRDVAGFREEEDANTVSGPWQDSLSTPNYNEATIKVVGVGGGGSNAVNRMIESHMEGVEFWVINTDAQALKMSPVSAEYRLQIGQKSTRGLGAGGNPDIGIHAAEESKALVEAAVHGADMVFVTAGMGGGTGTGAAPIIAGVAKSLGILTVGIVTTPFSFEGRRRAVQAQEGIAALRSNVDTLIVIPNDKLLTAVSQATPVNEAFNLADDILRQGVRGISDIIMVPGLVNVDFADVRAVMENAGSSLMGIGTATGKSRARDAALNAIQSPLLDMGIEQASGIVWNITGGDDLTLFEVNAAAEVIYELVDPNANLIFGAVIDKSFSGQVSITLIATGFKDQDKAEENFVKSKKTLHGDINSGFSRHPSIQNYGSTVEIPEFLKRRGQSRHPGIF
PPI00034701	1.66034e+06	281153	1.37048e+06	100141	1.08179e+06	95195.5	1.73737e+06	332001	1.65828e+06	190994	1.31605e+06	240714	246755	28922.2	545127	252748	796248	78130.6	0	0	0.3246	0	0	4CLL5	4-coumarate--CoA ligase-like 5	11.7.1.7	Phytohormone action.jasmonic acid.biosynthesis.OPC-8:CoA synthetase	0	9.024	7	3	9	3	1	551	59.6	8.12	8.12	0	MDPQIDPRSGYCSSNQTYYSKRKPVNFPQDEYLDLPSYVSSLHHNGQIALIDSATGETITFPQLWQSVKSLAAGLAGLGIRKSDVVLLLSPNSIHFPIICMAILSIGAIVTTTNPLNTAAEIAKQSRDSAAVLAFVTPSLAVKLAATKLPIVLISSSSSELAPHNGQNYISTLHKLLTSNPAHAPVVKIRQDDTATLLYSSGTTGMSKGVISTHRNLIAMVCILLKRLGFSSDNSTRNQTDSFLCTVPMFHIYGLAAFACGLLGSGSTIVVLSKFDLVEMLGLIQKYRVTYLPLVPPILLAMNKVDIARKYNLSSLHTVICGGAPLSKESTEEFISRFPGVTITQGYGLTETMGVGASTDSQEESRHYGTAGLLSPNTEAKIIDPISGTPLPPNQQGELWLRGTYVMKGYFSNPEATASTLNSDGWLRTGDLCYVDDEGYIFVVDRLKELIKYKGYQVAPAELEALLHSHPEIMDVAVIPFPDKEAGQVPMAYIVRKPGGTLSESSVINFVAQQVAPYKKVRHVAFVSEIPKNAAGKILRKDLIKLATSKL
Contig_64893_4_5	508745	137702	864512	171638	731675	379879	243553	110418	545564	103712	444315	138446	345346	198068	235095	133344	157736	117342	0.0003	0.0006	0.0158	0.0002	0.0002	strap	Serine-threonine kinase receptor-associated protein	35.1	not assigned.annotated	0	10.589	10	3	4	3	1	357	38.9	6.3	6.3	0	KRVKGGSMEKKKVVVPIVCHGHSRPIVDLFYSPVTPDGLFLISASKDSSTMLRNGETGDWIGTFEGHKGAVWSCCLDNRALRAASGSADFSAKIWDALTGDELHCFVHKHIVRACAFSESTSLLLTGGHEKILRIFDLNRPDAPPKEVDNSPGSIRTVAWLHSDQTILSSNSDAGGVRLWDLRTEKIARVLETKSPVTSAEVSQDGRYITTADGNSVKFWDANHFGMVKSYTMPCMVESASLEPTMGNMFVAGGEDMWVRLFDFHTGEEIACNKGHHGPVHCVRFAPGGESYSSGSEDGTIRIWQTLNMNSEENESYGVNGLSGKVRVGVDDVVQKVEGFQITADGHLNDKPEKPNP
Contig_16309_5_7	280871	51731.3	312080	51598.2	292316	101025	191313	9792.13	182961	79482.6	147948	32357.4	1.2125e+06	86516.3	1.00155e+06	45743.3	794586	26105.6	0	0	0.0954	0	0	RPS13	30S ribosomal protein S13, chloroplastic	17.7.2.2.13	Protein biosynthesis.organelle machinery.plastidial ribosome.small ribosomal subunit proteome.component psRPS13|mtRPS13	0	10.524	19	3	9	3	1	177	20.3	10.36	10.36	0	LEKREEERMANVMAMPVVPSLTHLTRRGEINSLVPNKCSISNLNVPKFAGLNLRCARVGGVEIPNNKRIEYSLQYIHGIGRTTARQVLYDLAMENKVTRELNENELTRVRDEVSKYMIEGDLRRFNNLAIRRLIEIQCYRGRRHVAGLPCRGQRTKNNCRTLKGKRVSIPGKKKAPK
PPI00004691	1.35929e+06	57754.5	1.63856e+06	93724.5	1.47904e+06	20369.4	1.93729e+06	163403	2.28457e+06	89285.1	2.24909e+06	248075	1.8914e+06	297505	2.10042e+06	576015	2.20301e+06	63676.3	0	0	0	0.0002	0.0002	BnaC06g35550D	BnaC06g35550D protein	35.2	not assigned.not annotated	0	8.663	15	3	9	3	1	209	21.6	8.57	8.57	0	MASAVAGQCGTALISRTGGLLLSSSSSTYSNGGMKLELRVPLPMQGSAMIRAPQLILAMAPKKKVNKYDGNWKKQWFGAGIFLEGDETVDVDIVKKLEKKKVLSGMEKAGLLSKADELGLSLSSIEKMGLLSKAEELGLLSLVEKAVGISPAAMASVSLPLVVAAIATVVLIPDDSAGLLIAQNVLASIFAVSAVGLFGASIVLSGLQE
Contig_01539_4_2	1.64923e+06	167195	1.21612e+06	155578	1.00002e+06	96880.5	1.37253e+06	410819	1.09323e+06	227274	830250	432945	430456	152384	393080	130946	281835	139341	0	0	0.3916	0	0	TFCA	Tubulin-folding cofactor A	20.3.3.1.1	Cytoskeleton organisation.actin and tubulin folding.post-CCT Tubulin folding pathway.TFC tubulin folding cofactors.cofactor (TFC-A)	0	9.125	29	3	6	3	1	113	12.7	5.22	5.22	0	VMATLKTLKIKTGTCKRVLKELHSYEKEVDREAAKTADMKEKGADPYDLKQQENVLAESRMMLPDCRKRLEAALIELQGMLAELEQSGQEGDEIREAKTVVKDVEALFETPAS
PPI00058070	858468	110913	944217	241967	923152	129263	672684	50152.8	939523	35298.1	763994	148755	860311	368527	399211	73078	546747	81600.2	0.0125	0.0169	0.4504	0.0098	0.0098	PDI	Protein disulfide-isomerase	18.11.1.3	Protein modification.disulfide bond formation.endoplasmic reticulum.protein disulfide isomerase (PDI8)	0	7.654	9	3	4	3	1	484	55.1	5.49	5.49	0	MGVTFLLVWQWKTFGRIRRKRGPRKEGERMDHSRCASRFLILCFFVLILGSEVIVESHDEGDSTWRQLGGRVLELDNTNFEAAISKFDYILVDFYAPWCGHCKKLSPELDAAARILADSDTPIVLAKIDADKFNSLASKYDVSGFPTLKFFINGFPTDYSGPRKADSLVPYLKKLATPDVFVLNSNSEVNEFIKVSGKIFPIFIGFGVEESLLVDFGKQYKKRAWFSVAKEISDEAMVQYDFDKKPALLVIRPEYNEQDIFYGPFEGEFLQEFIQQSLLPLCVPVRYETLKLLNDDQRPMVLTIVKDEMEEKSLQLIKTLKAAASGNRDLVFAYVGSKQWEEFVDTFNVGRKTKLPMIIVWNGDLEYYSVDGLETLNEENLESDITRFLEGYRQGRTIKQSIKGPSFLDFLHSLISMNTVYIIVVVVAILILALNMSSFESEGRQKSIKSREARLAGQSQYDDASEVGTDKTEKREFGSGKKED
PSY00017683	0	0	0	0	0	0	0	0	0	0	0	0	81474.5	47012.9	235515	27179.3	51874.8	89849.8	0.0001	0.0002	1	0.0004	0.0004	ARF	Fibronectin type III-like domain-containing protein	21.3.2.2.3.2	Cell wall organisation.pectin.rhamnogalacturonan I.modification and degradation.alpha-L-arabinofuranosidase activities.bifunctional alpha-L-arabinofuranosidase and beta-D-xylosidase (BXL)	0	18.913	9	3	6	1	1	625	67	5.59	5.59	0	MYNVGLAGLTFWSPNVNLFSDPRWGRGQETPGEDPLVVGKYATRYVRGLQVTDGSDPNRLKVAACCKHYTAYELDNWKGVQRYTFNAIVTAQDLEDSYNPPFKSCVLDGNVASVMCSYNQVNGIPTCADKNLLAGTIRGQWNLNGYIVSDCDSVSTFYNQQHYGATPEDAAADAINAGLDLDCGAFLGQYTGSAVNESKVTESAIDQALINTFTVLMRLGRFDGDPAKQAYGNLGANDVCTDEHQQLALEAARQGIVLLKNDGALPLLASNVHSLAVIGPNANVTRTMIGNYAGTPCKYTTPLQGLSVYTSTVYAPGCANVACKGNDSLLAGAVQTAGNADATVLIVGGDLTLEAEGLDRTSLLLPGQQQQLVTQVTAASKGPVVLVIMSGGPFDITFAKDDNKILGILWVGYPGEAGGAAIADVIFGAYNPGGKLPVTWYPEDFAVNVPMTNMNMRPDNTTGYPGRTYRFYTGNTVYSFGYGLSYTKFNHNLVKAPELVSLPLDACSQMKSNSCEALSVTHTKCQGLSLEVHVDVNNVGSRDGSHVLFLFSAPPSSTLETPQKQLIQFRKVHVHAGATERVLFNLDVCKDLSIVEQTGTRMLPVGSHLLHIGDLQHYVSVQISN
PPI00003246	436842	384498	763936	384978	835927	435810	308975	33272.3	492742	257981	441603	205643	1.06979e+06	614451	941753	494999	96676.5	23787	0.3058	0.3274	0.4066	0.9924	0.9924	FRL3	FRIGIDA-like protein 3	35.1	not assigned.annotated	0	6.652	5	3	10	3	1	588	63.7	6.35	6.35	0	MADIEPIVTAIESTVSKKEQLQKAVEELDAHRDGIQNCTIQWKDLEHHFSCIHEALKKKVDELIEKEKSFEAKALETQEMLEKRDEAVAVKEQASLARVQEQKDAALAVIIEARSKQMEVSVDVSAKTAGVAENKVNDSSVTDIEPIDPTSDKAEKSPAKSGAPKAGAASEVKPRPQLKQLCEKMDAKGLLKFISENRKFLAALRDEVPAALQFATDPARLVLNALEGFYPINEPSNQGNKKETGLPAQRRTCILLLESLVPSLADPETSSDHPVVASDIKEQAKGIADSWKPMLADLDVDAANGNSLEAQAFLQLLATFGIASEYDEEELCKLVLAVSRRRQTPELCLSLGLAAKMPGIVEILVSSGKQIEAVNFSHAFGLVDKFPPVPLLKAYLKDAKKTSQGKSGISQNEVIAKELSALRAVIKCIEEHKLGSEYPVEGLQKRVAQLEKEKADKKRSADAVKNQSKRPRNNSGGGYLPPPTGIERSGGYASSNAGDRSFYRPADRVPYPTAAVGHTAYNLPGQNSYERSSQTMYGTSPVPRSYMYSGDNMGSSGLGSGSYNSASSYNGYHLGSGLPPTYPSSYLQ
Contig_24506_4_5	1.98505e+06	125521	2.21601e+06	453596	1.90638e+06	297135	2.32721e+06	433791	1.784e+06	72289.4	1.69945e+06	150412	2.21864e+06	209631	2.06006e+06	280458	2.2141e+06	328572	0.3294	0.3514	0.7876	0.6705	0.6705	ino1	DNA-binding family protein	35.1	not assigned.annotated	0	11.478	30	3	9	3	1	140	15.6	6.16	6.16	0	LQRKMASTNANLRKPVFTKVDQLTPGSSGHNLVVKVLSAQLVLEKGRPDAPIRQMRIAECLVGDETGTILFTARNDQVDIMKEGTTIILRNAKIDMFRGSMRLAVNKWGRIEATEPADFVVKEDNNLSLVEYELVDVPED
Contig_16487_4_3	502109	157262	212461	79408.9	397165	42692.8	345069	32183.8	314594	112796	165018	74838.3	1.31559e+06	88770.8	1.99989e+06	185950	1.88256e+06	517053	0	0	0.7306	0	0	CYP38	Peptidyl-prolyl cis-trans isomerase CYP38, chloroplastic	18.12.1	Protein modification.protein folding.protein folding catalyst (Cyclophilin)	0	20.502	10	3	16	3	1	501	54.8	5.72	5.72	0	SGTFFHSGYPFLLLFLLSVVKGHSRILPFLSLMAVPICCNYYSIGPSASASSSTCAAIAPSFHVLPNDSNKRLPKWKCRLLDLVSRRGPGKCTSTSGAHGISIRCSRASAEEPKSKGFSLRECSFCIALAATIVTMQPSVEAASAFQPVPVLPDLSVLISGPPIKDPKALLRYALPIDNKPIREVQKSLEDITENLKVPGERALEPVARNIRQASRILSQNKQAILAVVAESKKEHGQELMDKLTVGLEDFQKIVEERERDAIAPKQQQLLEFVGGVEEDMVDGFPFEVPEEYSSKPTLKGRATVEMKVKVKNNPNVEDVTFRLVLDGYNAPITAGNIADLVERHFYDGMEIQRADGFVVQTGDPEGPADGFVDPSTEKVRTIPLEIMVDGDKSPVYGATLEELGRYKARTKLPFNAFGTMAMARDEFDANSASSQIFWLLKESELTPSDANILDGRYAVFGYVTENKDYLADLKVGDVIESAHVVSGIDNLVNPSYKIAA
PTA00083290	828795	246256	701693	168669	865859	245930	1.17611e+06	367507	712158	129997	1.56858e+06	413410	1.29707e+06	284289	1.46333e+06	255156	1.45339e+06	526294	0.0049	0.0072	0.106	0.0036	0.0036	PPIB	Peptidyl-prolyl cis-trans isomerase	18.12.1	Protein modification.protein folding.protein folding catalyst (Cyclophilin)	0	8.388	9	3	7	3	1	469	51.9	8.51	8.51	0	MEARMLWIALLVFLISWKNADGRKIVIFEHSEIPVRGHFSLHFPRFPSNCRNGPLLIRQEVFNLGNGILIREEAQRVDLGGDMPESVPRLSRVNQKITEGLWKMLNIVPRLSDAPLEKAVSKSGGLKFHGSLGIFCNTCMEVSKQAEEVLSDPETLASHFIPTCLSDRITIASYSLRQSPACRIADPHNKTRRLILQGSGVLFSTLWGWKPRRGESVFAEEEQSPTEKDKEPAKGFEPTTCDELTVTKSVFFDVAIDGEAAGRIVIGLYGKDVPVGASRFAELVAGRQGVGYRKKEFIKITPSYIQNAGIRSYGVDAEMFQGGRIVADDLVDEAQELEKQCKGTRTFRGSVGLIVRDPSKPPPQIKLVTKEGRFQIREEEAKPNPNGTEFVIATKNAEDLGSSSLLIGRVLSGMDVVDRIGNVKAVQDNTKSAYFQVAKLIGDKRATVAERGFNRPFSKIIITKCGELD
PPI00063933	3.28911e+06	426707	4.55189e+06	282516	4.81164e+06	777564	3.82334e+06	705788	2.96841e+06	228315	4.33163e+06	559184	1.38676e+06	271614	1.05372e+06	351584	776427	193627	0	0	0.2756	0	0	H3	Histone H3	12.1.4	Chromatin organisation.histones.histone (H3)	0	9.749	12	3	67	1	1	187	21.3	10.26	10.26	0	MARTKQTARKSTGGKAPRKQLATKAARKSAPTTGGVKKPHRYRPGTVALREIRKYQKSTELLIRKLPFQRLVREIAQDFKTDLRFQSHAVLALQEAAEAYLVGLFEDTNLCAIHAKRVTIYAQRYPARSPYPWREGINFLAGPMGTSQSNYVNDHNCLHKICSLSWYRDASCSRGSQEHTGFYNRNF
Contig_20216_6_1	2.6141e+06	188983	2.2684e+06	277709	2.42902e+06	175681	2.73865e+06	509290	3.03175e+06	337532	3.3054e+06	866397	3.16303e+06	98177	3.35669e+06	541948	4.11696e+06	505826	0.0003	0.0006	0.0468	0.0002	0.0002	cpr2	PPIase	18.12.1	Protein modification.protein folding.protein folding catalyst (Cyclophilin)	0	12.032	12	3	17	3	1	281	30.8	9.19	9.19	0	KSERTLFNTLSIYGTGQAAMSAASLSADMAIRGTILGKTALHVLGPQVVSQCRQPVMFKCPPHTLRKMRFSAQDLQSKNFYSGFTPFKSVFISTSKRSWQAGSARAMSQDAAFQSKVTTKCFLDIEIGGDPAGRIVLGLFGEDVPKTAENFRALCTGEKGFGYKGSSFHRIIKDFMLQGGDFDRGDGTGGKSIYGRTFEDENFKLAHVGPGVLSMANAGPNTNGSQFFICTVKTPWLDKRHVVFGQVIEGMEIVKKLESEETNRTDRPKRPCRIVDCGELP
PTA00084270	453356	58763.5	545680	116092	610889	181935	344235	113480	471726	111133	539892	136591	773025	99506.9	464952	110820	478635	167576	0.2535	0.2753	0.4826	0.8763	0.8763	epn2	Epsin-2	35.1	not assigned.annotated	0	8.01	5	3	10	3	1	774	82.4	5.81	5.81	0	MDFMKVFDQTVRDIKREVNKKVLKVPEIEQKVLDATSNEPWGPHGSLMAEIAQATRKFNESPLVMGVLWTRITDTGRNWRHVYKALTVLEYLVAHGSERIIDEIREHNYQISTLSDFQYVEPNGKDQGINVRKKAQTIVSLINDKEKIQEVREKAAANRDKYCGLSSTGGFHKPSSYSGFGGGYDDDRRDDDRYGSRNTGSDKDWKSWDGDRYGRDGGDGYSRSGDRYKDDDFGRIRDHEDVRNNSKNEYDDYVSSRYSKKQSERKLEAPPSYQDSIDDPGSEEMAHGSVAATATKSSSLGQSQVATRSEKNVVTASINNDDDFDDFNPRASSTSAAASVPTFTEDDLFGQPSMGGRIDVMKGIPPLPKAANAPITAAMSGPSSGIDLFADANLGRTDVMKGIPPPPMAANVPITAAVSGPNSGIDLFADANFNATFVAPSVSATNSLNQLPGDNFSQSQYNAPFQSPEGLFATQTSSTVSFTSPLTSGMNAGAFGAVSSNSNPQAGFGNADPFEENLFSAFGTTVPPVQASQPRSMFQTQPLAPAVTQVSEKPNLQSAQAQNLSTTGTAKSQPQKEKFQPKSSIWADTLSRGLIDLNITAPKSNSLANIGINLDSITMSERKEDEKKIFIGSMGKPMGSGSGLGRGGASTLAPSASPMMGTYGTAVGTGSYGAGVGIETGIGMGAGAGLGMPKGPEVGMTPRMGMPGMGMQPPMGIPGMGMQPPMGMPSGTGTGFAMNYTVGAGRGGFPTQQQQRLLSLLNGDKVPSSSKYNA
Contig_05676_6_6	129509	73944.6	365633	173303	336609	87466.1	64209.6	31460.4	311609	79876.9	197891	118354	674870	318933	218401	223289	265163	189560	0.1686	0.1882	0.6685	0.5281	0.5281	BnaC06g31910D	BnaC06g31910D protein	35.2	not assigned.not annotated	0	17.494	9	3	10	3	1	602	66.2	8.9	8.9	0	PFRMEINGVHEYGNGSSFDGSSFEALIDENENGHAKSTNHGWTTVVYPKRQRKQVKEANSADFDKVKSNGDGKSIFQSLELHGEERRRRAEEQRAAAASALSAGESNGKIAASDEDSEEEAANQSGAANGEEKKVKQKKPKKPKVTVAEAAAKIDPSNLADFLAEITASYEKQADVQLMRFADYFARAFSSVNSAQFPLNKILKESTVAKLAEIPLCYIPEAVSKTSADWINQQPTEELNKFSLWAFRSVLEDIGTQGGHKGSKQAAQPVAVKTKVALFVVLAMVLRRRPDILLQLSPTIKGEAQIQVQDRLPMIVWSIAQVCQVDLVIGMSTWVQILLPLAVGKTSTPLSRDLTLQLIESCILENTKARPILLNGAIRKGERIVPPSALNLLMQAAFPLDSARTKGTERFVAIYPFLKELALTGSHRSKATRPVAQQLLPLMATAISEENPGLTNEASGVFIWCLTQNSDCYKQWEKLHIEHIKASTIILEKLSAEWKNNVSKLSPLEDLKRTLKSLRSKNQHALEGEDGDARFQASVKASDKYCKILLGRLSRTAACLKATTITALLIMLIAFFVTLALPSLESGELKKRALEFSRSFSS
Contig_16833_5_9	830729	122478	322861	63890.8	381581	95085.7	744447	82422.3	694691	168735	464791	242937	70998.2	122973	0	0	0	0	0	0	0.377	0	0	SEC22B	Vesicle-trafficking protein SEC22b	22.7.5.3	Vesicle trafficking.SNARE target membrane recognition and fusion complexes.R-type SNARE longin components.SEC22-group component	0	15.341	22	3	9	1	1	223	26.3	9.11	9.11	0	LTAEMVKLTMIARVTDGLPLAEGLDDGREQRDLEFYKQQAKALFKKLSHGQHEPSRMSIETGPFIFHYIIEARVCYLTMCDRSYPKKLAFQYLEELKNEFEKLYQSQVETVARPYAFIKFDTFIQKTRKLYLDTRTQRNLAKLNDDLYEVQQIMTRNVQEVLGVGEKLDQVSQMSSRLSSESRKYADKAKDLSRQAFIKKWAPVAIVLGVVFVLLWMRWYIWQ
PPI00048563	6.68983e+06	1.69514e+06	4.13347e+06	305914	4.92394e+06	419765	5.19996e+06	330435	4.63742e+06	933289	3.69651e+06	1.23105e+06	3.93413e+06	540185	1.98633e+06	1.00477e+06	2.42199e+06	346717	0.0006	0.0011	0.4022	0.0006	0.0006	rgga	Nuclear RNA binding protein	35.1	not assigned.annotated	0	13.375	12	3	30	3	1	386	42.5	6.13	6.13	0	MATSNPFDLLGDDDNGDVSQLVFVHQEKPTVKKASQPAQTAPAKLPSKPLPPAQAVRESRNGVGRGGRGGRGGDRNQDVGYSNRGRGSYNGERFNRNGYNNDNDSNGYLGGGYGGGFNQGGEDGSARQENGEFGRSSERGRGYGRGRGRGGRGGYGNDAGDESQRPRRQYERRSGTGRGFEVKREGAGRGNWGTPTDQEFTEEPEELGRAEEEKTVTPEKQEEQKPSEESNKEIPAPESEEKKEEEEDKEMTLDEYEKVLEEKRKALMAMKLEERRVDAKEFESMQQLSVKKNSDDVFIKLGSEKEAARRRDAEKEERIRKSISINEFLKPAEGENYYSSGGRGRGRGRGRGDRGGFFRGGYDGGNAGQSKPRIEDPGQFPSLAGK
PTA00083988	794980	189873	513732	37378.2	469609	255190	814355	52974.7	917624	150356	692147	329599	285493	115834	177647	40706.8	212993	74887	0	0	0.049	0.0007	0.0007	pco093723	Os12g0577100 protein	35.1	not assigned.annotated	0	10.954	8	3	4	1	1	589	64.4	9.11	9.11	2	MAEVRNHVVKAVKTEEGANQKTGQPPRVRGSEVFVGGLAQTVTEDMIREIFSSCGEVVEIRMMKDPNGALKGYCFVRFATKEAAVKAQQEKSNITLQGKKIGVSPSSDKDTLFLGNLRKDWGHEEVESMVRQAFQDVVSVVLAMPPRTGESPQDKKKQNRGFAFVHFASHAAAARAHRVGTKQDFMLGGKWRLLVDWAESDPELDPDEMAKVKVAFVGNLPENTSEDFLRKLFEPFGKLERVAISRKSNMPVGFVHFSERYELDKAIKELDDKTIEGPDKSPKFKIQVTVAKPADKAKKRSREESQKLTANKSDGQAKKSTDITSYKALGYPNMHAKVPRLDAKPIEVPTVADPYEVAVLSLPTSVTDRLLRIFRQGLATRYDIDIQCLTSLRELPEVTAAAILEQFATNNFADGRNKSAYLAGLIARYKVDSLASGRIPMLHQGQSSNLPSRDAGLLGITGTNNSSLLDPLVASHPLPGSALLRHGPYAAATSLGGLSQVPALLTGDSLLERMPTRLDHSLSSYRAPASTGSNLGSGLPEASVTERRPPVKFDPFTGQPYKFDPFTGEPIQQPGPVSVPSSHFTGKYY
PPI00008565	3.57752e+06	656483	1.66465e+06	343703	1.43134e+06	379639	4.16576e+06	473302	3.07649e+06	998158	2.56431e+06	1.5655e+06	581724	124308	946470	340517	866488	124751	0	0	0.0697	0.0106	0.0106	clcD	Carboxymethylenebutenolidase	35.2	not assigned.not annotated	0	25.817	18	3	16	3	1	285	30.9	6.74	6.74	0	MLTLGAFVANKLSKPSAFGFVSARNLPHSQSSGRPSLTPLRAMASSAAAEFQKIEIQRDDTTFNAYVVGKEDAPGIVVLQEWWGVDYEIKNHAANIAKMDSGYKTLIPDLYRGKLGLDAAEAQHLMDGLDWQGAVKDIAASVKWLKENGSKKVGVTGFCMGGALSIASAVLVPEVDSVVAFYGVPSTQLADPSSAKAPVQAHFGELDNFVGFSDVTAAKSLEEKLNASGVPYEVHIYPGNGHAFMNSSHEAVERKKNLGFAEHDQTAVELAWSRFRSWMKKYLWN
Contig_06128_6_3	1.39991e+06	88988.3	874337	111978	756305	140621	1.11132e+06	25542.3	745963	163113	842943	220458	220010	119512	255725	81736.3	202539	81089.1	0	0	0.5596	0	0	CYB5	Cytochrome b5	21.9.1.7.1.3	Cell wall organisation.cutin and suberin.cuticular lipid formation.alkane-forming pathway.CER1-CER3 alkane-forming complex.component Cyt-b5	0	13.309	28	3	11	3	1	152	16.8	5.06	5.06	0	NRSAPELYSVFVDQILGNMASDAKVYKLEDVSRHNTHQDCWIVIGGKVYDVTKFLEDHPGGDEVLISATGKDATDDFEDVGHSDSARAMMDEYYVGDIDPSSVPSKPKYTPAKQAPYNPDKSSEFIIKILQFLVPLLILGLAVAVRYYTKSS
Contig_16495_6_31	731055	46729.4	692012	8157.36	767358	135322	744672	212639	570803	78199.6	629878	204728	1.93462e+06	303043	2.17981e+06	186927	2.54656e+06	41610.3	0	0	0.7029	0	0	rpl16	50S ribosomal protein L16, chloroplastic	17.7.2.1.14	Protein biosynthesis.organelle machinery.plastidial ribosome.large ribosomal subunit proteome.component psRPL16	0	15.986	30	3	18	3	1	161	18.8	11.74	11.74	0	LFTRSRMRRNFHVRFWIRDGIKILLTIDYNPKRTKFRKQHRGRMKGVSYRGNRICFGRFALQALEPAWITSGQIEAGRRTINRYARRGGKIWVRIFPDKPITMRPAETRMGSGKGSPEYWVSVIRPGRILYEMGGVSETVARAAARIAAYKMPIRTQFVTT
Contig_08203_4_4	4.10556e+06	1.36077e+06	1.87827e+06	271217	1.17341e+06	318483	4.94896e+06	720578	2.73994e+06	872337	2.14138e+06	913879	524217	244181	1.03805e+06	634328	852942	317843	0.0011	0.0018	0.2985	0.0323	0.0323	ml	Phosphatidylglycerol/phosphatidylinositol transfer protein	35.2	not assigned.not annotated	0	20.424	25	3	17	3	1	168	18.2	6.99	6.99	0	TFHREILHRFVKMEGKSLCWVLLVVVVSSSLIALANAAASEPTYCDLDTSYPVKVKSVDINPNPVVSGAPATFKISAISDEALSGGKLSIDVFFYGVRVHTESHDLCTKTLCPIEQGSFVLTHSQSLPGFTPPGSYKLKMKLIDADDNQLTCVNIGFKIVRGSLIEQI
Contig_04946_5_3	1.93464e+06	313147	1.07098e+06	231170	690710	306329	824357	71048.8	878227	102787	710839	205591	802101	16121.3	786843	365210	779952	247550	0.0336	0.0422	0.0635	0.0535	0.0535	ISPD	2-C-methyl-D-erythritol 4-phosphate cytidylyltransferase, chloroplastic	9.1.2.4	Secondary metabolism.terpenoids.methylerythritol phosphate (MEP) pathway.4-diphosphocytidyl-2-C-methyl-D-erythritol synthase	0	9.446	14	3	14	3	1	321	35.5	8.88	8.88	0	TGSSMAFSRYSTPISAPATLAGSSKLLPSSSPWQNVRNNRLVLGTSIPNCLRLRGGRAHGNFHVHVVESKSRLRAKAVSDKDADDISSQTNELVPKKSISVILLAGGKGKRMGASMPKQYLPLLGQPIALYSFRIFSLMPEVKEIVVVCDPSYRDIFEEAQNSVTVYLKFASPGKERQDSVFNGLQEVDQMTELVCVHDSARPLVLNEDVKKVLNDAWVHGAAVLGVPVKATIKEASNDNFVTRTLNRQTLWEMHTPQVIKPSLLRKGFEVVYREGLEVTDDVSIVEHLKHPVYITEGSYTNIKVTTPDDLLLAERILNQR
Contig_16637_5_3	732351	151674	1.05504e+06	140673	1.16595e+06	377284	863819	130543	1.56534e+06	205543	1.14528e+06	293391	671391	47807.7	407684	197639	751692	386029	0.0019	0.003	0.3457	0.0428	0.0428	ATC	V-type proton ATPase subunit C	24.1.1.2.3	Solute transport.primary active transport.V-type ATPase complex.peripheral V1 subcomplex.subunit C	0	14.674	11	3	6	3	1	404	45.3	7.49	7.49	0	KRARKTVSRCPSHDIKAEVRSLRSVTMAASSRYCLVSLPVQNSASSTWHLLQDGIFKNAFDTSTYRFNIPDLRVGTLDSLLALSDDLSKANSFVEAVTHKIRRQIEDLEKASGVESGVLTINGVPVDSYITRFTWDEAKYPVMSPLRELVDAIHDGVAKLEDALKVRVSEYNNVKSQLNAINRKQSGSMAVRDLSNLVKAEDIISSEHLTTLLAVVSKYSQKDWLSSYETLSTFVVPRSSKKLHEDNEYALYSVTLFRKVADSFRVSAREKGFQIRDFEYDPEAQGRRREELESLINDQETMRGALQQWCYASYGEVFSSWMHLCAIRLFTESILRYGLPPSFLAAVLSPSSKSEKKVRSILERLAGGSNNSFWKAEDDVGIAGLAGGETEVYPYVSFTINLAA
Contig_16988_6_8	1.0148e+06	282109	1.37272e+06	353491	1.4784e+06	93677.1	549817	404458	1.33609e+06	97730.1	883181	395926	1.26294e+06	167574	1.19038e+06	299658	964354	130066	0.0938	0.109	0.079	0.6273	0.6273	TGD2	Protein TRIGALACTOSYLDIACYLGLYCEROL 2, chloroplastic	5.8.2.2.2	Lipid metabolism.lipid trafficking.endoplasmic reticulum-plastid lipid transfer.TGD lipid importer complex.substrate binding component TGD2	0	12.755	12	3	7	3	1	407	44.4	8.97	8.97	0	EMEKVGDLIGLKSMRINNGNEIAKMSTCKALMSTGPLASQNVEFFGFTPKVLNMPLKRTFRSTCVRANTSSSSSTEQNPSSSPPKQKSQLLAILDLPSTVWRQTLNPLSNFGFGKKSIREAGVGLFMISGAVLLAFTVVWLKGLQLRSRFKKYQAVVEFSQACGLTVGTPVRIRGSSVGSVVQVRPSLEKIDAVIQVVDEKVVIPRNSLVEVNQSGLLMETFIDITPRPPVPTYAVGPLDPSCNKEGLIVCDRERIKGEQGVSLDELVGIYTRLGRQMDEISVTKTYDLAERIASTIEEARPLLAKIEAMAGDIQPLLREVHEGGLLKEIERLTKVLADTSGDLRKLNSSILTPENTQLLRQSVSTLIMTLKNIESISGDISGVTGDAATRHNLKLLIQSLSRLLLD
PPI00016912	2.15633e+06	494468	1.1283e+06	30477	1.10241e+06	267580	1.91626e+06	59961.4	1.76328e+06	734537	1.40302e+06	237079	694110	86656.2	1.11355e+06	274174	810381	207154	0.0024	0.0038	0.5336	0.0287	0.0287	PHB3	Prohibitin-3, mitochondrial	19.4.5.8.1.2.2	Protein homeostasis.proteolysis.metallopeptidase activities.FtsH endopeptidase activities.FtsH mitochondrial protease complexes.FtsH3/10 matrix-AAA protease heterodimers.component prohibitin	0	11.528	20	3	9	3	1	282	30.8	8.32	8.32	0	MSNQSAVTFLSNIARVAFGLGLGGSLLGASLFTVDGGERAVLFDRFRGVLDETSGEGTHFIVPWLQKPYIFDVKTRPHTFSSVSGTKDLQMVNLTLRVLSRPQEDHLPRIFKTLGLEYDEKVLPSIGNEVLKAVVAQFNADQLLTERPRVSALVRDSLIRRAKDFDIILDDVAITHLSYGAEFSKAVEQKQVAQQEAERSKFVVAKAEQERRAAIIRAEGESDAAKLISDATAKAGMGLIELRRIEAAREIAATLSKSPNVVYLPGGNNMLLGLNPSFGSAR
Contig_65714_6_2	1.71847e+06	246252	1.7014e+06	567188	1.79025e+06	318081	1.26352e+06	77924.9	1.91744e+06	4560.61	1.11879e+06	951636	564261	221932	745295	80003.7	890203	119800	0.0001	0.0002	0.2904	0.0001	0.0001	ddi1	DNA damage-inducible protein 1	19.2.4.4.2	Protein homeostasis.ubiquitin-proteasome system.ER-associated protein degradation (ERAD).delivery to proteasome.proteasome adaptor protein (DDI1)	0	11.786	14	3	9	3	1	419	46.1	5.16	5.16	0	IQTKTLQKGPDTMKITVMTTGEQFVTLEVDPQELVENVKALLEVETQVPLQQQQLLYHGREIKNTDRLSLIGLVEGDLIMMVSTPSRTGANDLSLNPDGSAVNPTAMQQHIRNDSHLMNLLLERDPAFAEAVIGDNLDVFQNTLRQQHQQRLQLERQKQEEIALLNADPFDVEAQKRIEEAIRQKSVDENWEAALEHNPEAFARVVMLYVDMEVNGVPLKAFVDSGAQMTIISRRCAESCGLLRLLDRRYVGVARGVGQSEIVGRIHVAPIKIGTQFYPCSFTVLDSPNLEFIFGLDMLRKHQCQIDLKDNVLHVGGGEVSVPFLQEKDIPAEFLGEEKFANQGASASAELGTATKKAGSSSAPASTSGPAQVHRTQGSDHEAKIAKLVELGFDRASVIQALNLFNGNEEQAAGFLFGG
PPI00046055	686703	380693	377663	116338	622646	373119	185018	66952.6	117606	15035.7	415004	255217	56885.8	9331.22	67037.5	30593.8	103120	32351.7	0.0002	0.0004	0.0086	0.0001	0.0001	GGPS1	Geranylgeranyl pyrophosphate synthase, chloroplastic/chromoplastic	9.1.3.3	Secondary metabolism.terpenoids.isoprenyl diphosphate biosynthesis.isoprenyl diphosphate synthase	0	19.794	14	3	31	3	1	383	41.7	7.43	7.43	0	MAYSAMAASCHCLHFMNTASQECNLKRASIKPRRFPGLSSSLWSSNGFQAHLKRGLSAYRDLVSSSRCSNTNAQLANLSGQVKEKATEFDFKEYMRSKAISVNEALDRAVPLRYPEKIHEAMRYSLLAGGKRVRPILCIAACELVGGTEEMAMPTACAMEIIHTMSLIHDDLPSMDNDDLRRGKPTNHKVFGEGTAVLAGDALLSFAFEHIAVATSKTVDTDRVLRVVSELGRAVGSEGVAGGQVADITCQGKSSVGLETLEWIHIHKTAVLLECSVASGAIIGGASENEIERVRRYARSVGLLFQVVDDILDVTKSSEELGKTAAKDLMSDKATYPRLMGLEKAKEFADELLDKAKKELSFFSPTKAAPLLCLADYIAQRQN
PPI00017774	2.70098e+06	219148	1.32955e+06	28528.7	1.14031e+06	314830	2.48586e+06	74705.9	1.9281e+06	294013	1.55292e+06	412217	1.45592e+06	368869	1.44996e+06	284168	1.6272e+06	193975	0.1947	0.2156	0.561	0.6877	0.6877	SEC22	25.3 kDa vesicle transport protein	22.7.5.3	Vesicle trafficking.SNARE target membrane recognition and fusion complexes.R-type SNARE longin components.SEC22-group component	0	5.717	17	3	8	1	1	219	25.5	9.11	9.11	2	MVKLTMIARVTDGLPLAEGLDDGREQRDLEFYKQQAKSLFKKLSQGQSEPSRMSIESGPYVFHYIIESRVCYLTMCDRSYPKKLAFQYLEDLKNEFEKVNHSQIETVARPYAFIKFDTFIQKTRKLYLDTHTQRNLAKLNDDLYEVQQIMTRNVKEVLGVGEKLDQVSEMSSRLSSESRIYAHKAKDLSRQALIKKWAPVAIVLGVVSLLLFMRGYIWQ
PPI00013874	387986	72281.8	589818	44436.2	585918	54347	368929	53292.6	488382	103414	469138	57164.1	374717	58539.6	335363	50846.8	330329	100225	0.0016	0.0026	0.1706	0.0011	0.0011	CAP1	Cyclase-associated protein 1	20.2.3.2	Cytoskeleton organisation.microfilament network.actin organisation.regulator protein (CAP1)	0	14.103	10	3	16	3	1	482	51.8	7.84	7.84	0	MEELVARLEAAVSKLEFLGSKVGAASSPSASSSAREIQAPPTSSVVDASINEYDELVEKSLGRVLGAAGKIGGKVLEGTHLLRDAFAAQRDLLLNFKKCKKPDLEGLTKMIQPLNERLIKANVLTEGRRTESFNHLKTVAESLTALAWVTYTGKECGLSLPAAHVEESWQTAEFYNNKVLVEYKNKDSNHVEWAKAMKELYVPGLRDFVRKFYPQGPVWNTVGVDSTIPVSATAGKSGARPPPPPPPPLPTFESTEAAQSSKEGMSAVFQEISRGESVTAGLKKVTDEMKTKNRPDRSGAVPVSAGKDKSGTSGHSFSKTGPPKLELQMGRKWVVENQIGKKNLVIEDCDPKQSVYVFGCKDSVLLIKGKVNNITVDKCTKTGVVFTDVVSACEIVNCNRIEVQCQGTAPTVAIDNTSGCQLYLSKASLRASITTAKSSEVNVLVPGASDDADLIEHSLPEQFNHTFKDGSFVTSAVSHSGG
PPI00003156	1.99734e+06	263222	1.04462e+06	238242	1.22777e+06	217062	2.58334e+06	304471	1.38779e+06	348826	1.64842e+06	466307	625131	85823.4	458910	154435	275372	184144	0	0	0.1322	0.0007	0.0007	ureG	Urease accessory protein G	4.2.1.3.3	Amino acid metabolism.degradation.arginine.urease accessory protein activities.urease accessory protein (ureG)	0	9.529	19	3	3	3	1	286	31.5	6.23	6.23	0	MASEDITMLPAHSHDHQHHHHDDEHDHDHHHSDTKAATSWIGPDGRKFHSHDGLAPHSHEPLYSPGYFSRRTARLTNRDFKERAFTIGIGGPVGSGKTALMLALCQLLRDKYSIAAVTNDIFTKEDGEFLVKHGALPTERIRAVETGGCPHAAIREDISINLGPLEELTNLFTVDILLCESGGDNLAANFSRELADYIIYIIDVSGGDKIPRKGGPGITQADLLVINKTDLAQAVGADLKVMEQDSLRMRDGGPFVFAQVKHGVGIQEIVDNILQSWEESTQQKRR
Contig_26784_4_7	412571	125782	493700	153737	486440	39706.6	484923	139059	909751	74041.4	752529	94509.2	204761	110101	179814	61528.7	133735	56420.1	0	0	0.0027	0.0006	0.0006	At2g04940	Expressed protein	5.8.2.1.2	Lipid metabolism.lipid trafficking.endoplasmic reticulum-plastid lipid transfer.phospholipid transverse translocation.phospholipid scramblase	0	7.976	12	3	3	3	1	457	51.8	9.33	9.33	0	HRITGVTFSVINMNRVGKWFHIVHKINRKIKINSFSTAGRRTEGVTGVHFLRNDQQIISLGGCKEGILLGCVSGNQLNSDTGIRKVQGTRTLLGCIFKGINSGHSLVSPKLCESWYSSTIHPCTLAVRQVHSLSREWLVELWLEEKKRNKLKHKRQKKGVWSVSTADTVGQTIFTSFRSPFDVPSTPIDPGHEAQAVGSEGLPLHQPPPSQSLSGILRPTCSEEVMIAPLLARANLLIARDVEWANLMFGFEQENRYAIVDPSFSQTPVGFIREQSNIFIRQLMRTRRHFIALITDSKGNELFRVRRPPWLINSTIYVEIDGKEMGVVHRRWHLWRRIYDLYLGTKQFAVVENAGFWDWTFTLRDENGKTLAEIDRDWRGFGFEMFTDAGQYVIRFGDIDSSIKTGLAAQIQELDVSRPLTLLERAVTVALAVSLDNDYFSRHSGWGLPIIPFWGGE
Contig_04134_4_10	255286	22241.8	245226	51459.2	233774	37074.9	128149	22211.4	277905	47256	233299	60438	776106	104486	1.06499e+06	181782	885616	271296	0	0	0.8687	0	0	PEX11C	Peroxisomal membrane protein 11C	13.6.2.5	Cell cycle organisation.organelle division.mitochondrion and peroxisome division.peroxisomal fission factor (PEX11)	0	14.235	19	3	11	2	1	250	27.4	10.04	10.04	1	FTAVTRHRSTKVMGSLDATRAELALLVLYLNKAEARDKICRAIQYGSKFLSNGEPGTAQNVDKSTSLARKVFRLFKFVNDLHALLTPLPKSTPLPLVLLGKSKNALLSTFLALDQVVWAGRTGIYKNKERVDLISRISLYCWLSSSVCTTLIEISELGRLTVSIRKLEKALNQATNSEGNLNEQYISKLKQSNNRLLSLVKSSMDVVVAVGLLQLAPKKVTPRVTGAFGFVSSLISCYQLLPPPSKAKAQ
Contig_54134_6_8	141962	131449	98254	42427.9	46325.3	6284.17	154797	97725.3	142400	115365	96043.6	89607.4	92514.8	89959.8	146968	76963.1	236177	156932	0.4027	0.4239	0.7226	0.3715	0.3715	aroE	Shikimate dehydrogenase (NADP(+))	4.1.5.1.3	Amino acid metabolism.biosynthesis.shikimate family.shikimate pathway.3-dehydroquinate dehydratase and shikimate dehydrogenase	0	8.913	8	3	9	2	1	518	55.5	8.13	8.13	0	ERAMAQNGFLVCTPLMAETVGEMFSHMQHAKDVGADCIEIRLDCLNGFNAATDLAQLLKARVLPTIVTYRLKSDGGHCEVDEKKRLDALSLAYDLGADFIDVELQVAFDFVSRMKDKKSSNCKVIVSNHINGRTPSTEDLSHLIVKMQSTGADILKIVTTATNITDVSRVFQLVPRCQVPIIACVTGDRGLISQLLGPKFGGYLIYGSIESGKDSTPGQPKLADLTGHYKIGRLNRDTKVFGVIANPVGHSKGPILHNQAFRETGFNGVYVPLLVDNLADFLKVYSAPDFAGFSVGIPHKEAAVTCCDEVQPLAKSIGAVNTIVRRKSDGKLIGYNTDCEGAISAIEDGLKGETGSTNSGSSSPLAGRTFVLVGAGGAGRALAFGAKQRGAKVIIANRNYERAKSLANSVGGEAIPVEQLNSFRPETGAVLANTSAVGMQPNVNATPLSKEALGAYSLVFDAVYTPRETRLLREAKEAGKIVVSGLEMFIRQAIGQYELFTGKPAPTELMRKIVMKDF
PPI00045763	985074	533310	2.22811e+06	906995	1.84436e+06	351730	1.37538e+06	40120.4	1.34508e+06	626524	2.56927e+06	1.1996e+06	1.46273e+06	278417	400879	303768	327102	203518	0.0154	0.0206	0.9754	0.0382	0.0382		DCD domain protein, putative isoform 1	35.2	not assigned.not annotated	0	15.614	11	3	16	3	1	416	47.1	9.35	9.35	0	MGKGKNKGKSMANDKVEVEVEKEISVSEKVETIEEPKVDKDSEKLDEPANMAIDEAADGAPEEKTGGEKNEEKDEDAKKGDKKSGKNKKKFKKNKKKSQGQDDKKPETAGGVKEDIQGLIFMCNSKTKEDCFRYRVFGLPKAHKELVEKVTNGMRLFLYDFNLRLMYGIYKAAGKGGYELEPDAFKTSKKPFPAQVRFRIQKECLPLPEEKFKAAIKDNYYGKNKFKFQLNAEQVKKLSQLFRPVPAQNSRGPRDSRPAKPVRDNARVRDNARAPRRVPFVDQVPQVPLYRPDTVLPQRAPLLDAYALQASDPYASVYQRQALPPADPLPVRNGLLSDIDYRGVDPGLEYLHRQRIRERVLEQNYLDEISRPYVPREADYADAALRRADFTSPPGRSYPSLLGSSSLLGSSSLYRY
PTA00020269	655904	490185	895928	167329	328734	319376	1.09766e+06	109462	965377	111287	920439	470687	270813	92171.8	425347	199771	407122	124323	0.0004	0.0007	0.0294	0.1512	0.1512	RBP47C	Polyadenylate-binding protein RBP47C	16.9.4	RNA processing.mRNA sequestration.mRNA-binding regulatory factor (RBP45/47)	0	8.152	7	3	14	3	1	773	86.2	6.34	6.34	0	MMQTTAGVGPPFANPNQNHQQQQWLQQQQQMAMQMQQQQQQQPPQQQPNQAMAMQQQQAPMMAQQYYAQQPQYQQQQLPMVMQQHQPQSSDEVKTLWVGDLQFWMDEGYLHTCFSHTGELVSAKIIRNKYTGQSEGYGFMEFISRTAAEKIMQTYNGTLMPNTEQAFRMNWASFSMGERRLDGGPDYSIFVGDLDSDVSDLVLQETFQTRYPSVKAAKVVMDANTGRSKGYGFVRFGEESERARAMTEMNGVYCSTRPMRISAATPRKSAGVQQQYSGRGNGGSHAQGFPSDNDLNNTTIFVGRLDPNATDEDLRQVFGQYGDLVSIKIPVGKGCGFVQFANRACAEEALQRLHGTVIRQQTIRLSWGRSPANKQQSQPQGQQPQSDPNQWNGAYYGQGYESYGYAPPPQDPAMYAYGGYPGYGNYNQQQVLLEYKRGKNVLFTGHSMGGAIAALATLWMLDKHQQQHPGKPKSFFCITFGFPLTGDETLARGVRRKGWTDQFCHVVLGRDVISRVLLAPSISVSEALESFLPYLKRYLETAGDLHGSTDTPMEEALPQGSAEFVSTVLQYCSAVANYTSATNMSPNNPLMAAVRPLVKLSPYRPFGHYLFCSKRGGIWIENHFAVFSFLYYALQFSDAALQISDASCDEFILEHVGYSNSLPSVLQNIVKLNELSEIPLSETGSNYQDSRTIQLEALGLGVQNRPARLALRAAGQALKQQRENLTKLENEVKGKIEVAIKEIEEYQLPSKTCPQSCGTSFEAAEGEPDQIGE
PPI00058280	261626	36119.1	267985	14355	264727	105528	10882	18848.2	141825	68591	125116	216708	6.13427e+06	2.33349e+06	5.23317e+06	1.26331e+06	4.14738e+06	534165	0	0	0.9188	0	0	ENH1	Putative uncharacterized protein At5g17170	35.2	not assigned.not annotated	0	21.533	20	3	17	3	1	294	31.1	9.45	9.45	0	QATFYNTTLNCQSTLSPLQSTIVHQMASTAIVSPSSSTLHSKQQPISSPYNVVVAPNASGIQTSCFFGMSLLEAKGGLSISKTYNPNTKMTRTGMPLVRARTAGASKTIEVDVDKPLGVALGPKSGGGVLITGIESGGNAERAGLKVGDQVLYTSSFFGDELWPADKLGFTKTAIQAKPDSVYFVVSRGVEVDVKRLPKRPAPPRFGRKLTEAQKARATHICLDCGYIYTLTKSFDDQRDDFVCPQCSAPKKRFAKYDVAKGKAIGGSLPPIGVILALVVGVGAVGALLVYGLQ
Contig_08245_6_4	5.31876e+06	302149	1.75482e+06	379385	1.76506e+06	386670	4.96349e+06	122768	2.4023e+06	973666	1.86502e+06	746069	2.89034e+06	950758	2.05307e+06	993311	1.49595e+06	17691.1	0.3663	0.3879	0.9808	0.4943	0.4943	UEV1D	Ubiquitin-conjugating enzyme E2 variant 1D	19.2.2.1.6.1.2	Protein homeostasis.ubiquitin-proteasome system.ubiquitin-fold protein conjugation.ubiquitin conjugation (ubiquitylation).polyubiquitination.Ubc13-Uev1 conjugating E2 complex.component Uev1	0	7.901	20	3	12	2	1	151	17.1	6.93	6.93	1	HIGAMTMGSGGGSSVIVPRNFRLLEELERGEKGIGDGTVSYGMDDGDDIYMRSWTGTIIGPHNSVHEGRIYQVKLFCDKDYPEKPPTARFHSRINMTCVNQETGVVEPRLFSMLANWRREYTMEDILKQLKKEMASPQNRKLPQPTEGTFF
PPI00075470	1.38867e+06	359125	532666	110119	624751	233648	163772	50614.4	207071	70883.9	0	0	583467	251494	691118	141147	942283	264497	0.0001	0.0002	0.0001	0.7366	0.7366	ap1	Aspartic proteinase	19.4.3.1	Protein homeostasis.proteolysis.aspartic-type peptidase activities.A1-class protease (Pepsin)	0	7.895	8	3	11	3	1	515	55.3	5.63	5.63	0	MGSNYVLLVSLLFSLHLLWLVHGSAADDSGLVRVGLKKKGLDHANIDAARIAAREGAASYGILHKHGLLGDSSEGGGQYVSLKNYMDAQYYGEISIGNPPQTFTVIFDTGSSNLWVPSSKCHFSVSCYFHPKYDASKSSTYKTNGKSCEIHYGTGSMSGYLSQDHVKVGNIIVKDQVFTEATHEPGITFLAAKFDGILGLGFQQIAVQNVVPVWYNMVNQNLAKSPVFSFWMNRNADDSEGGEIVFGGVDPKHFTGEHTYVPVTREGYWEFNMGDFLIDGKSTGYCAAGCAAIADSGTSLLAGPSAIVTEINHAIGAEGVVSKSCKTVVSEYGDMIFELLIGQMKPQMICSHIGLCSSGCTVDISMGIASVIEKERGKGPGTCSSNALCAACEMAVVWSQNKLSQNETKVQILDYVSQLCDRLPSPNGQASVDCENLSSMPTVSFTIGNKQFDLSPEQYILRLGEGPSAQCISGFMGLDVPPPMGPIWILGDVFMGVYHTVFDFENKRLGFAEAA
PPI00061706	3.35167e+06	582341	1.30581e+06	257673	902489	562311	4.18635e+06	387990	2.20198e+06	566741	1.74572e+06	776959	1.18789e+06	442092	1.85383e+06	804406	1.23212e+06	206080	0.0471	0.0576	0.2158	0.6682	0.6682	bic	Nascent polypeptide-associated complex subunit beta	19.1.2.1.2	Protein homeostasis.protein quality control.ribosome-associated chaperone activities.NAC chaperone heterodimer.subunit beta	0	20.857	32	3	13	3	1	155	17.2	7.5	7.5	0	MDREKLMKMAGAVRTGGKGTMRRKKKTIHKTATADDKRLQSTLKRIGVNNIPAIEEVNIFKDDHVIHFINPKVQASIAANTWVVSGSSQTKKLQDLFPGIINQLGPESFANLRKIADQFRRPEPNPAQGEDDDDDDVPELVEGETFEEAAKKDSS
PPI00014982	59301.9	37954.6	6132.93	10622.5	0	0	145171	33161.4	126355	24975.3	107063	96146.9	45806.3	5652.68	144885	120587	38331.2	28485.4	0.0044	0.0065	0.003	0.1502	0.1502	LOAE	GDSL esterase/lipase	35.1	not assigned.annotated	0	11.052	18	3	6	3	1	381	41.5	7.33	7.33	0	MGSHLLLQALVLAALLPVICYGKCDFPAIFNFGDSNSDTGGWHFAFPYQMLPDNAPYGRTYFGSPSYRYSDGRLAIDFFAQALGLPFLSPFLQSVGSRFEHGANFAASGAAARPTSTDFNAPISLSVQLNEFQVFKQQVLDTISSHGNLNYLPSADAFKNGIYTIEIGGNDFDSAYRSLKLSPVQVKQTILPKLAKSVAGAVQELSSTGAKTVLVKNIGPQGCGPFWLSYFSHAPNDFDKYGCSISYNDAVKFYNTQLQEQLALLRKQLPGTDIVYVNQYDIIYDFFANPSTYGFKATTQACCGVGGKYNFTWSAQCGLTGPVNGKTVSVGSCSDPASYIIWDGIHLTDQANRLLTKQILTGKYFDPPSFSISNRCQIQPI
Contig_08194_6_7	247992	54090	0	0	0	0	172726	98275.7	24318.5	42120.9	202758	157585	2.24796e+06	236712	2.09955e+06	481912	1.29213e+06	865981	0	0	0.9619	0	0	BnaA04g05670D	BnaA04g05670D protein	17.7.2.2.22	Protein biosynthesis.organelle machinery.plastidial ribosome.small ribosomal subunit proteome.component psPSRP2	0	11.437	13	3	5	3	1	273	30.1	9.32	9.32	0	AFTSFGIIDRYIEIVVASVSHSLINMATASWLSIASATPMYKPTSSPKLPPRLSSISMSLSYLRPVSALRQKRRVFSTKAQVQVQEAVQDGKQKEIERRLYVGNIPRTCNNEELAKVFGECGTVEKAEVMYDKYTKRSRRFAFVTMSTVEDVQTAIEKMNGTEIGGRVIKVNITEKPLDVSGLNRLTEEAEFIDSPYKVYVGNLAKTVTTETLKKKFAEKGNVLDAKVTRIPETGKSGGYGFVSFSSEADVEAAISAFNNVVLEGKPMRVNVV
PTA00036492	39836.3	6661.72	97017.6	8476	138905	30719.5	198544	99502.2	164012	63579	323679	130577	51623.2	18959.9	48405.2	32382.6	33430.4	21555.3	0	0	0.0014	0.3613	0.3613	h2b	Histone H2A	12.1.2	Chromatin organisation.histones.histone (H2A)	0	12.279	32	3	109	1	1	142	15.1	10.45	10.45	0	MESSKASAGKGAGGRKGGAKKKSVSRSTKAGLQFPVARIGRYLKKGRYAQRVGTGAPVYMAAVMEYLAAEVLELAGNAAKDNKKNRIIPRHILLAVRNDDELGKLLMGVTIAHGGVLPNIHQVLLPKKTAEKTAKEPKSPKK
PPI00063704	1.43055e+06	282136	982710	218295	743794	218212	417323	69728.9	621427	148618	551570	123577	1.45813e+06	478244	1.224e+06	205842	1.8455e+06	680570	0	0	0.0167	0.0386	0.0386	kb1	Putative beta-subunit of K+ channels	35.1	not assigned.annotated	0	14.677	16	3	7	3	1	334	37.2	7.33	7.33	0	MASKSSMQYKNLGRTGLKVSQLSYGAWVSFGNQLDVKEAKGLLQCARDYGVNFFDNAEVYANGRAEEIMGQAIKELGWKRSDLVVSTKLFWGGPGPNDKGLSRKHIVEGTKASLKRLDMDYVDVLFCHRPDTSTPIEETVRAMNYIIDNGWAFYWGTSEWNAQQITEAWEVAKRLDMVGPCCEQPEYNLFSRHKVEVEYAPLYSNYGVGLTTWSPLASGVLTGKYTKGTIPPDSRFALENYKNLASRSLVDDVLKKVDGLKPIAAELDVPLAQLAIAWCASNPNVSTVITGATKESQIHENMKALDVIPKLTPDILERIESVVQSKPKRPESYR
PTA00047911	2.34435e+06	467430	3.20289e+06	221266	3.3079e+06	122260	2.18959e+06	330652	2.18784e+06	644602	1.88212e+06	354270	1.03462e+06	297182	352163	227175	846293	379557	0	0	0.0015	0	0	pcn	Proliferating cell nuclear antigen	13.2.3.4.1	Cell cycle organisation.DNA replication.elongation.DNA-tracking platform.sliding clamp protein (PCNA)	0	26.445	13	3	24	3	1	319	35.5	5.1	5.1	0	MLSFWRENRAEFPPFQSTNTHPHSLATHLSALGTNYVSLELCHKGKGPLLSEFVFTVTMLELRLVQGSLLKKVLESIKDLVTDANFDCSATGFSLQAMDSSHVALVSLLLRSEGFEHYRCDRNMSMGMNLNNMAKMLKCAGNDDIITIKADDGGDTVTFMFESPNQDKISDFEMKLMDIDSEHLGIPESEYHAIVRMPSQEFARICKDLSSIGDTVVISVSKEGVKFSTRGDIGSANIVCRQNPSVDKPDEATIIEMQEPVSLTFALRYMNSFTKATPLSNTVTISMSSELPVVVEYKIAEMGYIRFYLAPKIEEEGES
Contig_00063_6_3	348322	139602	119082	106956	126217	118370	280545	89476.3	198945	120653	140493	51210.2	796038	27188.8	1.07759e+06	151738	935345	229303	0	0	0.9916	0	0	tlr1494	Tlr1494 protein	1.1.1.5.1.4	Photosynthesis.photophosphorylation.photosystem II.photoprotection.non-photochemical quenching (NPQ).NPQ-regulatory protein (FLAP1)	0	10.867	11	3	13	3	1	422	45.6	9.47	9.47	0	IIKPRENTTGKLQQSMAIASISCNLEALAFAGNGKINISQYKNAALGWNTFTFSACLHSPRKNPQLKTVKRSRGGYGLCKLYVQCDVSKERGSPKQRKRIFGISPEKAIPIILDSLKALHRPAMIAILVGLLLVHDPEAAMAASGGRIGGKSFSSGRGSGSYSSRTYSAPSPSFSYSVPYAAPSPFGFGGGFFVRPAYGIGFGVPSGVFLLILGFLAVVFVSGFLSDRSDTGLFVSSQKTSVLKLQVGLLGLARSIQKDLDRIAETANTSTPEGLNYVLTETVLALLRHPDFSISGYSSVDIKQSMEAGEKRFNQLSIEERGKFNEETLVNIGGIRKRSTGSQRSDVFSNEYIVITIVVAAEGEHKIPVINSSADLKEALKKLGSIPSHQTLAVEVLWTPQNENDTLSERELLQDYPLLRPL
Contig_05203_4_3	843013	104680	842291	141445	1.06671e+06	187476	813146	80219.7	1.03828e+06	148377	1.12372e+06	452211	1.62071e+06	366159	1.96944e+06	535578	1.65431e+06	635535	0	0	0.8867	0.0001	0.0001	PGSC0003DMG400012063	At2g47010/F14M4.16	35.2	not assigned.not annotated	0	12.508	8	3	12	2	1	525	58.9	5.16	5.16	1	NPLANMYKMLSLYVFCIIIILTEVVCDAGLYVEKRGVEYESIVGDPGMKSDKLRVALEGWNFCNEVGEEAPGIGSPRQADCADIFCPLLTDPVGSCLYGKQNGCTVNQKVTEVDNKLRSGDQFPNISFESQSNPDKYAAEKELYLGSLCEVRDSSNPWQFWMIMLKNGNFDTKSELCPENGRKVSPIITSRTFPCFGKGCMNQPLVYHNWTKPQENAIYSCDSQSPSIRGSFYGTYDLNASLGADIDNISYFSVVWEKQASTGRWIFSHKLKTSKKYPWLMLYLRADATEGFSGGYHYDTRGMMLKLPESPNFKVRLTLNVIHGGGSNSQFYLIDIGSCWKNDGQPCDGEVETDVTRYSEMIINPEVTSWCRPDNLAVCPPYHINSNGSKVYRNDTAHFPYSAYHLYCAPGNAKYLEAPFDLCDPYSNPQAQELVQLLPHPEWAIHGYPAHKGEGWIEDPRTWELDVGALSSRLYFYQDPGTPPAKRLWSSIDVGTEVYISGNDEIAEWIVSDFDVLIPKGSNSL
PSY00012166	371883	212007	585627	244788	536344	244438	313229	169703	496339	191740	512495	194488	1.1142e+06	73819.1	1.73614e+06	280423	1.51998e+06	507579	0	0	0.9059	0	0	RPE	Ribulose-phosphate 3-epimerase, chloroplastic	1.2.10	Photosynthesis.calvin cycle.phosphopentose epimerase	0	24.125	23	3	19	3	1	327	35	8.73	8.73	0	QSPPNLFCISSLPRYPVTFFKFHFVALRSRDRFLGMSTAATSICATVAMVGSQSTHSMGVCRSPFWGKKHNMAFACPQLANSSRKVLSTVKASSRVDKFSKTDIIVSPSILSANFATLGDQVKAVELAGCDWVHVDVMDGRFVPNITIGPLVVAALRPITDLPLDVHLMIVEPEQRVPDFIKAGADIVSVHCEQSSTIHLHRTVNQIKSLGAKAGVVLNPATPLSCIEYVLDVVDLVLIMSVNPGFGGQSFIESQVKKISDLRRMCAERGVNPWIEVDGGVTPSNAYKVIEAGANALVAGSAVFGAKDYAEAIKGIKTSKKPTPVAA
PPI00001036	5.50484e+06	602331	5.32954e+06	486307	5.13181e+06	1.32571e+06	5.33317e+06	658031	5.50208e+06	473238	5.27875e+06	1.26071e+06	2.03444e+06	235947	2.1264e+06	948791	2.50171e+06	313813	0	0	0.988	0	0	RAN3	GTP-binding nuclear protein Ran-3	23.5.1.4	Protein translocation.nucleus.nucleocytoplasmic transport.Ran GTPase	0	16.024	8	3	49	3	1	392	42.9	6.01	6.01	0	MALPGQHADCPSFKLVIVGDGGTGKTTFVKRHLTGEFEKKYEPTIGVEVHPLDFFTNCGKIRFYCWDTAGQEKFGGLRDGYYIHGQCAVIMFDVTARLTYKNVPTWHRDLCRVCENIPIVLCGNKVDVKNRQVKAKQVTFHRKKNLQYYEISAKSNYNFEKPFLYLARKLSGDPNLHFVESPALAPPEVQIDLATQQQYEAELVAAAAQPLPDDDDEDDEDMQDASASDDGDEEDDSDEESDDDEEEDEETPKPAAGKKRPMPASDNKSPATDKKAKISTPAGGQKPENVAARDYWESLILAGTDKKGADKGKKTEHIATPYPKQGAKGPASGVKGKETPLGSKQTPGSKVKNSSTPESGKKSGQFKCQSCSRDFATEGALSSHNAAKHGGK
Contig_24176_5_3	1.85903e+06	409799	1.41432e+06	251011	1.60288e+06	347891	2.0263e+06	157819	1.92252e+06	578520	1.96102e+06	287259	800414	298781	1.19486e+06	216915	1.3478e+06	132867	0.0001	0.0002	0.0946	0.0095	0.0095	GPT2	Glucose-6-phosphate/phosphate translocator 2, chloroplastic	24.2.1.1.1	Solute transport.carrier-mediated transport.DMT superfamily.NST-TPT group.phosphometabolite transporter (TPT|PPT|GPT|XPT)	0	12.175	11	3	34	3	1	431	46.8	9.2	9.2	0	TVLFTWLPVSEMSACAKMMIGNTLCKGSVPDRTTISVPNSCSQINVLSKTNLKPRSLPVGGLIRLSSTLDRKAIYGQSLELTPCVGLGICQTPSRRINFNVQAKAYEASSSDLVPESDVQDEVLPGKSSPTESAQRLKIGIYFVAWWTLNVVFNIYNKKVLNAFPYPWLTSTLSLAVGSLMMWVSWATRLVDAPDTDFEFWKSLAPVAVAHTIGHVAATVSMSKVAVSFTHIIKSAEPAFSVLVSRFFLGESFPVPVYLSLLPIIGGCALAAATELNFNMTGFMGAMISNLAFVFRNIFSKKGMKGGKSVGGMNYYACLSMLSLALLTPFAFAVEGPQAWAAGWQDALQTIGPQFVWWVAAQSVFYHLYNQVSYMSLNEISPLTFSIGNTMKRVSVIASSIIIFRTPVRAVNGLGAAIAILGTFLYSQAKQ
PPI00014102	3.12643e+06	639878	1.03523e+06	29751.2	1.35775e+06	482749	666092	372491	575884	167518	797806	671872	1.06987e+06	154110	778887	474691	1.09777e+06	423958	0.0042	0.0063	0.004	0.0355	0.0355	DXR	1-deoxy-D-xylulose 5-phosphate reductoisomerase, chloroplastic	9.1.2.3	Secondary metabolism.terpenoids.methylerythritol phosphate (MEP) pathway.1-deoxy-D-xylulose 5-phosphate reductase (DXR)	0	15.887	9	3	15	3	1	530	57.8	6.95	6.95	0	PFRPIGVLVVVIIISLHPTLAYPLAFILFHIFAVTEPVFITLLSLKEKKFDMAVTIQLGRFSVHLADSRPAPGLASCDSAIFTGSKKLKPIGISLKGRTRRAFERTTHCSLQAPPPAWPGRAVVDEDRKVWDGPKPFSVVGSTGSIGTQTLDIVAEHPDKFRVVALAAGSNVTLLADQVRRFKPKLVSIGNEALAAELKEALADVEPKPEILFGEEGIIEVAQHPEAVSVVTGIVGCAGLKPTVAAIEAGKDIALANKETLIAGGPFVLPLAHKHKVKILPADSEHSAIFQCIQGLPEGALRRIILTASGGAFRDWPVEKLKEVKVADALKHPNWNMGKKITVDSATLFNKGLEVIEAHYLYGVDYDNIEIMIHPQSIIHSMIETQDSSVLAQLGWPDMRLPILYTMSWPERISCSEITWPRLDLCKVGSLTFKAPDCVKYPSMDLAYSAGRAGGTMTGVLSAANEKAVELFIDERISYLDIFKIVEMTCEKHKNELVHLPSLEEIVHYDQWARYYAASVGKSSLEPATV
PPI00014614	389364	84305.4	744525	35710.4	1.05291e+06	381722	387533	41864.4	568538	123543	703913	182791	420492	87162.8	293902	158533	266225	21464	0.0052	0.0076	0.2721	0.0037	0.0037			35.2	not assigned.not annotated	0	7.383	9	3	10	3	1	400	45.3	6.89	6.89	0	MFAQSCSVVRRTQQCMSFLRRMNICTGQREIVLLSSENRQKLPVFLSENLRSIRGNGVVPRALVHLHLQTGFRCFSANSQYSSDEAFSELDAKEINEDMAFKGGSEVNISSESESKEAISLEGRSESKIQKLEIEDLSYLPLEGQVEKLKNMLESQREILNTLTDSVDGLENQMKKLISKVASLENTNNQLTQNFIEFKKRLRQSISTVTEESVKSKQANPKKKKVKKIKKKVEGVSGTLEHPWPEWVRFLEHLNERGYLSRALNFPWGPVDLKGLNTEEHYRFIKFAAVSFAKDHVEISKLPENDLRKVALHCVPSVEKKVVDAANILRSFYSTEDIASLPTDVEDTRELTSEDVVRLLCAYGLNAEKSEPPIPDEIKQSVVRLLKEFVDVSASSVNDG
Contig_26555_6_7	163340	29612.4	96058.5	18951.9	89678.9	20196.3	158638	61927.7	177271	77407.5	127177	52438.5	0	0	0	0	0	0	0	0	0.1546	0	0	GLO5	Peroxisomal (S)-2-hydroxy-acid oxidase GLO5	1.3.2	Photosynthesis.photorespiration.glycolate oxidase	0	42.403	12	3	42	1	1	387	42.6	8.48	8.48	0	IPQPYLWIALNTERVGFAEKMEIVNVSEYEALAKEKLPKMVFDYYASGAEDQWTLQENRRAFERIRFRPRVLVDVSEIDMSTTVLGFKISMPIMIAPTAMQKMAHPDGELATARAASAAGTIMTLSSWATSSVEDVSSTGQGIRFFQLYVHKDRYVVAQLVRRAENAGFKAIVLTVDTPRLGRREADIRNRFSLPPHLTLKNLEGLDLGTLEKTGGSGLASYAANQIDRSLSWKDVKWLQTITNLPILVKGVMTAEDTRLAVQAGAAGIIVSNHGARQLDYVPATISCLEEVVKAARGQIPVFLDGGVRRGTDVFKALALGASGIFIGRPVVYSLAVEGEAGVRKVLQMLRDELELTMSLAGCCSVKDINRSYIQTEADMFRALSRL
PTA00051809	3.09979e+06	1.04395e+06	2.3273e+06	1.30602e+06	4.5446e+06	4.9255e+06	7.90121e+06	187675	8.51332e+06	5.47891e+06	4.88385e+06	3.95357e+06	345031	227819	363715	57468.4	236960	111853	0.0001	0.0002	0.0181	0.0668	0.0668	px3	Peroxidase	35.1	not assigned.annotated	0	22.126	10	3	16	2	1	391	43	8.05	8.05	0	MFIKRSRIEESIPHQSKAKAVANMAKFSTALASVILCVFVIYGGAVNALPSPVAGLSWTFYSSSCPSLESIVWQRMGAYLSADITQAAGLLRLHFHDCFVQGCDGSVLLNATSGEQTAPPNLSLRAQAFNIINDIKQNVEAACSGIVSCADILTLVARDSVVMAGGPFYPLPLGRRDSLTFANRSTVLANLPSPTFNVTGLISVLGPKGLNFTDLVALSGGHTIGRSNCSSFDNRLYNTTTGTRMRDPTMDQSFAKNLYLTCPTNTTVNTTKLDIRTPNLFDNKYYVDLLNRQTLFTSDQTLYTDTRTRDIVINFAVNQTLFFEQFVLSMLKMGQLDVLTGSEGEIRKNCWASNPSTFSIMDPEASQESTSYSMRTYNWQKQLLLLRQQTI
PPI00006871	619226	82056.8	548733	131952	465115	83994.4	771112	140660	723793	111104	611519	126865	284091	90170.1	364427	82891.7	308218	119846	0	0	0.0174	0.0008	0.0008	SAR1	Small COPII coat GTPase SAR1	22.4.2.1	Vesicle trafficking.Coat protein II (COPII) coatomer machinery.coat protein recruiting.GTPase (Sar1)	0	14.381	21	3	19	1	1	193	22.1	7.42	7.42	0	MFLFDWFYSVLATLGLWQKEAKILFLGLDNAGKTTLLHMLKDERLVQHQPTQYPTSEELSVGKIKFKAFDLGGHQIARRVWKDYYAKVDAVVYLVDAADKERFAESRKELDALLTDDSLQNVPFLILGNKIDIPYAASEEELRYYLGLANYTTGKGKVNLSDSNVRPIEVFMCSIVRKMGYGEGIKWLSQYIK
PPI00069391	1.63522e+06	168766	1.1594e+06	55141.8	1.28296e+06	235868	1.57699e+06	197393	1.64785e+06	155969	1.35297e+06	108072	1.46336e+06	72059.8	1.39548e+06	27733.6	1.20636e+06	158098	0.1505	0.1695	0.214	0.999	0.999	BP80	Vacuolar-sorting receptor 1	22.5.2.1	Vesicle trafficking.endomembrane trafficking.vacuolar sorting.vacuolar sorting receptor (VSR)	0	10.741	7	3	26	3	1	542	60.2	5.34	5.34	0	MAGRGFQGMNYSYCLAAVLLVIISLTTMAMAKFVVEKNSLKVLSPDNIKGTYDSAIGNFGIPQYGGTMVGTAVYPKENQNGCKTFDTFNIEFKSKPGGLPNVVLVNRGDCYFALKVWNAQNAGAAAVLVSDDREEPLITMDSPEEDSSAAEYLQNITIPSALIEKEFGDKLKGAINKGDMVNINLDWRESVPHPDDRVEYELWTNSNDECGSKCDTQLEFIKNFKGAAQILEKSGYTQFTPHYITWYCPQAFTVSKQCKAQCINHGRYCAPDPEQDFSRGYDGKDVVLENLRQLCIFKVANESNRPWAWWDYVTDFHIRCPMKEKKYTKECAENVIQSLGLDNKKIETCMGDPNADAENPILKQEQDAQVGHGSRGDVTILPTLIINNRQYRGKLDKGPVLKAICAGFQETTEPTVCLSDDMETNECLKNNGGCWQDKKSNITACKDTFRGRVCECPLVDGVQFKGDGYSNCEGKKAEEGKVGWAAVWVVLLGLAAAAAGAYVVYKYRLRSYMDSEIRAIMAQYMPLDSQGEIPNHVNNETL
PPI00004192	1.6668e+06	868406	2.93173e+06	368639	2.57029e+06	491538	2.22914e+06	508583	2.27684e+06	1.12056e+06	3.40784e+06	812215	2.56537e+06	839803	1.03607e+06	951160	1.56536e+06	508775	0.1011	0.1171	0.8272	0.272	0.272	UBA2A	Heterogeneous nuclear ribonucleoprotein A1, putative	35.1	not assigned.annotated	0	11.91	13	3	13	3	1	365	40.3	9.31	9.31	0	MGHKKRKNKTPEEPNNKKVAKLNSEDDGGNEEATTQKVTVEMVEKKEEVEPKKVEGNGSQSSGKKKKKKKNANKGANVPKIDENVENVVPNDNFVDDYVFTKDDAEKILESFSKEELAEVLKSALKKHGDMVKDVADVAHKDSNKRKLFVRGLAWDTKLETLRSVFSAYGEIEKADIVMDKSSGKNKGFGFVTYKSFAGVLAALKEPNKKIDERVTVCHLSTGMPAPDPQQVIARKIYVGGLPKDVDSAKLAKLFSQYGEIEEGPLGFDKVTGKSKGFAFFIYKSEKSAKNALEEPTKTFDGATLTCKAAPRRNNNNNGPPSNVTPSRPVQANMWSYGPPMGGYFPMGNYGSPLFQPAFSNRQRN
Contig_25184_5_5	933336	127486	1.21871e+06	151783	1.09512e+06	296403	1.49468e+06	5205.89	1.05884e+06	636967	1.16662e+06	289401	434569	95920.8	113528	196637	169726	44111.6	0	0	0.4785	0	0	BnaA08g12540D	BnaA08g12540D protein	35.2	not assigned.not annotated	0	14.958	21	3	11	3	1	176	19.8	8.92	8.92	0	IEAPMAPKKRGRRATAQSKPKEDEKPSSVTAEEEPKEEEPEDKKPLTKKAKAGRGRSVAKPDPAEKKLSEEVKAEAILENNGSIAPVKKTREIVVEHCKQCQCFKVRASKVEKELKAAINDVEVKINPEKPRRGCFEIRDGEGNIFLSLQDMPRPFTKLKQWDLDGTISEIIEKIK
PTA00083069	1.63958e+06	126815	1.28961e+06	160023	1.22256e+06	253156	1.22628e+06	106121	1.22993e+06	175509	976136	245636	458349	106299	556336	380670	540759	166896	0	0	0.0833	0	0	GLDH2	L-galactono-1,4-lactone dehydrogenase 2, mitochondrial	10.3.1.8	Redox homeostasis.low-molecular-weight scavengers.ascorbate biosynthesis.L-galactono-1,4-lactone dehydrogenase (GLDH)	0	12.968	6	3	7	1	1	947	106.4	6.79	6.79	2	MADEAKAKGNAAFSSGNYEEAIKHFSEAIALAPTNHVLYSNRSAAYASLNKYNEALQDAKKTVEIKADWSKGYSRLGAAYVGLGKYDDAISSYKKGLEFDPSNEALKSGLADAQAASRSRAASSPFGNIFQGPELWAKLTADPKTRLYLQQPDFVKMIQDVQKNPNNINLYLNDQRMMQVLGVLLNVNLRNATSEEDAFEHTSSPKPQPKREPEPQPEPEPEPMDIPDEEKEKKARKAEAQKEKELGNAAYKKKDFEVAIQHYSKAMDLDDEDISFLTNRAAVYLEMGKYEDCIKDCDKAVERGRELIMSFAFAIRRSARHIQRKYILQSNNNVRPLGDSNIHRSPLSQFQSHSILLTSNPNGNGSSYRPGPGLRLIRPFSSSAGDADSEFRKYVGYAVLLIGCGAATYYTFPYPPPKPSEESSSTSAEEEHTVTNWSGTHEVRTRVYAQPESLAELEAMVREANAKQIKIRPVGSGLSPNGIGLNAEGMINFALMDKVLHVDEKNQRVTVQAGVRVSQLVDELKDHGLTLQNFASIREQQIGGIIQVGAHGTGARLPPIDEQVVSMKLVTPGKGTIDISAEKDPEVFYLARCGLGGLGIVAEITLQCVPRHKLVEYTFVSNIKEVRKRHKKWLSQNKHLRYMWIPYTDAVVVVQCNPLPDGKDPPKFTPKYGRDEALQHVRDLYKDLLREHKIEEASTGKTSDDKASSQVWPSTETVTNINELSFMELRDNLLSLDPLNKDHVIRVNLAEAEYWKKSEGYRVGWSDEILGFDCGGQQWVSEVCLPVGTLAKPNLKDLDYMDEVLKLIKKEKIPAPAPIEQRWTACSRSLMSPASSSLPDALFSWVGIIMYMPTTEANQRKAITTEFFRYRLAAQRQLWNNYSAYEHWAKIEVPDNEEELAWLHERLRKRFPVDLYNKARKELDPNQILSNDLLEKLFPLSLNKSEA
PPI00012931	1.25824e+06	293187	1.3169e+06	87245.9	1.02255e+06	320795	1.54021e+06	262711	1.89545e+06	198995	1.29201e+06	578188	440341	39799.5	658717	154529	568762	39153	0	0	0.0324	0.0003	0.0003	PYRD	Dihydroorotate dehydrogenase (quinone), mitochondrial	6.2.1.4	Nucleotide metabolism.pyrimidines.de novo biosynthesis.dihydroorotate dehydrogenase	0	12.071	12	3	11	3	1	453	48.8	8.73	8.73	0	MAWRMRTAAVILRNAQFNTLHTRSPPQEVVKRILPPKYGLTWGRLLTGVLLGFGIGGGAYVSTVDEATFSGWLFEATKFVNPLFSFLDPEDAHQFAIWAAAHGLVPREKRPDPSILEVDVWGRKFSNPIGLAAGFDKNAEAVEGLLGLGFGFVEVGSVTPVPQEGNPKPRVFRLPEQGAVINRYGFNSEGIVAVAKRLGAQHAKRKLAETSSTTLPTETEQHKSGGKAGPGILGVNIGKNKTSEDAAADYVQGVHTLSQYADYMVINVSSPNTPGLRKLQGRKQLQDLVKKVLAARDEMQWGEEGPPPLLVKIAPDLSKQDLADIAAVALALRLDGLIISNTTVSRPDSVIGLPHADEVGGLSGKPLFMLSTNTLREMYQLTRGRITLIGCGGISSGEDAYKKIRAGATLVQLYTGFSYEGPALIPQLKAELAACLERDGFKSVYEAVGADYR
PPI00014643	348562	46777.7	334543	220302	541857	140133	152261	86986.5	313421	74393.2	464659	181017	1.46678e+06	250857	1.42742e+06	454970	1.13549e+06	100568	0	0	0.6298	0	0	PSRP1	Ribosome-binding factor PSRP1, chloroplastic	17.7.2.3.1	Protein biosynthesis.organelle machinery.plastidial ribosome.plastidial ribosome-associated proteins.hibernation-promoting factor (PSRP1)	0	7.602	13	3	3	3	1	315	35.4	8.05	8.05	0	MALLVCTTGQCGLFTCAALSSSDTPPAVQLKASLLSSPTPTTLSSFNSSIQGNALRWKFAVRPIVTHSRGQINCTLWSGPLSSVRLIIQGKNFQLTDAVKAYVEEKVANAVQKHANLVREVDVRLSIRGGEIGKGPKIRRCEVTIFTKKHGVVRAEEEAETIYASIDIVSDIIRRKLRKIKEKDGGHGRPSKMRKQPKLGEFLSELLDVKDMPDEESDDLADVKDTRYEEIDLFDEVVRTKYFEMPPMTHEEALEQLINVDHDFYAFRNSESGEINVLYKRKHGGYGLIVPKSNKRWENPTMEVPEVPKEWQSVK
PPI00009894	76591.8	132661	0	0	0	0	0	0	0	0	0	0	834315	127693	1.17487e+06	147564	875260	83225.3	0	0	0.8939	0	0	PRPS9	30S ribosomal protein S9, chloroplastic	17.7.2.2.9	Protein biosynthesis.organelle machinery.plastidial ribosome.small ribosomal subunit proteome.component psRPS9	0	16.183	22	3	5	3	1	218	23.6	10.51	10.51	0	MAAAIASLAASFSAFHVAEIHNPAKSLNKSFLGLPLRAQNLKAHKRPIGLHLNGAPAIRMTIATIPAPSDLEIQDLPKYVKSRLPGGFAAQKLMGTGRRKTAVARVVLLEGSGKIIINGRTAQEYLQGNPLWIQYLKYPLATLGYETKYDVFVKAEGGGLSGQAQATLLGIARALCKANPDNRDPLKKQGLLTRDPRKVERKKAGLHKARKAPQFSKR
PPI00033134	1.50612e+06	185060	2.48479e+06	606367	2.43893e+06	320700	1.34141e+06	246814	2.10659e+06	543161	2.27093e+06	301909	905518	201694	532021	110689	770098	308677	0	0	0.5659	0	0	CPK34	Calcium-dependent protein kinase 34	18.4.5.4	Protein modification.phosphorylation.CAMK protein kinase superfamily.protein kinase (CDPK)	0	12.94	11	3	9	3	1	537	60.4	6.87	6.87	0	MGNAITHRRKRDSSHTEHSAISSSHNAAASAHTKPSSSTPPTRPSTTPTGPRQTTLGRPPQDVKSQTILGRPMEDVKSHYTIGKELGRGQFGVTYMCTHKQTKEQYACKSIAKRKLIHKDDKEDVRREVQIMHHLTGQPNIVELKGAYEDKHSVNLVMELCAGGELFDRIIAKGHYSERAAASLCRTMVKVVHTCHSMGVIHRDLKPENFLFLSKDENSPLKATDFGLSVFYKPGDVFKDIVGSAYYVAPEVLQRRYGPEIDIWSAGVILYILLSGVPPFWAETEQGIFDAILRAKIDFESEPWPSISGGAKDLVKRMLEHDPKKRLKAADVLSHPWMREDGEAPDKPLDSAVLVRMKQFRAMNKLKKVALKVIAESLSEEEIRGLKEMFKSIDADNSGTVTFEELKNGLARFGSKISESEVRQLMDAADVDGDGTIDYLEFITATMHMNRMEREDHLFTAFQFFDKDNSGYITKEELEQALKDYGMGDQETIKDIITEVDTDNDGRIDYDEFVAMMSKGNQDNRKHDITVGAPRRR
PPI00009416	1.62162e+06	62028.7	1.06169e+06	151952	663452	47451.4	1.08359e+06	46425.8	1.16229e+06	383670	1.04711e+06	490292	966756	14031.1	1.64996e+06	741135	1.59572e+06	730275	0.3156	0.3372	0.9964	0.4062	0.4062	CLPR3	ATP-dependent Clp protease proteolytic subunit-related protein 3, chloroplastic	19.4.2.9.2	Protein homeostasis.proteolysis.serine-type peptidase activities.chloroplast Clp-type protease complex.non-proteolytic core component ClpR	0	14.237	17	3	14	3	1	327	36.2	8.63	8.63	0	MECCTTRRSPLVSSLVCPSPKWTSRRTTRPRDRVSMALPFPPRMPNDPFLSKQAFTASAPQTKPHSDDTPPLLDLMADITPRLMAGPAQVERASYNEHRPRRPPPDLPSLLLNSRIVFIGMPLVPAVTELVIAEFLYLQWLDPSKPTYVYINSTGTSREDGETVALETEGFAIYDTMMQMKNEIHTVAFGAAVGQACLLLAAGKKGKRFMLPHAQVMLQQPRLPPTGQMPAIDVHIRAKELIHNRDTFVKLLALHTGNSFETVAKAMERPLYMFPREAVKFGVADKILWEGQEAIGDTLSPEEWDKRAGIKLVERPVSYGAGSGGLG
Contig_24201_5_2	213521	37556.2	182749	29507.6	139787	102490	195762	67388.4	159110	27252.5	139572	21641	1.32114e+06	106196	1.20867e+06	280099	1.01847e+06	239717	0	0	0.9767	0	0	30S	30S ribosomal protein S20	17.7.2.2.20	Protein biosynthesis.organelle machinery.plastidial ribosome.small ribosomal subunit proteome.component psRPS20	0	8.097	14	3	6	3	1	181	20.1	11.11	11.11	0	AGKMALCYSTSSLALSRPISTRRYLSSAGWKSNNAFSSLKFSNSFSGPALFSGIPVRPLSMPSRRTAVFVVAVSKKPDSAAKRARQAEKRRIYNKSHKSEIKTRMRKVFEALGKLKKATSPSPEDLIPIEKLIAEAYSSIDKAVKVGTLHRNTGGHRKSRLSRRKKTVEIHHGWYKPAMVA
PPI00063416	813612	73697.9	508251	181297	349782	76246.4	935870	182875	757438	159469	404873	216291	470462	91997.9	777878	337378	550714	98101.8	0.4726	0.4922	0.4581	0.9306	0.9306	SCPL45	Serine carboxypeptidase-like 45	19.4.2.2	Protein homeostasis.proteolysis.serine-type peptidase activities.S10-class serine carboxypeptidase (SCPL)	0	19.368	12	3	10	3	1	458	51.1	5.59	5.59	0	MHGLQWLAILVFLVSKVLSAPGSDIVDRLPGQPAVTFKQYAGYVTVDGKSGRALFYYFVEAETDSNLKPLVVWLNGGPGCSSFGVGALSENGPFHPRGGKLITNEYSWNKEANMLYLETPAGVGFSYSNDTTYYLGANDAKTAEDNLLFLHGWFDKFPEYRTRDLYLTGESYAGHYIPQWAELIVEEKIFNLKGIAIGNPLLDFYTDFNARAEFLWSHGLISDSTYNIMKNGCNYTRYVDEYYRGSVSSTCEDVYSIVSMEVSQYIDRYDVTLDICLSSLDTQKSKMLGVEIAGSRLAVQPDVCVENEATAYLNRVDVQKAFHARLVGIIKRWDSCSNVLDYDHLNLEIPTVPLLGKLTMTGIRVLIYSGDQDSVIPLTGTRTLINNLAATLKLNKTVPYSVWFQGKQVAGWVQVYGNILSFATVRGASHEVPFSQPERSLVLFKAFLQGQTPPSVMM
PPI00010277	1.06207e+06	86794	595476	423842	590036	148102	858115	108258	711425	103989	524858	145867	354263	249016	893346	418836	235771	113083	0.2097	0.2314	0.9363	0.2162	0.2162	GSTL3	Glutathione S-transferase L3	18.8.1.3	Protein modification.S-glutathionylation.glutathione S-transferase activities.class lambda glutathione S-transferase	0	13.79	26	3	13	3	1	234	26.2	6	6	0	MAALYAIPPALTSKSEPPPLFDGTTRLYISVTCPYAQRVWSARNIKGLSQIQLVTIDLQDRPAWYKEKVYPPNKVPSLEHNGKVTGESLDLLEYLENNFEGPKLFPTDPAKKEAANELLKYTDTFTKNAFIALTKPDSETAQEVGPALDYLENALGKFSDGPFLLGQFSVVDIAYGPFVERFHVVFPALKNYDITAGRPKLSKWIQELHKIEAYAKTVSDPELIVETYKRILVA
PTA00083844	491690	314488	786649	216654	844900	114453	0	0	253458	202941	255372	139919	290601	109959	156466	43792.3	244088	120159	0	0	0	0.0001	0.0001	hds	1-hydroxy-2-methyl-2-(E)-butenyl 4-diphosphate synthase	9.1.2.7	Secondary metabolism.terpenoids.methylerythritol phosphate (MEP) pathway.4-hydroxy-3-methylbut-2-enyl diphosphate synthase	0	12.476	5	3	11	3	1	765	85.3	6.58	6.58	0	MSYYVDSPRGMVVSTIEFACIYQKLDFHNFSFSGLKKTDSLPGCLQSTHARKGFAMHNFQNPRSSSFRIRFTGVRNSSSDIAEMKPASEGSPLLVPRQKYCESIYKTIRRKTRTVMVGNVPLGSEHPIRVQTMTTTDTKDVLGTVEQVMRIADKGADLVRITVQGKKEADACHDIKNTLVQKGYDIPLVADIHFAPSVALRVAEYFDKIRVNPGNFADRRAQFQKLEYTEEDYQKELEHIEEVFTPLVEKCKKYGRAMRIGTNHGSLSDRTMSYYGDSPRGMVESAFEFARICRKLDFHNFVFSMKASNPVVMVQAYRLLVAEMYVQGWDYPLHLGVTEAGEGEDGRMKSAIGIGTLLQDGLGDTIRVSLTEPPEEEINPCRRLANLGMQAAKLGKGVAPFEEKHRHYFTFQRRTGQLPVQKEGDEVDYRGVLHRDGSVLMSVSLDQLKTPEILYKSLATKLIVGMPYKDLATVDTILLRELPSAEDTEARLAIKRLIDISMGVLTPLSEQLTKPLPNAMVLLNLKELSTGAHKLLPAGTRLAVTLRGDETYEELDVIKSVDATMILLNLPREEEKVNRVHASRRLFEYLQENALNFPVIHHIQFPEGTHRDDLVISAGSEAGALLVDGLGDGLMLEASDQDFDFLRNTSFGLLQGCRMRNTKTEYVSCPSCGRTLFDLQEISAEIRAKTQHLPGVSIAIMGCIVNGPGEMADADFGYVGGSPGKIDLYVGKEVVKRGIAMEQACDALIQLIKDYGRWVDPPAEE
PPI00063966	48581.3	84145.4	0	0	0	0	0	0	84818.6	146910	0	0	290224	115713	668891	374829	513108	137689	0	0	0.9865	0	0	elip	Early light-induced protein	1.1.1.6.2.1	Photosynthesis.photophosphorylation.photosystem II.LHC-related protein groups.three-helix LHC-related protein group.protein (ELIP)	0	14.154	20	3	9	3	1	200	20.8	9.82	9.82	0	MATVSASLMAMKGTSLLQWRPAERSSGFVETRNTVMPASRGLRVKCMAEVDPQPKDSSTASPQSTTPIPPQSTTPIPPRPPAPKKVSTKFGDVFAFSGPAPETINGRLAMLGFVSAIGVEIASGKDLSSQLASGGVPLFVGSAVVLTLASLIPMFSGVSTESKSQAIMSARAEMWNGRFAMLGLVALALTEYLKGGPLIS
PPI00033792	2.2555e+06	476770	2.28466e+06	277274	2.22182e+06	304935	1.61964e+06	349983	2.09835e+06	161094	1.85398e+06	378211	4.41666e+06	322996	4.9313e+06	1.32848e+06	4.39142e+06	1.29402e+06	0	0	0.3841	0	0	cp2	Cysteine protease	27.2.10	Multi-process regulation.Programmed Cell Death (PCD) system.PCD cysteine protease (XCP)	0	11.302	10	3	21	3	1	452	49.8	4.93	4.93	0	MGILLFFALLAMLAMAGSASRADFSIISNKDLREDDAIMELYELWLAEHKKAYNGLDEKQKRFTVFKDNFLYIHEHNQGNRSYKLGLNKFADLSHEEFKATYLGAKLDTKKRLLRSPSPRYQYSDGEDLPKSIDWREKGAVAPVKDQGSCGSCWAFSTVAAVEGINQIVTGDLISLSEQELVDCDTSYNQGCNGGLMDYAFEFIINNGGLDSEEDYPYTAYDGSCDAYRKNAHVVTIDDYEDVPENDEKSLKKAAANQPISVAIEASGREFQFYESGVFTSACGTQLDHGVTLVGYGSESGTDYWIVKNSWGKSWGEEGFIRLQRNLEEASTGICGIAMEASYPVKKGANPPNPGPSPPSPIKPPTVCDNYYSCPQSNTCCCMYDFGGYCYAWGCCPLDSATCCDDHYSCCPSEYPVCDLDGGTCLKSSKDPFGVKMLKRTPAKPYWAAAAA
Contig_60774_6_7	643893	103470	813372	93584.6	853976	56392.8	352666	62042	710236	140149	823004	193140	844948	123912	697915	99552.7	1.08259e+06	323647	0.0668	0.0794	0.3509	0.5578	0.5578	HMGS	Hydroxymethylglutaryl-CoA synthase	9.1.1.2	Secondary metabolism.terpenoids.mevalonate pathway.3-hydroxy-3-methylglutaryl-CoA synthase	0	9.333	8	3	10	3	1	518	57.7	6.27	6.27	0	EARISSFPHSFCSDCKRVGFVPGIISCFPTLRISEFGFIQFVKTMASRPENVGILAMEIYFPTTCVQQEDLETFDGVSKGKYTIGLGQDCMTFCTDLEDVISMSLTAVTSLLEKYGIDPKQIGRLEVGSETVIDKSKSIKTWLMHIFEKCGNTEIEGVDSTNACYGGTAALFNCINWIESSSWDGRYGLVVATDSAVYAEGAARPTGGAAAVAMLIGPNAPIATESKYRGTHMAHVYDFYKPNLASEYPVVDGKLSQTCYLMALDSCYKRFCNKFEKEEGRQFSLLDADYIAFHSPYNKLVQKSFGRLLFNDFSRHARSVGKDAQEKLEPFAGLSEQDSYNSRDLEKVSQQLAKPLYDAKIQPSTLLPKQVGNMYTASLYAALASIIHNKHTTLDGQRVLMFSYGSGLASTLFSFKIREGQFPFTLSNITEVMDVQNKLDSRHEFLPEDFVENLKRMETLYGAKDFVSTSQLSLLQPGAFYLTKVDSMYRRFYSRKVISAGDNFEKSKLANGTVHDEL
PPI00004087	194689	76512.2	102250	6590.42	81892	141841	195933	36986.6	91094.2	68147.6	56341.1	97585.6	1.8334e+06	62255.9	2.44801e+06	1.2511e+06	1.69301e+06	474034	0	0	0.9982	0	0	HHL1	Protein HHL1, chloroplastic	1.1.1.3.22	Photosynthesis.photophosphorylation.photosystem II.assembly and maintenance.assembly factor (HHL1)	0	11.097	15	3	12	3	1	252	27.7	9.82	9.82	0	MESGIALTALGGFSKVQTSASYTKFLTSLPLMPSRRTNALWSRKNIRRGGLVIVEAKGKKSMQEKLYKQQPLPSLPKAEDDNPRFVVFIRTKNVPRWYPLNIISGGTTAKIMVAGKDTPVGKFLYEGALTRNIAAVVYKDEKEIRKIALKQYPVLKAASELQYGYKLIDPKNPNSALYSSDIIKIPPQEELKPVVEKVKDFFGNAMTGVKESFGSISKLDTGAEEDAKTPEKRKKILSVAGVLSAGEGLPKV
PSY00009164	77714.1	20947.8	171233	28062.4	163620	55165.1	59248.9	23625.6	122291	25387.8	97213.3	21113.5	96229.3	11915.1	87368.1	8949.85	81836.3	18218.6	0.0222	0.029	0.054	0.0319	0.0319	OOP	Organellar oligopeptidase A, chloroplastic/mitochondrial	19.4.5.1	Protein homeostasis.proteolysis.metallopeptidase activities.M3-class metalloprotease	0	8.044	6	3	6	1	1	785	88.2	5.6	5.6	0	MASLISPIRIYRVVPSCIYWQPSTRSSILFNSRRLLPSCSCSVKSSTSIFTAARPSAGIIYKRTVSSNLRCASTSLNEVQRMAGGVEILEGNPLLQEGPFPRFDAVEPKHVCPGIRAVLQQLESDLAELERTVQPTWSGLVEPLEKIVDRLSVVWGVVNHLKSVKDSEDIRSAIEEVQPEKVTFQLRLGQSKPIFNAFKSIQEGSIWETLTEAQKRIVEVEIKEATLNGVALEGDAKVRFNEIQQELEKLSLKFNENVLDATKSFEKLITDKKDIEGLPLTALGLAAQTAASKGYEGATAENGPWIITLDIPSYLPVQQHARDRSLREELYRAYVTRASTGKLDNTPVIDQILRLRLERAKLLGYNNYAEVSMAMKMATVEKAEELLENIRSASWDSAVQDLEDLKTFAKEQHAEEANDMCHWDITFWSERLREAKYDINEEELRPFFSLPKVMESLFTLAKMLFEIDIESADGLAPVWDKDVRFYAVKDSSGSPVAYFYFDPYSRPSEKRGGAWMDEVFGRSRVLAQDGTSVRLPIAHMVCNQTPPVGDKPSLMTFREVETVFHEFGHALQHMLTKQDEGLVAGIRGVEWDAVELPSQFMENWCYHRDTLMGMAKHYETGETLSEEIYLKLVAARTFRAASQNLRQIRFASIDLELHSKYVPGGSETIFDVDQRVAQRTQVLPPLQEDRFLCSFLHIFAGGYAAGYYSYKWAEVLSADAFSAFEEAGLDNEKAVKETGKRFKDTVLALGGGRPPLKVFIDFRGREPSTDPLLRHNGLLPTAAAA
PPI00050382	1.47928e+06	155859	887587	84211.7	1.08466e+06	429066	1.62722e+06	65220.4	1.38069e+06	145583	1.52312e+06	611226	806404	1.23435e+06	1.36788e+06	1.75361e+06	1.22834e+06	1.42797e+06	0.5444	0.5621	0.6177	0.999	0.999	Sb07g001350	Putative uncharacterized protein Sb07g001350	35.2	not assigned.not annotated	0	14.627	10	3	20	3	1	485	55.3	8.95	8.95	0	WPLSGPLIFSRSGCPNQSYNHSSGGGSALYLGFMAAHDSTKKKSESKPMSKLGVVLLVLATNIVTVFVFSGSFQYYYNTLQFPIFNNPQYVQYPLPSNDFLIFKLNQTQQELSNIKIELKSSKQVSQNLAAQLAQLIQFLQNPKSSTGDNAEDPWLQWGGPNRVSMAKELKDFIAGKKLPLGPNPSFGSDTIYPPIGHACAVFKEDLNKYMDYKPGHRCPEDEALAQKLLLRGCEPLPRRRCYPTTPSNYVEPFPFPESMWKTPPDSSVVWNAYSCKNYSCLIQRKYLKVFDDCKDCFDLQGREKTRWLDSHGSEIDYSIDEVLKLKHKTIRIGLDIGGGTGTFAVRMRERNVTIITTSMNFNGPFNSFIASRGVVPMYITVSQRLPFFDNTLDIVHSMHVLSNWIPTELLEFILYDINRILRPGGVFWLDRFFCIEDQLKIYVPMIEKLGFNKLKWSIGRKLDRGPQLKEMYISALLEKPKKRV
Contig_16212_6_7	23790.5	41206.4	24632.3	42664.4	115520	28312.6	0	0	84962.8	75396.8	0	0	611981	275664	1.07895e+06	181360	362112	162813	0	0	0.9638	0	0	BOU	Mitochondrial carnitine/acylcarnitine carrier-like protein	24.2.13	Solute transport.carrier-mediated transport.solute transporter (MTCC)	0	7.118	8	3	7	3	1	310	31.8	9.44	9.44	0	LPIMAKETGKDLISGTVGGVAQLVVGHPFDTIKVKLQSQPTPPPGQPPRYAGAMDAVKQTIASEGPRGLYKGMGAPLATVAAFNAVLFTARGQMETLVRTEPGPLSVGQQVVCGAGAGVAVSFLACPAELIKCRLQAQSALATTEVASVGIAGVTGVAASVKYSGPLDVARHVLKSEGGARGLFKGFVPTLSREIPGNAAMFGVYEGVKQYMAGGRDTSQLGRGALLTAGGIAGAAFWFSVYPTDVVKSVIQVDDFRQPKYSGTIDAFRKLASSEGVKGLYKGFGPAMARSVPANAACFLAYEVTRSSLG
PPI00012790	579723	172368	389529	82126.3	290496	12959.1	297687	59981.8	213658	38592.5	160152	114399	473388	21418.2	437128	127688	357745	93044.9	0.0019	0.003	0.0051	0.9986	0.9986	At2g47010	At2g47010/F14M4.16	35.2	not assigned.not annotated	0	9.515	9	3	7	2	1	508	56.7	6.47	6.47	0	MVTLRLFCWFGFLALIYCSQSAQYVIADNSEEEKLKYVSVLGDPGMKSKVVRVALEGWNFCNEVGEEAPGMGSPRYADCSDYTCPDSVGNCENCGAKGCTVKHRVKASDNRLHEGQQIPNTQPSSNADLFAVQKELYLGSLCEVRDGSEPWQFWMIMLKNGNFDTQSGLCPQNGKPVGAFNAPGRFPCFGQGCMNQPLVYHNWSRIQPGGSLKGSFYGSYDLDADLKAGVANHSYYSVVWEKNPTTGSWVFSHRLKTTKKYPWLMLYLRADATRGYSGGYHYETRGMMKQLPESPNFKVRLTLSVTEGGGPKSQFYLIDMGSCWKNDGRPCDGDVKTDVTRYSEMIINPSITNFCRPNSLSACPPYHITATGTKIYRNDTNHFPYAAYHYYCSPGNAQHLENPFGTCDPYSNPQAQELMQLLPHPEWAVHGYPSKSGEGWIGDPRTWELDVGALSSRLYFYQDPGTKPARRIWTSLDVGTEIFVSDKDEIAEWTVSDFDVVVPVAGHA
PTA00020062	336355	142804	983143	659386	1.36653e+06	290259	664331	165962	561558	10791.2	618173	115269	136764	18511.6	215652	161386	151087	103586	0.0007	0.0012	0.2198	0.0005	0.0005	rpl35A	60S ribosomal protein L33-B	17.1.2.1.36	Protein biosynthesis.ribosome biogenesis.large ribosomal subunit (LSU).LSU proteome.component RPL35a	0	17.48	26	3	37	2	1	164	18.7	10.11	10.11	1	MKLGPSAQSLREDLLEGLAQSQQTLSRTAQWFLAEWDPEMDMDLVIRSVPRHGPSLGLKPKRELYVRGIILGYKRSKSDQYPNTSLIQIEGVNTPEEVNWYLGKRMAYIYKAKTKKGGTNYRCIWGKVTRPHGNSGVVRAKFRTNLPPKSMGGRVRVFMYPSSI
PPI00076359	4.77688e+06	1.17707e+06	3.89429e+06	1.93347e+06	5.74809e+06	1.82642e+06	3.93461e+06	917944	2.60371e+06	364726	3.62068e+06	1.14499e+06	5.42748e+06	667355	5.9056e+06	2.28109e+06	1.32521e+06	535875	0.2698	0.2911	0.2427	0.7748	0.7748	TOPP6	Serine/threonine-protein phosphatase PP1 isozyme 6	18.4.24.1.1	Protein modification.phosphorylation.serine/threonine protein phosphatase superfamily.PPP Fe-Zn-dependent phosphatase families.PP1-class phosphatase	0	17.163	9	3	35	3	1	361	41.4	5.68	5.68	0	MSMDENLLDDIIRRLLETKNARTIRQAQVTEAEVRQLCQVSKDIFLNQPNLLELEAPIKICGDIHGQYSDLLRLFEYGGYPPQAKYLFLGDYVDRGKQSIETICLLLSYKIKFPENFFLLRGNHECASINKIYGFYDECKRRYNVRIWKAFIECFNCLPVAALIDEKILCMHGGLSPDLKDLRQIRDDITRPLDVPDQGLLCDLLWADPDKDIVGWGENDRGVSYTFGADKVTEFLQKHDLDLICRAHQVVEDGYEFFAKRQLVTIFSAPNYCGEFGEVKTDDKFEEYEKARKEEKHHKHLEELGGLGAVATGAFALHEKHAEKKDPEHAHRHKIEEEIAAAAAVGEGGYVFHEHHEKKEA
Contig_08578_6_4	4626.96	8014.13	0	0	0	0	0	0	0	0	0	0	154494	34601.3	293981	88536.1	83277.1	41614.1	0	0	0.9984	0	0	mipA	Plasma membrane intrinsic protein	24.3.1.2	Solute transport.channels.MIP family.plasma membrane intrinsic protein (PIP)	0	10.075	20	3	12	1	1	305	32.8	9.11	9.11	0	INSSVGRETERAESVLWFVFSMAKEGGKDMQEQQQGFVAKDYKDPPPAALVDINEFKLWSFYRALIAEFIATLLFLYITIATVIGHSRTKADCGSVGVLGIAWSFGGMIFVLVYCTAGISGGHINPAVTFGLFLARKVSLPRAVLYMIAQCLGAICGAGLVKAFQKPYYDRYGGGANVVAHGYTKGVGLAAEIIGTFVLVYTVFSATDPKRSARDSHVPVLAPLPIGFAVFMVHLATIPITGTGINPARSFGAAVIYGHKHSWDDQWIFWVGPMVGAAAAAAYHQHILRATAIKALGSFRSNPQV
PPI00015103	446772	208797	949963	214752	845998	237177	307413	48515.1	462469	135451	577615	103962	1.32535e+06	144483	1.13506e+06	258388	899734	44221.3	0	0	0.0339	0.0074	0.0074	MSR4	Peptide methionine sulfoxide reductase A4, chloroplastic	50.1.8	Enzyme classification.EC_1 oxidoreductases.EC_1.8 oxidoreductase acting on sulfur group of donor	0	10.602	10	3	16	3	1	278	30.5	8.29	8.29	0	MSSAAQAGSLLTASYLLLATSHLGNSSIKSVHPFLSVVSAHNWDSLKSYNYSPLSPRRRISTVSPVNNLMDGWLNKLGFGGRAASRSSGAVNTEGASIAQGPDDDVPAPGQQFAQFGAGCFWGVELAFQRVVGVTKTEVGYSQGLLHKPTYEDVCSGNTMHSEVVRVQYDPKECSYLNLLDVFWARHDPTTLNRQGNDVGTQYRSGIYYYTPEQEEAARETMEKQEKALNRKIVTEILPAKKFYRAEEYHQQYLAKGGRSGSKQSAAKGCNDPIRCYG
PTA00083692	424631	34129.3	591737	106157	861190	98478	319193	138091	602022	103245	629970	116982	220801	66734.8	222093	106406	312435	118823	0.0003	0.0006	0.3693	0.0002	0.0002	At5g11560	PQQ_DH domain-containing protein	35.2	not assigned.not annotated	0	7.353	6	3	11	3	1	1034	115.5	6.37	6.37	0	MASTGDRLHKASPNILRAGFMFAVFTAIFAGFCVISCNGLYEDQVGVIDWHQQYIGKVKHAVFHSQKSGRKRVIVATEENVIASLNLRRGEIFWRHVLAETDVVDEIDIALGKYVITLSSSGSVLRAWNLPDGQLVWESFLEGSNSSKSLLSVPADLKNDKENAILVYGRGWMNAVSGIDGELLWRTDFSIGSEETEVSVERIVLSPDRESIYAIGFIGKSSVAVWVVNPGNGQIMKHEVVTYDGGLSLDKLIVTKDTLVALDSSRSTIITSGITNGELSLHKTTLSSLFEDFSSEAELLPLKFVGAFALKVASHILLIKVGNTCSDLYLLEKVSEPAIISDGLLLSPEQQAFAVVQHLDKNRVSLTVMLDDGQKNEILREIVELDPQRGILQKVFINNYLRVDMSHGFRALVTTEDHSLALLQQGEIVWSREDGLAEIIDATTAELPLEWDGVSVAEVEHNLFEWLKGHLLKLKATLMLASADEIAVIQARRLNNADKTKMTRDHNGFRKLFIVLTKAGKLLALHSGDGRIVWSQLLPAFRKTEECQAPSVLKVLPWRIPHQHALDESPAVLIMGKCGLGPDETGILSFVDSHSGKELESYRLSYPISQVIPLPMTDSTEQRLHLFVDNNARAHLFPRTNEALTMFLKQMSNIYLYFVDIEKGSIRGYGINNQDMSDMVFKDYCFKTRELWSVLFPSELEKIVATVTKMSDEVVHTQARVLTDQEVLYKYVRKNVLFVVTVSPRAAGPIGSTTPEEAWLVAYLIDTVTGRILHRVTHQGMQGPVHAVFSENWVVYHYFNVRAHRYEMSVIEIYDRSRADTKNVLELMLGHHNLTSPISSYSHVDVEVKSQSYFFSPSVKTIATTSTAKGITSKQLLIGTIGDQVIALDKRFFDPRRSQSPSPAEREDGILPLSEGIPIFPQSYITHSLQVEGLRGIVTVPARLESTCLVFVYGVDLFYTRTAPSRTYDSLTEDFSYALLLITIFALVIAIIVTWVLSEQKELKEKWRLGSTPFLFLSMMGNVIHISLTMRNGF
PSY00011257	1.14959e+06	8143.42	1.51972e+06	133276	1.49781e+06	67255.2	1.06235e+06	156992	1.48106e+06	182453	1.31e+06	167843	352810	65311.1	413022	88893	357560	41878.2	0	0	0.4456	0	0	SAL1	SAL1 phosphatase	27.5.5	Multi-process regulation.phosphoinositide lipid regulatory system.inositol polyphosphate 1-phosphatase	0	16.388	11	3	12	3	1	415	44.7	7.05	7.05	0	MRHQSMAWSSRFSFPTSSATSFFFLPITTLPLHKHLHSVHFPRLSARRSVTTKTARVKMENRAYEQDLAIAIRAASLAARLCQSVQKSLLQTDTQAKTDSSPVTVADYGSQALVSFVLERELPSGLFSLVAEEDSGDLQKNDAQDMVERITALVNETISNDGTYDISPLTTGDVLAAIDRGKSEGGPHGRHWVLDPIDGTKGFLRGDQYAVALGLLDEGEVILGVLACPNLPWTSVSISARPSNDPIGCLFSAIKGAGTTVQSLDGSIQPKRVYVSAIEKSEEASFFESYEAAHSMHDLTATIAKILGVKAPPVRIDSQAKYGAMARGDGAIYLRFPRPGYREKIWDHAAGCIVIQEAGGVVVDAAGKPLDFSRGRYLDVEKGIIATNAKLMPLLLSAVQAALKEEKSVLKPGSL
Contig_04550_6_2	2.98245e+06	861020	1.06664e+06	214447	1.11778e+06	202260	2.70523e+06	188167	1.90758e+06	522327	1.79208e+06	799615	1.33481e+06	372665	2.5057e+06	1.39845e+06	1.80729e+06	365893	0.6131	0.6277	0.5894	0.9218	0.9218	qor	Flavoprotein wrbA	35.1	not assigned.annotated	0	18.1	23	3	15	3	1	218	23.5	6.7	6.7	0	NHLAGRIVLNPSILEMATKVYIVYYSMYGHVEKLAEEIKKGADSVEGVEATLWQVPETLPEQVLIKMNTPPRSEVPIIEPQQLADADALILGFPTRYGMMAAQFKAFLDATGGLWRTQQLAGKPAGIFYSTGSQGGGQETTPLTAITQLVHHGLIYVPIGYTFGPGMFEMEQVKGGSPYGAGTFAGDGTRQPTKLELDQAFHQGKYISGIAKKLKGSA
PPI00076231	666590	182183	505273	45951.3	429300	159391	813062	92604.7	826062	132037	559724	225456	135337	68725.4	202241	23535.4	193618	42256.9	0	0	0.0222	0.0001	0.0001	pco093723	Os12g0577100 protein	35.1	not assigned.annotated	0	14.147	11	3	4	1	1	544	59.7	9.14	9.14	0	MIREIFSSCGEVVEIRMMKDPNGALKGYCFVRFATKEAAVKAQQEKSNITLQGKKIGVSPSSDKDTLFLGNLRKDWGHEEVESMVRQAFQDVVSVVLAMPPRTGESPQDKKKQNRGFAFVHFASHAAAARAHRVGTKQDFMLGGKWRLLVDWAESDPELDPDEMAKVKVAFVGNLPENTSEDFLRKLFEPFGKLERVAISRKSNMPVGFVHFSERYELDKAIKELDDKTIEGPDKSPKFKIQVTVAKPADKAKKRSREESQKLTANKSDGQAKKSTDITSYKALGYPNMHAKVPRLDAKPIEVPTVADPYEVAVLSLPTSVTDRLLRIFRQGLATRYDIDIQCLTSLRELPEVTAAAILEQFATNNFADGRNKSAYLAGLIARYKVDSLASGRIPMLHQGQSSNLPSRDAGLLGITGTNNPSLLDPLVASHPLPGSALLRHGPYAAATSLGGLSQVPPLLTGDSLLERMPTRLDHSLSSYRAPASTGSNLGSGLPEASVTERRPPVKFDPFTGQPYKFDPFTGEPIQQPGPVSVPSSHFTGKYY
Contig_24051_6_3	777572	78957.8	869594	163634	1.02371e+06	105603	698824	64386.6	724439	51586.4	935132	117559	6.04223e+06	380884	5.06629e+06	1.59702e+06	4.56534e+06	53974.1	0	0	0.9317	0	0	CAB6A	Chlorophyll a-b binding protein 6A, chloroplastic	1.1.4.1.1	Photosynthesis.photophosphorylation.photosystem I.LHC-I complex.component LHCa1	0	12.638	17	3	9	3	1	258	27.9	6.92	6.92	0	SWRLANLALENMATAVGCSPAVAPVAFAGAFSSAKSRFFSPTSSLSLGVSNGSRVSMSAEWMPGQPRPPHLDGTAPGDFGFDPLRLGVIPENLERYKESELIHCRWAMLAVPGMLIPEALGLGNWVEAQKWAAIPGSQATYFGAPVPWGYLPIVLAVEFLAIAFVESQRNGEPDPEKRKYPGGAFDPLGFSKDPVKFKEYKVKEIKNGRLALLAFVGFCVQASANPGTGPLENLATHLSDPWHKNIAEIIIPRSLFPE
Contig_08614_5_7	4.39661e+06	265050	3.17299e+06	740849	3.06804e+06	500007	3.65364e+06	997884	3.2129e+06	514592	3.29848e+06	492470	3.43747e+06	886003	2.04376e+06	656451	2.96078e+06	528345	0.1289	0.1464	0.9026	0.1319	0.1319	CLC1	Clathrin light chain 1	22.1.1.2	Vesicle trafficking.clathrin coated vesicle (CCV) machinery.clathrin triskelion structure.light chain	0	14.606	9	3	13	3	1	387	42.6	5.45	5.45	0	KHRSGEDGFLYHRISQRQWLDLVVPCDSNSISPKSKARMSGFDSYVGGGDELAGGPTRPFDDGYIGYDPRLPSQRFDSSFRSPDQFPVDDTDADADEVKDADDFDNGNGYEVPPAPVYHSEDEAAPQQPDTPPMFSQSFGSSSQHVDFGGDYSPQASEINGKPFEVNGLYGGIPLASDGPILPDPEEMQEEGFMLREWRRQNAIRLEEKERSEKERLHQIMDEAEAFREEFYNKRKILCETNKSNNREKEKVYMANQEKFHANADKNYWKAVAEIIPHELPSFETKRGGKDKEKKKPSIAVNQGPKPGKPTDLSRMRQILLKLKHNPPPHMKAPPPPPPPAAANGSAPASSTGTTPPSGTTPVTASSTTTVPAPISTAPSTQPVIVG
PSY00004812	1.89306e+06	310698	986014	60366.8	1.06017e+06	51482.3	1.71149e+06	207836	1.285e+06	63486.7	929256	474140	1.97667e+06	62905.5	1.69232e+06	212651	1.88974e+06	194782	0.0074	0.0105	0.9997	0.0164	0.0164	RNP	HnRNP	35.1	not assigned.annotated	0	13.313	6	3	24	2	1	480	49.8	9.22	9.22	0	MDSEKGKLFIGGISWETTEDRLKDYFKRFGEVVEAVIMKDRTTRRARGFGFVVFADPAIADRVVLDKHTIDGRTVEAKKAIPRDDQQHMNRNNNISHVPPSQVRTKKIFVGGLAPTVTENDFRKYFEQFGTITDVVVMYDHSTQRPRGFGFITYDSEDAVDKVLQKTFHDLNGKMVEVKRAVPKELSPSPARTPIGGFGVGGNRANNFNIGYGQGYNSSPAVGYGVRMDSRYGPSSGGRGGYSTFGAAGYGVGATYGPGMNQGYSGGGYAGNLGYGTGLGSNYGGASSGYGAPISYGGSTAGNGGYVNTPSGGRNVWGNGGLGYSNSGSSMGYIGTGSGNLTSYASGTGAWGSSPSGSSQAAVSSSSYASGSFGYGTGENGYGSNMGSYAGRNAGYGVGTVPYGSATGGYGGGYADVYNSLEYVDNTWRARTTELGGNALVGYLGNAVADGSANGSGSNMRGNGVASRQTPRGEATNQFK
PPI00000662	1.40764e+06	256029	48186.7	83461.8	0	0	1.00393e+06	385630	48718.3	20427.7	0	0	1.58574e+06	117900	1.16653e+06	574013	689226	228128	0.0178	0.0235	0.8777	0.0609	0.0609			35.2	not assigned.not annotated	0	14.418	32	3	14	3	1	176	18.5	3.94	3.94	0	MASVEVAAPVGLVSSEEQVKAANEAVKLTEIEPTTEKVTEEEAPAEEVPATEKAVDESPAIVEKSEDELTVTPPVSEPEAKSVPVESEEAAKPKEDVVQVPELEAEPTEEVSVVQTPVETAAVEEKAEESSAKEESPAEVPEEKTASVEETAVQEAKPAEAAPAAEKPEGEGEDEE
Contig_20650_6_3	2.5697e+06	712816	1.48767e+06	191860	1.11448e+06	259866	3.20796e+06	135585	2.85921e+06	213111	2.04265e+06	768340	829493	52813.9	940517	337899	997658	84938	0	0	0.0049	0.022	0.022	qcr7	Cytochrome b-c1 complex subunit 7	2.4.3.6	Cellular respiration.oxidative phosphorylation.cytochrome c reductase complex.component QCR7	0	8.21	19	3	14	3	1	131	15.1	8.98	8.98	0	IRRSMASQMIKGALYNVGKKALDWVAITQCSVVGNRLRKYGLRYEDLYDQADSLDVEEALNRLPPEVVDARNQRIKRAMDLSMKHDYLPKELQAVQTPFRSYLQDMLDLVIAERKEREALGATPLKERSLP
PPI00007463	1.07458e+06	408072	1.44038e+06	253878	1.3674e+06	189945	689362	127673	1.23369e+06	362680	1.02178e+06	523030	297043	165071	331935	52790.6	600387	154817	0	0	0.105	0	0	PURA1	Adenylosuccinate synthetase 1, chloroplastic	6.1.1.10	Nucleotide metabolism.purines.ribonucleotide (RN) anabolism.adenylosuccinate synthase	0	9.94	9	3	7	3	1	502	54.5	7.15	7.15	0	MASALISDLCVPNLHGFSQDKKKRQQGLRSGFAHSVNLHLAKGRIVLQSRRIKCNASVVEADAIAEAEKAEDPFKSLSQVCAVLGSQWGDEGKGKLVDVLAQRYDIVARCQGGANAGHTIYNSEGKKFALHLVPSGILNEKALCVIGNGAVVHLPGLFEEIEGLESNGVSCKGRLLISDRAHLLFDFHQIIDGMREAELAGSLIGTTKRGIGPCYASKAIRNGIRVSDLRHMDTFPEKLDILLHDAASRFKGFEYSKSMLQTEVEHYKRYSEQIEPYITDTVHLMNDAFSSGKKILVEGGQATMLDVDFGTYPFVTSSNPSAGGICTGLGISPRHIGDMIGVAKAYTTRVGSGPYPTELLDEAGEDLRSAGHEYGTTTGRPRRCGWLDLVALKYSCQINGFSALNLTKLDVLSGLSRIRLGVTYKGPDGNVLKSFPADLDLLQKVEVIYEDLPGWQADISKVRRYQDLPSAACLYVERIESLLGIPIDYIGVGPGRDALIVK
Contig_08806_5_16	759168	279966	201071	52511.3	260570	124363	754315	17949.2	446460	209941	416288	300064	857377	54735	1.75585e+06	635296	1.57706e+06	141818	0	0	0.7428	0	0	qor	Flavoprotein wrbA	35.1	not assigned.annotated	0	10.148	21	3	14	3	1	273	29.1	6.42	6.42	0	GIMGKGGGCVPSSSRKRLPGSSSAKKEDPKADLPREITNDISEKPVEEALGHEDTAPLVEDTASLPPSAPRKLRIFIVFYSMYGHVEALAKKMKEGIDVIEGVEGTLYRVPEILSAQVLEQMRAPPKDESIPVITAEELAGADGLLFGFPTRYGAMAAQMKAFFDSTGNLWREQTLAGKPAGFFVSTGTQGGGQETTAWTAITQLSHHGMLFVPIGYTFGAGMFKMDEIRGGSPYGAGVYAGDGTRQASSVELALAEHQGKYMAAIVKRLVKA
PTA00083674	232462	80078	584770	163581	478980	112641	92925.8	43634.9	286541	172016	368756	146598	227545	126234	184790	134157	238034	73840.3	0.0168	0.0223	0.0546	0.021	0.021	AIM1	Glyoxysomal fatty acid beta-oxidation multifunctional protein MFP-a	5.7.3.2.2	Lipid metabolism.lipid degradation.fatty acid degradation.core beta-oxidation.multifunctional enzyme (MFP)	0	12.06	8	3	3	3	1	768	83.7	8.4	8.4	0	MTFSASFWCSFFSWCSYNANPPPATAAAAAASSSNLCLLACSGSALTSCFSYGSDGVALITITNPPVNSLSVEVLLGLKEKYDEALQRHDVKAIVITGSSGKFCGGFDIGTLGGLQGAAVQIEGEQFKLTDVSVRIITELFEDAKKPSVAAIDGLALGGGLEIAMACHGRIAAPQAQLGLPELQLGVIPGFGGTQRLPRLVGLSKALEMILLSKPIKSEEASELGLVDAVVPPVELLNTARRWALDIAEFRRPWIRSLYRTDKLEPLGEAREILKFARIQAQKRAANLKHPLVCLDVIEEGIVSGPMAGLLKEVSSFQQLLHSDTAKSLIHVFFAQRSTSKVPGVTDVGLKPRRVRKVAVIGGGLMGSGIATALILSGYPVILKEVNDKFLQSGLERIKANLQSRVNKGKMSQEKFEKILSLVQGTVDYENFRNVDMVIEAVIENVALKQQIFSDLEKHCPSHCVLATNTSTIDLNLIGQKTNSQDRIVGAHFFSPAHIMPLLEIVRTEKTSPQVIVDLMDVGKKIKKTPIVVGNCTGFAVNRMFFPYTQSALLLTDLGLDVYRIDKAITSFGMPMGPFRLADLVGFEVAVATGMQYLEHFPERVYKSLLLPIMLEDKRAGEKTRKGFYLYDDRRKARPDPEIKKYIEKSRSMAGLIADGKPISLTDKDIVEMVFFPVVNEACRVLGEGITVQASDLDIASVMGMGFPPYRGGVMFWADSLGSNYIYSKLKIWAESYGDFFKPCPFLEERAATGSKLSAPVKSIKSRL
PSY00004820	71758.2	30925.6	82937.5	29514.8	56115.9	31844.9	120563	18342.4	90315.2	67713.5	62937.5	14154.3	5817.72	10076.6	19103.1	17108.2	3387.43	5867.2	0	0	0.3418	0.001	0.001	bgl	Glucan endo-1,3-beta-glucosidase 8	50.3.2	Enzyme classification.EC_3 hydrolases.EC_3.2 glycosylase	0	13.951	22	3	12	1	1	314	34.2	5.1	5.1	0	MERAWFAILIICALGSMVCAVEGLGVNWGTMALHPLPPDIVVQMLKDNGIKKVKLFDADSNTLQALANTDIEVMVAIPNNMLQHLSDSYKAAEKWVDKNVTRYNFSGGVNIKYVAVGNEPFLSAYNGSYLNNTFPALQNIHKALVKAGLADQIKVTVPLNADVYNSPTDNAVPSAGDFRADIHDLMSQIVTFLNDNGSPFTVNIYPFLSLYADENFPTDFAFFDGDSQPLVDGNIQYTNVFDANLDTLVWSLKKAGVPNMTIIVGEVGWPTDGDKHATAAAAQRFNQGLLKHITSNQGTPMRPGNIEAYLFGPS
PPI00072998	766129	96313.4	1.40058e+06	213720	1.18304e+06	190053	967047	198687	1.05299e+06	319208	1.26209e+06	102512	472092	57218.9	413998	47847	423411	92877.2	0	0	0.9767	0	0	frk1	Fructokinase	3.1.4.4	Carbohydrate metabolism.sucrose metabolism.degradation.fructose kinase	0	7.406	10	3	13	3	1	467	50.5	7.11	7.11	0	VHVGPGRIRHIKSSHTKKSNRITNDDRSYLLNKFPFRFLNSLGAAFRSLYSSPSYSCSCLSYHIIQLDCKLAAMAMRVPANSIAPFDNNVEKSAPPLTNSSTSSFVASGRLAKVNRSASLSLTIRQRRSQGSARASVADNKEQLTGESPLVVCFGEMLIDFVPTVAGLSLSEAQAFKKAAGGAPANVAVSIARLGGSSAFIGKVGDDEFGYMLADILEKNNVNNKGMRFDAGARTALAFVTLRSDGEREFMFYRNPSADMLLDESELDVDLIREAKIFHYGSISLISDPCKSAHLAAIKIAKDAGVILSYDPNLRLPLWPSEDAARAGILSIWDSADVIKLSEQEIVFLTEGEDPCDDAVVRKLFHPDLKLLLVTEGPGGCRYYTQEFNGRVEGLKVEPVDTTGAGDAFVGGILSQLSSDLSLYQDEKRLREALKFANVCGALTVTERGAIPALPSRQAVLEALVKL
PPI00032076	24348	42172	0	0	0	0	0	0	0	0	26817.4	46449.2	1.32691e+06	316004	1.9156e+06	779471	3.02571e+06	717533	0	0	1	0	0	ARF	Fibronectin type III-like domain-containing protein	21.3.2.2.3.2	Cell wall organisation.pectin.rhamnogalacturonan I.modification and degradation.alpha-L-arabinofuranosidase activities.bifunctional alpha-L-arabinofuranosidase and beta-D-xylosidase (BXL)	0	13.458	11	3	13	2	1	471	51.1	7.62	7.62	0	YNTQHWTSTPERAVADVIKAGLDINCGTFLGDHAEAAVRVGKLRESFIDEALSHSLTVQMRLGLFDGNPAILHYGNLGPRDICTNQHQQLALEAARQGIVLLKNNNRVLPLSATRIRSLAVIGPNADATNAMIGNYAGIPCRYSTPLHSLGKYTATIYKPGCENVACNRNLPLIHAAAQAASRADATVIIVGADQSIEAEALDRVNLLLPGQQQQMVIETAAFSRGPVILVVMSGGPMDISFAKYNSKISSILWVGYPGEAGGDALADILFGQHNPGGRLPVTWYPQDFVAKAPMTNMNMRPDPATGYPGRTYRFYRGRTVYPFGYGLSYTTFSHTLVNAPELVSLSLHESPLMPYYGTNNSCTSVHVENTKCHGLLFDIHMDVHNTGNRDGGHAVLLFFSPPAIHRSPQKSLMGFRKVHVGAGATERVQFSIDVCKDLSIVDEIGVKKLALGSHILQVGDVQHSLNLQIE
PPI00017641	150736	229534	247324	170225	297941	104295	314934	47367.9	225550	120479	209143	46310.5	781155	44376	1.09897e+06	42455.8	956955	53716.3	0	0	0.9579	0	0	pip2	Aquaporin PIP2	24.3.1.2	Solute transport.channels.MIP family.plasma membrane intrinsic protein (PIP)	0	6.85	20	3	13	1	1	282	30.4	9.25	9.25	2	MTKEERKELEQQGFPSKDYTDPPPAALIETSEFKLWSFYRALIAEFTATLLFLYITIATVIGHSRNSANCGSVGVLGIAWSFGGMIFVLVYCTAGISGGHINPAVTFGLFLARKVSLPRAILYMIAQCLGAICGTGLVKAFQKSFYDRYGGGANYVHHGYTKGVGLAAEIIGTFVLVYTVFSATDPKRSARDSHVPVLAPLPIGFAVFMVHLATIPITGTGINPARSFGAAVIYGHKQSWNDHWIFWVGPFVGAALASAYHQYILRAAAIKALGSFRSNANV
PSY00018464	2.79608e+06	136980	2.02509e+06	107400	1.29864e+06	688781	2.90686e+06	472203	2.42412e+06	426568	2.5073e+06	557372	3.62076e+06	102151	1.88636e+06	934215	1.732e+06	204823	0.3056	0.3274	0.2841	0.5761	0.5761	rpsI	30S ribosomal protein S9	17.7.1.2.7	Protein biosynthesis.organelle machinery.mitochondrial ribosome.small ribosomal subunit proteome.component mtRPS9	0	5.223	8	3	10	3	1	445	49.3	6.64	6.64	0	MFCSRLSRAYRLRFLVHPFFNSSYSHCRISNSPRLSDLPHVKLGFSTCIPALQQNLRNYATGKGNGKGSNGDPFGGDKTRDDRKGRQGSSVKDAWDFSGEGDTFGPSNVDDFGAEKGDEKVDWGSLEPDGKLDQGKEEEQWGGFGEVAKDGRWDQELAADWPTAETPAEPTGAGGKGFESKEAVSDDWATAEGFRPWDVEEGATDQEGVEVKPDGDWQVAVQAAQELEREKEEKQLQAVLEGPNRAFGDLIAASGITEVQIESLIVMKDLEGVEGLPPLREIEDARLARLERKSIRGQLEQQRQEETAKARVRQVDEKGRAYGTGRRKTSVARVWIQPGIGRFIVNEKPFDAYFTQLAHRADVLAPFDKTKTLGLWDIFSTVKGGGVSGQVGAVRLGISRALQNWEPGLRPYLRSAGLLTRDPRMVERKKPGKAKARKSFQWVKR
PPI00009168	1.04393e+06	284906	1.08e+06	323098	959403	69710.6	1.04903e+06	134418	1.3174e+06	95211.3	1.05803e+06	92199.4	527460	127629	626124	73488.2	706381	175882	0	0	0.3831	0.0002	0.0002	At1g26690	Transmembrane emp24 domain-containing protein p24delta9	22.3.5.2	Vesicle trafficking.Coat protein I (COPI) coatomer machinery.trafficking regulation.regulatory protein (p24-delta)	0	13.928	18	3	9	3	1	228	26.2	5.78	5.78	0	MDCLQTYQMERFMAFLLVFLCLGVRQVQCIRFELPSGQTKCIAEEIQSNVLVLGNYHVVAPGSDEHHYGTGNAQPVADDHKITVRVTSPYGNSLHYADKVESGQFALTTTESGDYMACFWILPTQHPITASVELEWKTGVFAKDWAKIAKRDKIDGMELELRKLEEYVTSIYDEMLYLREREGEMQDLNASTNSKMAWFGFMSFLICLSVAAWQLWHLKSFFERKKLL
Contig_09639_4_3	730754	113399	362333	65951.4	259982	122385	836324	29744	589900	168990	410331	381807	214947	85481.3	426528	360136	359429	73085.2	0.0692	0.082	0.352	0.5677	0.5677	PTGES	Prostaglandin-E synthase	35.2	not assigned.not annotated	0	16.456	14	3	7	3	1	332	37	9.13	9.13	0	SLGTMRVQGLGSVLRKTTVRSGILASRVQNGLTDSSLSSSPFRMLSSLPATNLHNGGKRDDDKWAGRGPLVAAGAISFSFAASSFTTVVAKERPSSEFIPKDLVLYQYEACPFCNKVKAYLDYHHLPYKIVEVNPISKKEIKWSDYKKVPILMVDGKQLNDSSAIINQLDSQIHPNKGRLPTDAEEEEKWRRWVDEHLVHVLSPNIYRSVSEALESFDYITTHGNFTTLERLTGKYVGAAAMYFVSKKLKKKHNITDERASLYEAANTWVEALNNRLFMGGSKPNLADLAVFGVLRPIRYLQSGRDMVANTNIGPWYSRMEEAVGETSGVKD
PPI00044297	915621	102750	949113	185597	1.01567e+06	120214	790869	238197	1.04389e+06	117931	1.0471e+06	274927	1.07158e+06	52105.4	716489	217536	464616	151212	0.1026	0.1187	1	0.1502	0.1502	rbp	Heterogeneous nuclear ribonucleoprotein 27C	35.1	not assigned.annotated	0	11.172	11	3	8	3	1	453	48.1	8.81	8.81	0	MDSSKDNNTERKENVAEEKRNDTSRSASSPGKIFIGGLLRSTTTDALTKHFRKYGEIKDSVIMKDRVTGQSRGFGFVTFADPSVVDKVIQDNHIIDGRTVDIKRTIPRGYTSKIFVGGIPKTITDDEFKDYFSKFGKVIEHQIMRDRSTGESRGFGFITFESEQVVEEIISEQIVEQIISQGKKIELGGKQVEIKIAEPKRSLPGAAPTHGIDSRPPYVPGGVGGFRHSYSGFGGSGYGSNSYMPAGGYGGRPEWQAGGIVSQGKMIEVGGKQVEIKKAEPNKPLFNAAPIYGIDSRPPNVPGGVGGFSGSYSGFGGSGYGSNPYMSAGGYGGRPGGYSEYGGSEYGKGYGGYGIVSLEGSKEDPSHGYGVRPASNGEGFGGYGSGMIGGYRATGYGYGSNVDGCSYKLSGYSSNVDGYSSNSSRLGGAYESGTGGPGSRTNDRYHPYARQNN
PPI00031329	869810	10105.3	585668	111509	106167	128085	934225	56421.4	735953	186678	336980	300130	924755	179932	1.31972e+06	468789	768253	294571	0.0214	0.028	0.6441	0.0189	0.0189	FAP3	Fatty-acid-binding protein 3, chloroplastic	35.1	not assigned.annotated	0	9.085	14	3	10	3	1	292	31.6	9.42	9.42	0	MATAAIVVVAVCSSTHVSKIQKIFCGKNFSYPARISAQNRLINNNRSLESSGSELLIRRWKGAERTKMEQSNGLLVVPRAKARVGTEDFIVEPATNVKFRTSLKVPGGSSSLSLAGIGFREKKIAIISVKVYAAGLYVDATIASYLVAWSGKLESQIEQDNLFFNAVFEAPVEKSLQIVLVRDIDGETFWGALDEALSPRLKTTGAAEQKALEIFRETFQGRSLKRGTTIYLNWLKPSILFVSISSDGSPSVADVTIDSPAVAFALFDVYFGSHPVSLPLKKSVASGLASII
PPI00009885	1.54639e+06	217269	2.403e+06	745701	1.37775e+06	189673	921426	329025	2.53289e+06	807833	1.25196e+06	639622	1.73349e+06	292067	1.56051e+06	258107	2.45843e+06	1.4278e+06	0.6567	0.6704	0.8495	0.9261	0.9261	GST3	Glutathione S-transferase 3	18.8.1.5	Protein modification.S-glutathionylation.glutathione S-transferase activities.class phi glutathione S-transferase	0	10.805	26	3	8	2	1	215	24.2	6.87	6.87	1	MAVIKVHGHHFSTATGMVLCCLNEKQVEYDFVLVDLPTGAHKKPQYLALNPFGVVPTLQDEDLTLFESRAIVKYLAKKFKGQGTELLGNTLAEQALVEQWCEVEGHSFYPPASTILFQTVLFPLRGGTTDEAVVEINIGKLNQVLDIYEERLSKSKYLAGDFFSLADLQHLPWTQYLVTACKKGDLISSRKHVSAWWEDISSRPAWKKVAEKMPK
PPI00043033	531549	89580.6	909126	249497	1.09163e+06	158261	629040	46961.7	968311	193947	938244	237895	357061	274415	273987	119532	502099	60506.7	0.0003	0.0006	0.9999	0.001	0.001	BnaA07g18880D	BnaA07g18880D protein	35.1	not assigned.annotated	0	9.483	17	3	6	3	1	489	53.6	7.85	7.85	0	MGLISGMVIGMLLGIALMAAMKKAMMYRSIKRINKAVDIAVLGDLDRDDLRKLCADNYPEWISFPLFEQVKWLNKQLSKMWPFVAAAASMVIKESVEPLLEQYRPTGITSLKFSKLFLGNVAPKIEGIRIQSLKKGQIVMDLDLRWGGDPSIILSVQTLGPSLPIQLKDLKVFTVVRVIFQLAEDIPCISAVVVALLSEPKPKIDYTLKAIGGSLTAMPGLSDMLEDTVDSIVSDTLQWPHRIVVPIGGVPVDTSELELRPQGRLKVTVVRANSLKNMEMIGKSDPYVVLYVRVIFKVKTKVVDNNLNPEWNETFDLDVEDKETQALVLEVFDKDEVGQDKKLGVVKYLLADLEPENLKDLTLQLLPSLDTLKVKDKKDRGSITLKVHYHEYSKEEQLLAFEEEQKLLEARKTLKEAGIIGSTVDALDGAVGGAVSLVGSGVGLVGSGLGAVGSGIGKASRFMGKNISNQFGHSSKKNMKPILENGSAK
PPI00004864	7784.74	13483.6	0	0	0	0	12055	20879.9	0	0	36812.7	8921.43	1.52554e+06	268337	2.26284e+06	144646	1.60646e+06	303918	0	0	0.9918	0	0	ATPD	ATP synthase delta chain, chloroplastic	1.1.9.2.4	Photosynthesis.photophosphorylation.ATP synthase complex.peripheral CF1 subcomplex.subunit delta	0	10.186	20	3	7	3	1	256	28.2	9.14	9.14	0	MDALKQSPVALNVQYASFARAVQKVGSGATSHRPLFKSSLIRVGLSRIANPLASKVPLVGSGNRGHIVMSDTTAGSYAEALAELAQSTNSLDLVNNDIEKLSRFLEYKELYSFLANPIITEERKKSIIKAIADDAKVQPTTLNFLYLLIDNRRMDIINDIIREFEMAYNKLTDTQLAVVTSVVNLENRHLAEIAKKVQSLTGAKNVRLKTVIDPSLIAGFNIRYGPTLSSIIDMSVKTELEQLASQIGYKERIENV
Contig_09103_4_4	548052	78513.6	411798	34225.5	321531	87576.7	425219	123953	440097	124345	463694	60732.7	476506	96220.8	376695	120905	402558	70528.8	0.8778	0.8829	0.9426	0.983	0.983	rpl8	60S ribosomal protein L7a	17.1.2.1.6	Protein biosynthesis.ribosome biogenesis.large ribosomal subunit (LSU).LSU proteome.component RPL7a	0	18.133	14	3	16	1	1	271	30.5	10.35	10.35	0	QGEAERRSISIPAMAPKRGVKAPAAAKKKVPKVVNPLFEKRPKQFGIGGALPPKKDLHRFVKWPKIVRIQRQRRVLKQRLKVPPALNQFTKTLDKNLAANLFKMLLKYRPEDKAAKKERLLKKAQAEAEGKTVEVKKPIVVKYGINHVTYLIEQSKAQLVVIAHDVDPIELIVWLPALCRKMNIPYAIVKGKARLGAIVHKKTATALCLTSVKNEDKMEFSKIVEAVKANFNDKFDEYRRQWGGGIMGTKSQAKTKAKEKLVAKEAAQRLT
Contig_01867_4_3	3.27888e+06	670907	6.6429e+06	379623	8.73845e+06	554648	3.65541e+06	1.44099e+06	4.82058e+06	843667	9.40769e+06	1.85089e+06	2.07562e+06	415486	2.16644e+06	652060	1.72969e+06	416234	0.0006	0.0011	0.9666	0.0013	0.0013	ARPN	Basic blue protein	35.1	not assigned.annotated	0	16.608	32	2	27	2	1	135	14.2	9.64	9.64	0	ENTRMAQGRGSARVVNKNVAVGGMLLFLLCVLQCVHLVEGATYVVGGSKGWYLQSKSWAVGKRFRAGDILVFNYNPSVHNLVVVNAGAYRSCSTAGSSPLTSGSDKVTLTRGANYFICGAPGHCTAGMKMSVIAT
Contig_09009_4_4	624956	198026	1.04476e+06	163187	929631	185875	451718	185401	690912	126527	681272	183547	423035	96920.5	266439	127165	140781	81073.2	0	0	0.0282	0	0	LGALDH	L-galactose dehydrogenase	10.3.1.7	Redox homeostasis.low-molecular-weight scavengers.ascorbate biosynthesis.L-galactose dehydrogenase	0	11.563	9	2	6	2	1	321	34.7	5.53	5.53	0	LMAAIGVRGVGNTGLKVSSLGFGASPLGNVFGNVKEEDAIASVHEAFRLGINFFDTSPYYGGTLSEKMLGKALKTLMVPRDQYIVSTKCGRYAEGFDFSAERVTQSIDESLARLNLDYVDILQCHDIEFGSLDQIVNETIPALQKLKETGKIRYIGITGLPLYVFTYVLDRVPPGSVDVILSYCHYSINDTSLEDLLPYLKSKGVGVITASPLSMGLLTENGPPEWHPAPSELKSACAAAAAHCKAKGKNISKLSLQYSLKNKDIASVLVGMNSVQQVRENIAATVEVEEGQCIDQELLEEVEAIIKPVKNLSWPSGVGHN
PPI00057041	795476	52901.4	568838	118540	416887	70217.9	655432	224355	644596	93859.8	527782	144586	683350	112647	941655	268564	777613	26905.2	0.0325	0.0409	0.9804	0.0469	0.0469	SRG1	Protein SRG1	50.1.13	Enzyme classification.EC_1 oxidoreductases.EC_1.14 oxidoreductase acting on paired donor with incorporation or reduction of molecular oxygen	0	6.244	8	2	5	2	1	402	45.3	5.69	5.69	0	GEIPCGLNIEAYLEIRRLRSSSAIMAAVDANPFVNPKGGKVIPVESVQELVKNHVHPNAAEAVPPRYIRPQEERPTVSLIASSEFSIPVIDMKKLIFLQGQEDQRKQEMDMLSDACQEWGFFQIVNHGIPNTLIDDIKSVAKEFFSLPLEEKLKYAPQAGASQGYGKMFVTADDQTLDWGDLLALALMPNSIKNLALWPTVPTHFRDTVESYAIEIERVAQEVLSLFAENLHLEDADYFKNVFGSEPMNMMRMNFYPPCPRPDLVLGLSPHSDGGGITLLLQDDESVGLHVRKNNRWIPVQPIPYGLVVNIGDLVEVMTNGRYKSVEHRAVTNEERARLSIALFYNASIDAEVAPSSKLVDEHHPCLYRKFIHEEYIRYYISRQLKGKHNLADFAKIDRTNS
PTA00084310	136465	97086.1	593196	168115	868613	323004	168032	37332.3	366544	154020	520751	44547.1	382945	40448.3	174501	81204.2	169170	64874.9	0.0593	0.071	0.2835	0.0499	0.0499	deg2	Trypsin family	19.4.2.3	Protein homeostasis.proteolysis.serine-type peptidase activities.S1-class protease (Deg)	0	3.781	4	2	3	2	1	630	69.5	6.67	6.67	0	MEEITVKRGRGRPPKQHQKTPTGVVSTPSAPEFHMPNANKNNSVEGSPNGDIEMLESIVPGRSGRGRGRPRKHPLENGSALGFDKSISQENISGVDKDLKKMKSERSLESPLRRSSRYTLSSPHTLSDVIRQNAITDSVADDVKGSPFMNAVVKVFCVHTEPNFSLPWQRKRQFSSNSSGFIIDGRRVLTNAHSVEHHTQVKLKKGGSDTKYLATVLAIGTECGIAMLTVSDDEFWEGVSPVQFGALPTLQDAVTVVGYPIGGDTISVTSGVVSRIEVLSYVHGATELLGVQIDAAINSGNSGGPAFNDKGQCVGIAFQSLKHEDAENIGYVIPTPVITHFITDYERSGDYTGFPILGIEWQKMENPDLRIAMGMTSNQKGVRVRRVEPTAPAAKFLTSSDILLSFDGIDIANDGTVPFRRGERIGFSYLVSKKYTGEHARVKILRDSEYHEFDIELSTHKRLVPAHIKGKPPSYYIIAGFVFSALSVPYLRSEYGKDYDYDAPVKLLDKLLHSMARTEDEQLVVISQVLVADINIGYEDIVNTQVLAFNGVHVKNLRHLADMVENCEDEFLRFDLEYQQVVVLGTKKSKEATPDILATHCIPSAISDDLKTRISFPEVTFLTFCEYNSV
PPI00008469	730313	207793	1.33683e+06	217606	1.5235e+06	389979	681209	25630.1	851002	103750	803900	383937	738714	258728	488820	208374	372381	14900.5	0.0005	0.0009	0.0228	0.0004	0.0004	MTX1	Mitochondrial outer membrane import complex protein METAXIN	23.2.2.2	Protein translocation.mitochondrion.outer mitochondrion membrane SAM insertion system.component Metaxin	0	4.847	7	2	10	2	1	327	36.7	5.69	5.69	0	MEQQEGEGGDGLVLVVRKSAYGLPTACPVCLPAYIYLRLANISFSTHYNLLNPDSDVLPSIEFGDVAGFHNETGGIFGFLSKEDIVDLDSGIPSHSLSDWLALKALICSCLNDAALFELWVNHNHKVANEIYFSDLPWPIGKILYWKQRRTVMQRLGVYPSNGQEREAELYRNAAGAYEALSTKLGDQTFLFENKPTSLDAIFLGHILFVLHTFNDSSILRQELKKHDNLVKYAENLKSKFLEASSSSPLLRSVPGFASSSRTGAKYRGPKEKNTKPKTEEEKTFRKRAKYFLITQFIAVLVFLTLMGNMNEGEVEMEDEDGMIVED
Contig_16168_5_26	353468	108000	172025	79890.4	247956	124322	399953	90484	266341	87400	153098	91048.8	2.07253e+06	91814.2	1.94833e+06	516598	1.8806e+06	262734	0	0	0.9862	0	0	rps19	30S ribosomal protein S19, chloroplastic	17.7.2.2.19	Protein biosynthesis.organelle machinery.plastidial ribosome.small ribosomal subunit proteome.component psRPS19	0	6.059	27	2	6	2	1	94	10.8	10.81	10.81	0	LIMARSLKKNPFVANHSLRKIKNLNIKEEKKIIVTWSRASVIVPAMIGHTIAVHNGREHLPIYVTDRMVDHKLGEFAPTLLFQGHARNDKKSRR
Contig_04097_5_5	60683.6	12305.6	46122	19095.7	0	0	19945.1	34545.9	22674.4	39273.2	19479.1	33738.7	16220	28093.9	138418	141332	52544.8	91010.3	0.2727	0.2938	0.8727	0.5119	0.5119	GSTU26	Glutathione S-transferase U26	18.8.1.4	Protein modification.S-glutathionylation.glutathione S-transferase activities.class tau glutathione S-transferase	0	6.661	9	2	2	2	1	261	30.1	5.57	5.57	0	TAKMGQGEEQVKVLSLWVSPFSMRVLIGLEEKGVTYEYQEENLDPKSDLLLQMNPINKTVPVLIHNGKPVNESIIILEYIDEAWPNSNPFMPSDPYDRAVVRFWADFLNKKFFQDAFYGILKTEGEALEEGKRCMLKYLGFLEGELSKGGDNPYFGGEQFGYLDIVFIPYACWFHSFEMFGKWKIPWESEFPRLQQWMKKCMERQSVKKILPDPLKVLEYAIPFRKKFVGSSNWKSTARLAVSGAPSAALENLEDRVPFMP
PPI00005187	565728	275638	1.35272e+06	150582	1.26763e+06	205987	460650	28244.6	887853	125269	676847	219039	529114	90061.6	441026	104953	649946	228390	0.0023	0.0036	0.024	0.0023	0.0023	gmppA	Mannose-1-phosphate guanyltransferase alpha	3.13.1.2	Carbohydrate metabolism.nucleotide sugar biosynthesis.GDP-D-mannose biosynthesis.GDP-D-mannose pyrophosphorylase activator (KONJAC)	0	7.7	6	2	9	2	1	415	45.8	6.89	6.89	0	MSIGDRKSVAVIMVGGPTKGTRFRPLSLNLAKPLFPLAGQPMVHHPILACKKIPNLAHIYLIGFYEEREFALYVSSISNELKIPVRYLREDKPHGSAGGLYHFKDLIMEEDPANIFLLNCDVCCSFPLADMLEAHCRYGGMGTILVIKVSAESANQFGELVADSVTGELLHYAEKPETFVSDRINCGVYVFTPDIFLGIQDVSTQRKDRATMRRVSSFEALQSATKALPTDFVRLDQDILTPLAGKKKLYTYETSDFWEQIKTPGMSLRCSSLYLSQYRLTSPELLAKSDGGRTATIVGDVYIHPSAKVHPTAKIGPNVSISANARIGAGVRLIGCIILDDVELKENSIVMHSIVGWKSSIGRWSRVQGEANYTSKLGITILGEDVTVEDEVVVANCIVLPHKMLNMSVQEEIIL
Contig_08798_5_8	299661	47847.5	651224	187529	890424	293066	332344	20538.9	543874	123710	619559	217657	320665	67481	138577	60987.2	138719	39014.8	0.0013	0.0021	0.5053	0.0012	0.0012	HNRL1	Heterogeneous nuclear ribonucleoprotein U-like protein 1	35.2	not assigned.not annotated	0	6.431	3	2	3	2	1	655	72.4	9.31	9.31	0	FRKNRLVIRKKMASSGKHERPAPKTDEEPETKKPRLATQSTTQRVQLNPADCNLDFDIEHNGLEGHALHHKGFAYCWSGARATVGIRGGKYCFACKVTATQPVDMEDTPADQQHVSRVGISRGDDKVGNLGETEHSFGFGGTGKFSTGGKFSDYGSKFGVGDTIVCAVNLESRPLAELLFLKNGTQLGIAKRFDSGPKGLGVTDTPLKKLSWESAIFPHVLLKNVVVQMQFSIEDGLVPAEGYKPWSDALQDGNGIIGPQFSSKKDCEVIMMVGLPAAGKTTWAEKWAKDHPDKRYLVLGTNLALEQMKVPGLLRKQNYGERFDRLMDRATGIFNTLLDRATKVARNYILDQTNVYKSARKRKLRAFVDYRKIAVVIFPPPEENKVRSAKRFKEMGKEVPADAVNEMLANYVLPTSKDMPGSDEFFDEVWFPELKRAEAQNILEMDKSQLKVSSKSKSRDNSPYPRAGSVASVTGPRASAAPSGSWRGSEEPSMDRNMYNYNSPQAVDHYRRTNSSSQLPGNNFYGDSRNTFQRSDIMDPRGLAPYRDTASPYSANTHGDTASSYSANTYREPPYRDPAGPYSANIGSRYALPPLSSPYGMPDPGRSQSPYGMPDPGRSQSPYGMPDPGRSQSRPLMPPGPSSMQPRPGWGNRPY
PPI00032800	311618	91192.3	414766	25541.3	506187	94938	565656	17715.5	475948	69088.9	533060	71097.3	0	0	18913.6	32759.2	0	0	0	0	0.008	0	0	API1	Aspartic protease	19.4.3.1	Protein homeostasis.proteolysis.aspartic-type peptidase activities.A1-class protease (Pepsin)	0	6.875	8	2	8	2	1	516	56.5	7.72	7.72	0	ILLSCGGRHIPMPVIHFLHDHFFNMVTKTITSVFLFLLLLINQPSGTLCKGDDGIAITLHKNEESLDTGLVQEDVRASNLDNGYERLARMVEATKDRARALKRGVHRSHGKMSKGKESAGESLYARSFGGYSVKFSLGTPAQDLLLIMDTGSDLVWVPCTRNYTCINCPVDSASNGVFFPRMSASLHLVTCADPNCETLFGHNTELVCQNCTGSLKNCSETCPPYGIQYGRGSTAGLLLTETLNLPLQNGKGARAITNFAVGCSIVSSQQPSGIAGFGRGALSMPSQLSEHIGKDIFAYCLQSHRFDEENQKSLMVLGDKAFPKGIPLNYTPFLTNYRAPPSSQYGVYYYIGLRAVSIGGKRVKLPSKLLRFDTKGNGGTIIDSGTTFTVFHDEIFKHIAAGFASQIEYRRAVDVEALTGMGLCYNVSGLENIVLPEFAFHFKGGSDMVLPVANYFSYFSSFDSICLTMISSRGLLEIETGPAVILGNDQQQDFYLLYDRVKNRLGFSQQTCKTFV
PPI00000587	150171	144832	207277	59468.3	299894	112501	0	0	106048	183681	311042	231403	740026	304304	1.632e+06	626382	2.55951e+06	1.10421e+06	0	0	0.9577	0.0001	0.0001			19.4.3.1	Protein homeostasis.proteolysis.aspartic-type peptidase activities.A1-class protease (Pepsin)	0	7.624	5	2	5	2	1	427	47.3	8.75	8.75	0	MVASKLKLMFFIFLSLQLSATLSQPKEHEMNGVSMTLHMKMRMKSKSTKKISVEEPLYYPSHNVEYYIKLSVGTPPQDLLLVMDTGSSVVWAPCTTNYSCNNCHGYTTVFLPRKSSSHVPIKCADPKCRDLCENRHCVESFKKCSRICPHFNLHYGSGNAMGRLLSDTLTLALEEGGRREKKQFAIGCSVVSSGFSGIAGFGRAELSMPSQLAPLVGDKFAYCLDYVNNGSKIVLGNKAVPRDISLTYIPLLFNPVNPSVFPHYYLGLQAVSIGAKRLTLPSNLLSFDRQGNGGTIIDSGSSVTLFPDSIYKQIVGVFASQIRYRRSPRDEADLGSGLCYNVSGVQNFRWPKFAFHFNGGSQMVLPEENGFIYVFDDVFCLTMENGGIAVNGPAVIIGNIQQNNFYILYDREKNRLGFTQRACKTFG
Contig_00981_4_5	597651	76569.9	733368	118019	600166	72543	804580	182186	929413	275125	713111	29907.7	224934	87958.2	311148	155942	370916	138673	0	0	0.0498	0.0001	0.0001	RPN9A	26S proteasome non-ATPase regulatory subunit 13 homolog A	19.2.6.2.2.8	Protein homeostasis.ubiquitin-proteasome system.26S proteasome.19S regulatory particle.non-ATPase components.regulatory component RPN9	0	11.396	8	2	12	2	1	396	45.4	5.69	5.69	0	GFSLRIYLCKMAALKYLETQRAAQPELAEWYNALADLYERKLWHQLTLKLEQFVALAVFQAGDALIQLYHNFITDFETKISLLKLAHFAVIVSRQYTEREAAISYLEGVIEKLRATRDTRIEEPILYVRMQIAALKLEQSEQKECKKLLDEGKHTLDSMTDIDPSVYASYHWVSSQYHKSRQEFAEFYKSALLFLAYTTVESLSEPFKLDLAFDLSLAALLGDNIYNFGELLAHPIVKSLLGTSVEWLYYILQAFNAGDLARYQELCHVHRDALNAQPALVENEKKLLEKINILCLMEIIFSRPSEDRTVPLSIIADRTKLSIEDVEYLLMKSLSVHLIEGVIDQVDATVHVSWVQPRVLGIPQIKSLRDKLDNWLQKVHTTLLAVEAETPDLVAS
Contig_20743_4_1	2.35162e+06	753596	3.18025e+06	253332	3.82077e+06	828652	3.94121e+06	1.13231e+06	3.59756e+06	797614	4.12064e+06	909544	1.11613e+06	114593	1.8433e+06	516263	2.33826e+06	447482	0	0	0.1196	0.0037	0.0037	BnaC03g75170D	BnaC03g75170D protein	35.1	not assigned.annotated	0	6.692	12	2	25	2	1	194	21.7	7.65	7.65	0	FHHWVPKRAQRKSSIPIRGRKMAYSQGLITIIMYLGALLALSEATGLQPQVGKLQESALRSGEVETVGATCSYVVQIKTSCSPFAGTDDRISITFGDAYGNQVYVARLDDPTIDTFERCSTDSFTILGPCVYNVCYLYLMRVGSDQWKPEWVRVYYGRSQPVSFYYDVIIPASLWYGFDFCSTVTATQSALSIM
PTA00083694	345818	233932	151062	86708.1	117773	21766	398940	102969	364472	105820	208522	154464	16648.5	28836	62817.9	18915.2	40440.9	70045.7	0.0003	0.0006	0.1352	0.0282	0.0282	EXL2	Protein EXORDIUM-like 2	35.1	not assigned.annotated	0	5.195	8	2	2	2	1	341	36.8	8.43	8.43	0	MADSALLSVPLRFFMVYQAKPSSTRVCRVSLFSEMGGFKFIVSLLLFIDLCSSVLVEQQPLVLTYHNGPLLTTSSTVDVHVIWYGRFSPAQRSIVADFVQSLEASKTLEPSVYSWWKTTEAYRGRSHRAIAMANTRLGKQKLDAGYSLGKSLKRSQIIALVEGAIASRTLPENGNAVYLVLTSDDVTVEGFCMSCGFHATALPRKNVHLPYAWVGNSETQCPGQCAWPFHQPIYGPQTPPLVAPNGDIGIDGMIINIATVLAGAVTNPFNTGYFQGDAGAPLEAVSACPGMYGKGSYPGYPGNLLVDKITGASYNGNGVNGRKFLLPAIWDPATRSCKTLV
Contig_05169_5_12	514193	164947	367382	8377.72	289738	48330	405575	126418	341910	27756	206882	27339.2	362242	60839.9	435937	220272	361059	162647	0.4251	0.446	0.4734	0.9976	0.9976	sufC	Iron-sulfur cluster assembly protein	7.11.1.1.1.2	Coenzyme metabolism.iron-sulfur cluster assembly machinery.plastidial SUF system.assembly phase.SUF-BCD scaffold complex.component SUF-C	0	11.533	10	2	10	2	1	338	37.2	8.84	8.84	0	NWKKAMALENLQAYKACYILPMPILQTYSSVSSLPRTSCVVRRKWRCWRMGQCQPTHARKKNSMPLPRAAAKAAVAIEPQNTSTSNSNVLLEVKGLTAVVTESRQEILKGIDLIIRQGEVHAIMGKNGSGKSTFSKVLVGHPDYEVTGGTVIFKGENLLDKEPEVRCHAGLFMSFQSPVEIPGVSNMDFLRMACNARRSSLGLTELGPLEFYGFLSPKLAMLNMDPKFLDRNVNEGFSGGEKKRNEILQLAVLEADLAILDEIDSGLDVDALQDVAKAVNGLLTSKNAVLMITHYRRLLDSIKPTYVHIMENGRILKTGTASLAKQLEEGGYRAIADV
PPI00048227	79466.8	50019.9	0	0	0	0	0	0	0	0	38031.5	65872.4	1.54718e+06	121444	1.75534e+06	421533	1.52878e+06	106116	0	0	0.9789	0	0	LE16	Non-specific lipid-transfer protein	35.1	not assigned.annotated	0	5.466	17	2	6	2	1	127	12.8	8.84	8.84	0	MAGISSNKKAVVLVGAVAIFLVSMEMMVMQAESAGISCGTVTSDLSQCVGYLTSGQGKPTPGCCGGVKKLAGLATTTPTRRAVCSCLKSAYSQFPNIKSTAVSGLPGSCGVNLPFKISLQTNCNTIS
Contig_04538_5_10	83383.6	23322.6	26918.1	14381	14338.9	12239.5	69803.6	29972.5	64446.2	37794.1	12701.4	6785.2	150695	14843.3	211492	83333.9	207762	45647.8	0	0	0.9313	0	0	BAG3	BAG family molecular chaperone regulator 3	19.1.5.5	Protein homeostasis.protein quality control.cytosolic Hsp70 chaperone system.nucleotide exchange factor (BAG)	0	11.609	15	2	14	2	1	260	29	9.33	9.33	0	GGLIDAMMRMRMKKAAVPKAPMAMGGSAAKDVADSIDWEVRPGGMLVQRRDPGADQESAPCPKIKVRVTYGSSLHEVSVSMQTTFGELKKLLAPETGLEPQDQKLIFRGKERDGKDFLDLAGVKDKSKIVLMEDPMSREKKYIEMRKNAKIERATRAIAEVSLEVDKLAAQLSSLEALIVKGKRVAENDLVDLIEMLMRQLVKLDSIPADGDAKLQRRMQVRRVQKYVETLDVLKVRNATQNSSSQQPVVVTTKWETFET
PPI00031861	161550	68551.3	210564	91483.3	134586	233110	322991	17593.8	481723	112617	429041	106281	0	0	0	0	39751.1	68850.8	0	0	0.0001	0.0087	0.0087	px5	Peroxidase	35.1	not assigned.annotated	0	9.684	7	2	8	1	1	344	36.9	8.92	8.92	0	WGHVVRFYHSISLLSSVFHRFLPNMMMRTLVCIGLMAVFVAFIHINAVNGQLSSTFYAKSCPRLPSIVKSVVKQAVAKEKRMGASLVRLHFHDCFVNGCDGSILLDDNATFTGEKTAGPNANSARGFEVIDSIKTQVEAACSGVVSCADILTIAARDSIVELQGPTWTVMLGRRDSTTASLSAANNNIPSPASSLSTLISSFQGHGLSTKDLVALSGAHTIGQSRCAFFRTRIYNETNINAAFATSVKANCPSAGGDSNLSPLDAVTPITFDNKYYSNLKIQKGLLHSDQQLFNGGSTDSQVTAYSTNQNSFFIDFTAAMVKMGNISPLTGTNGQIRKNCRKSN
Contig_64475_5_3	30755.8	53270.6	355545	149588	480986	20898.9	25915.5	44887	302296	209890	272720	80788.4	161425	143784	74036.4	128235	103877	75764.7	0.1184	0.1353	0.5291	0.0988	0.0988	aat	Aminotransferase class IV	35.1	not assigned.annotated	0	8.019	6	2	4	2	1	559	62.5	7.02	7.02	0	ILKAKMGNSDDGSEIHDVEVIHSWSSPRSLSTSLMYAFAQRDDTEVIDEPLYAHFLAETGVDRPYKEELLSKMEPDGNKVIKDVIFGPGKKKYRYCKHIAKQRLPSLAKDLIQKGKHFILIRSPLDVLRSFDMVVAPSFLELELASLVTIYGELCELGSPPTIIDALDLQRNSEGTLRCLCNALEIPFQSSMLKWEAGPKPVDGLWAPWWYASVHKSTGFKPPSTYPKPFPFKLYSLLEQCLPFYNLLRRHALRPDVSVQPTLPVPTNEQILVWVGDELLPREDAKVSVFDSIVQGGDGVWEGLRVYNGKVFKLDEHLDRLSDSAKAMAFVNVPERNEIKRATFTTLISNGMRNNAHIRLTLTRGKKVTSGMSPAFNMYGCTLIVLAEWKPPVYDNAGGISLITASTRRNSPNNLDSKIHHNNLINNILAKIEGNLAKADDAIMLDQYGFVSETNATNIFLVKKGRVHTPRADHCLPGITRATVIDLVKQEGIYLEERQISLSEFHTADEVWTTGTMGELTPVVKIDGRTIGEGNVGPITCRLQQAYKKLAEYGEPIPE
Contig_24156_6_4	82285.7	41797.2	146927	68335.6	208173	106633	71610.5	25530.5	253922	71762	352488	115616	51365.6	6947.46	51468.1	23386.3	79022.7	26814.1	0.0052	0.0076	0.2035	0.1687	0.1687	IPMS2	2-isopropylmalate synthase 2, chloroplastic	4.1.3.2.5.1	Amino acid metabolism.biosynthesis.pyruvate family.pyruvate-derived amino acids.leucine.2-isopropylmalate synthase	0	7.398	7	2	6	2	1	638	68.6	6.99	6.99	0	SPCVCTMAQACIGFSPAQRSLCPVSCPQPSIQSLQRSSISSFPSARFPRSHLIFFSKHTASSVLVRCSSNGRSDGKSKLRRRPDYIPNRIDDPCYVRIFDTTLRDGEQSPGATMTSKEKLDVARQLARLGVDIIEAGFPIASPDDLEAVKNIAKEVGNHVDNDGYVPVICGLARCNKADIDASWEAVRYALRPRIHIFIATSDIHLKYKLKKSRDEVISIARDMVVYARSLGCNDVEFSPEDAGRSDPEFLYQILGEVIKAGATTLNIPDTVGYTLPTEFGKLIADIKANTLGIENAIISTHCQNDLGLSTANTLAGAYAGARQVEVTVNGIGERAGNASLEEVVMAIKCRGEEQLGGLYTGINTQQITMASKMVSEFTGMVVQPHKAIVGANAFAHESGIHQDGMLKFKGTYEIICPEDIGLKRADESGIVLGKLSGRHALKTRLLQLGYELNGKELDVVFRRFKAVAEQKKSLSDEDLEALISDEVFQPQVIWKLGDLQVSCGTLGLSTGTVKLIGPDGEEHVACAVGTGPVDAAYKAIDSIVKVPVTLLEYSLTSVTEGIDAIASTRVLVRPDHGHSSTHALTGKTVERTFSGTGAGMDIVASSVRAYIGALNKMLAFQVGPRSQISIKASNVPA
PPI00063909	1.77261e+06	231124	459795	214848	1.23459e+06	540041	1.0834e+06	139338	698718	247296	687777	164161	47837.9	82857.8	456508	194641	539561	159034	0.0022	0.0035	0.2514	0.0016	0.0016	SCPL29	Serine carboxypeptidase-like 29	19.4.2.2	Protein homeostasis.proteolysis.serine-type peptidase activities.S10-class serine carboxypeptidase (SCPL)	0	8.573	9	2	4	2	1	493	55.6	5.99	5.99	0	MILSLQSFWRSIGSRLTMSRCEVYLGLLLVLVLLLTLQSTATWEESNEIDWRNEQARDKITELPGLPSNANFAQYSGYITVDKNAGRALFYWLIEATEDPSSKPLVLWLNGGPGCSSVAYGEAEELGPFHINSDGKTLHLNPYSWNRLANILFLDSPAGVGFSYTNTSSDISKSGDKRTAEDSHTFLLNWLERFPQYKNREFYIAGESYGGHYVPQLAQVIYRHNMDLENPAINLKGYMVGNGVTDDFHDRVGIFQFMWSHGLISDNTFRMLNVFCDFSSLVHPSSLCEKALEYADVEMGQIDPYSIYTPPCLNSTGTYGKQLKKVKSWRHLFGGYDPCTEKYSKIYFNLPEVQKALHANVTGIPYEWTTCSDAVGENWGDSPRSVLSIYRELIKAGLRIWMFSGDTDAVIPVTSTRNSINALKLRTVTHWHPWYDNGQVGGWTQVYEGLTFVTIRGAGHEVPLHEPEKAFVLFKSFLEGKPMPVSTNLVDTL
PSY00023504	18907.6	11639.6	39543.6	15181.6	8264.78	3442.75	18334.9	17018.2	54933.6	24703.5	14160.9	9903.32	0	0	3514.85	6087.89	0	0	0.0067	0.0096	0.6855	0.045	0.045	eh3	Epoxide hydrolase-like protein	35.2	not assigned.not annotated	0	6.941	10	2	9	1	1	315	35.6	5.43	5.43	0	MDKIQHKRVQVGELNLHVAEIGSGPAVLLLHGFPEIWYSWRYQMIALAEAGFHAIAPDFRGYGLSDQPSEPEKARYYDLVEDAVGLFDALGIEKAFIVGKDFGAMVAYYIDLCYPDRVKGVVTLGIPYSKPGGLSRNMDSAPKGLYIRHWQEPGRGLADLGRFDVKTVIRNIYILFSSSELPVAEDGKEVMDLYDPSIPLPPWFTEDDLQTYSSMYEKSGFVYPMQVPYLCSRRDPGRLAHFAERTIQAPCLLIMGTKDYCLKLPGMEDYIKSETIKSNVPNLEIKFFPEGSHFVQEQFPEEVNKLVLGFLNQHL
PPI00011688	779792	21592.7	724539	63777.5	554995	33185.1	766711	141605	771225	63314	550782	176056	187701	84156.4	194288	92342.2	251319	19252.1	0	0	0.9833	0	0	BnaA10g17580D	BnaA10g17580D protein	35.2	not assigned.not annotated	0	7.169	4	2	4	2	1	631	69.5	9.36	9.36	0	MAAKLYSAVLATAVASATVFVNPAYGDSPFQFPSAGSSPSPPTAPAPAPAPAPAAPKEETRVRNDNPRTTAAGFDPEALERGAKALREINSAQNAKKVFELMRKQEETRQTEMVARKAEYQAAQAQHETERQRVIYDEQKKLAQQQAQTKAQMARYEDELSRKRMQAEHEAQRMRNQELVKMQEDSSIRQEQARRATEEQIQAQRRQTEKQRAEIERETIRVKAMAEAEGRAHEAKLAEDVNKRMLVEKVNAEREKWVAAINTTFDHIGGGLRALLTDQNKLVVAVGGATALAAGIYTTREGARVVWGYVDRILGQPSLIRESSRGKYPWSGLISRNLSSISRARESTGGKETAKNGNGFGDVILHPSLQKRITQLANATANTKSHKAPFRNILFYGPPGTGKTMAARELARKSGLEYALMTGGDVAPLGSQAVTKIHQLFDWASKSKKGLLLFIDEADAFLCERNNTHMSEAQRSALNALLYRTGDQSRDIVLALATNRPGDLDSAITDRIDEVLEFPLPGEDERVKLLKLYLDKYIAQAGGNKTGLASFFKGKQKKIEIKGLSEDVIREAAAKTEGFSGREIAKMMASVQAAVYGSTDCILDANLFREVVDYKVAEHHQRRKLAAEGSA
PPI00018011	216603	10112.2	143139	35332.7	139088	37502.1	249831	64681	30145.7	52213.8	126720	52974.8	819576	90500.9	925315	616053	602693	243761	0	0	0.9531	0	0	Sb04g010390	Putative uncharacterized protein Sb04g010390	35.2	not assigned.not annotated	0	9.337	13	2	7	2	1	222	24.7	9.99	9.99	0	MNSAMTSFSSAILSLSCPGGMLLPLNPSARETRNKATSSSISRLFYNHQRTRIKGVSRRKGPALVKRVVAEAVVGRKTTKRETVIPDPDYRIPIILSGLAGVLIYADNIPLAVPIGLLGLLLFVQTTRVRFVFGDEALEVRVGDELKDSGPNAFVGGKNIWKYSTFVNWELWWPNFPILVYFKEIQTKPEGQVHFFPVIFNGKQLYDVMVERAGPSKNSSPK
PPI00001077	1.01179e+06	136117	861755	130046	880494	163306	1.52451e+06	168112	1.07997e+06	248654	1.38356e+06	546205	354932	28660.2	416649	272794	360733	196963	0	0	0.005	0.0003	0.0003	B10	CBS domain	35.2	not assigned.not annotated	0	10.773	21	2	9	2	1	221	23.7	5.47	5.47	0	MSTAAGIVQGSNLVASHLGRAPEWRLKNGEVVNCRSAFLGKSTFLTSGFRLSAEMRGERKSSSSSSASVVVLASGDAAEVQVETPEEVLSGEWPGNFSMLNYEDLSTYLEPMIFKEEAQPSAFLGDVMSKTIRTATAEQLLEEIDYHFASISGLPVTDEALKCIGVISKKDIAKAPKGLKSTVGEVMSSPAIILSAEKTVLDCRCRCSDAEKQNPSNSHCK
PPI00032044	1.31967e+06	218689	1.2273e+06	104355	1.40181e+06	215179	1.19908e+06	160404	1.17957e+06	70336.8	1.05771e+06	235609	427277	57647.4	522275	70007.1	501577	143595	0	0	0.0582	0	0	vps2	Charged multivesicular body protein 2a	22.5.4.3.3	Vesicle trafficking.endomembrane trafficking.ESCRT (Endosomal Sorting Complex Required for Transport) complexes.ESCRT-III complex.component VPS2/CHMP2	0	14.71	16	2	17	2	1	223	25.2	5.87	5.87	0	MSFLFGKKKTPAELLRENKRMLDRSIREIERERQGLQNQEKKLITEIKKTAKQGQMAAVKVMAKDLIRTRHQITKFYALKSQLQGISLRIQTLKSTQSMGEAMKGVTKAMRQMNRQMNLPALQKIMQEFERQNERMEMVTEVMGDAIDDALEGDEEEEETEELVSQVLDEIGIDIDSQLIKAPATSVAAPAAPTKVAQATATSAEDPGIDDDLQARLDNLRKM
Contig_00779_4_4	561644	372396	933449	265546	971774	76765.9	437622	171864	839202	271132	828022	226597	1.039e+06	358763	867545	125937	900578	263531	0.2207	0.2422	0.6302	0.6644	0.6644	At3g01590	Putative glucose-6-phosphate 1-epimerase	35.1	not assigned.annotated	0	8.572	11	2	7	2	1	338	37.9	6.14	6.14	0	IDRPIFGGDALCVVEQAEGLGMGNLTMSDQKVSVEMQKDANGLEKLVLKEPRGASAQVYLFGGHVTSWKNDRGEELLFVSSKAIFKPPKAIRGGIPICFPQFSSNGSLEQHGFARNRFWSIDKNPPPFPTNTSNNKAVVDLILKPSDEDVKIWPHSFEFRLRVVLAPGGDLTLISRIRNTDSKPFTFTFAYHTYFSVSDISEVRVEGLETLDYLDNLRNKERFTEQGDAITFESEVDRIYLSTPTKIAIIDHEKKRTFVLKKDGLADAVVWNPWERKAKAMTDFGDDEYKHMLCIEAAAVEKPIALKPGEEWKGRQELSAVPSSYFSGQLDPQKVLQG
PPI00066625	260641	18334.9	466661	59475.6	337873	36685.7	334311	34320.4	352040	78650.2	193682	69781.4	37003.9	64092.7	63275.6	35454.1	63877.2	24495	0	0	0.2603	0	0	HIPP20	Heavy metal-associated isoprenylated plant protein 20	35.1	not assigned.annotated	0	7.472	18	2	7	2	1	152	17.4	9.66	9.66	0	MGRAMGALEYFSDLFGGSRKMNKKKQFQTVEMKVRMDCEGCERKINKVLSSMSGVQTVEINRKMQKVTVTGYVEPNKVLKKVKRTGKRAEMWPYVPYNSVTQPFSTQNYDKKAPAGFVRKESFNTSSVSNRQDDQYATNMFSEENPNACAIM
PPI00006360	72038	18399.5	146308	26091.1	134470	8086.04	81050.5	24897.1	127305	29964.9	140243	25835.8	120534	62635.2	159870	68670	112106	25239.7	0.7309	0.7432	0.9974	0.7925	0.7925	dnaJ	Chaperone protein DnaJ	19.1.4.2	Protein homeostasis.protein quality control.plastidial Hsp70 chaperone system.co-chaperone (Hsp40)	0	6.821	8	2	7	2	1	514	56	8.98	8.98	0	IKEKSRVGAIASQVSHQANNKYLSDNSIHCTTMAMSSAPSLAVFACSNNNASTSMLMAGIMVGKSCSGTFRLQSEFSNLGLDSSQFFNSGQGLWRNAKLSYDFNCNDKHRKPHRFVCMAGDYYATLGVSRSANTKEIKSAYRRLARQYHPDVNKDPGATDKFKEISTAYEVLSDDEKRSLYDQYGEAGVKGAAAGSGAYTTNPFDLFETFFGSNVRGFPGMDQTGFGARRRETVFQGDDIRYDMMLEFLEAVFGAEKEFEVFHLEACKSCNGTGAKIGSRPKTCLACGGRGQVMRTQETPFGLFSQVSICSECGGEGEVISDYCRKCTGEGRIRVKKDLKVKVPPGVNSGSTLRVRGEGDAGPKGGPAGDLYVYLNVKEIPGIERDGINLYSTISVSYVDAILGTVCEVKTVEGNSELQVPPGTQPGDVIVLSKLGVPKLNKPSVRGDHLFTVKVIIPTRTSGRERALIEELASLQNIRDGRASVRSARRPQRKKNMQKSRKNTYRDFAGRSIG
PPI00008809	912517	75293.3	473967	100022	628809	203651	797427	119452	800467	188578	795191	301891	646619	71367.8	551398	86981.5	398852	85074.8	0.0203	0.0266	0.3373	0.2674	0.2674	MICPUCDRAFT_16657	Predicted protein	35.2	not assigned.not annotated	0	8.063	10	2	7	2	1	259	28.9	7.49	7.49	0	MLGGGGMSEGFEVSSKRQRMIDQEPYFSGSSGFGPYSGLGTAMPMPYHAGQPRVFPVVRLRGLPFNCSESDICEFFAGLDVVDALLVQKQGRFSGEGFVVFRNPMQVDFALQRDRQNMGRRYIEVFRCKKQDYYNAVAAEVGEAKVGDDAAPPPSYSKGSSEKDHMDHTGFLKLRGLPFSVSKRDIVEFFKEYDLKEKNVHIVTHSDGRATGEAFVEFLSAADSKDAMRKDKMTIGTRYVELFPSSQEESSRAASRSRH
PPI00004781	777387	290498	1.26329e+06	524452	1.43511e+06	476160	782626	354850	1.28635e+06	563915	2.1069e+06	231809	290030	73749.9	230809	93468.3	448462	55404.1	0.0002	0.0004	0.572	0.0035	0.0035	fdh	Mitochondrial formate dehydrogenase	50.1.16	Enzyme classification.EC_1 oxidoreductases.EC_1.17 oxidoreductase acting on CH or CH2 group	0	9.192	8	2	17	1	1	385	42.5	8.57	8.57	0	MASRRAVISAFRAASRRPICSPVSSIASSVRELHAPAGSNKIVGVFYKANEYASLNPNFLGCVENALGIREWLESNGHQYIVTDDKEGPDCELEKHIPDVHVLISTPFHPAYVTAERIKKAKNLKLLLTAGIGSDHIDLNAAAAAGVTVAEVTGSNVVSVAEDELMRILILMRNFVPGYKQIVEGDWKVAAISYRSYDLEGKTIGTIGAGRIGKELLKRLKPFNCKLLYHDRLSIGPELEKETGATLETKLDEMLPKCDVVVINMPLSDKTRGMFNKEKISKMKKGVLIVNNARGAIMDAQAVADASASGQIGGQLHLFNSCSYCLPSVNNGHRSPIIKYFSQIQKKHDTLLIKQCNCIFVLWQFFCHSRRQLNDNELVFCVLNF
PTA00083280	822057	53467.5	550255	165176	469618	238600	736619	24081.4	707854	98723.9	508112	251080	212164	69339.4	301928	112226	337166	50007.2	0.0002	0.0004	0.8887	0.001	0.001	hflC	Putative membrane protease, stomatin/prohibitin-like protein	35.2	not assigned.not annotated	0	4.431	5	2	5	2	1	454	49.9	6.67	6.67	0	MATRSANAIRVLGSVNSLISPKINGEAQSIITQLSHTVIPVQRFHFPWSTRSEPIQIRCFRSGRHRDDPSIRYDIPTPTNWGIRIVPEKIAFVVERFGKYVKTLDAGIHILIPFVDRIAYAHSLKEEAIPIPDQSAITKDNVSISIDGVLYVKIVDPIRASYGVENPIYAVIQLAQTTMRSELGKITLDKTFEERDTLNENIVKSINEAASDWGLRCLRYEIRDINPPAGVKAAMEMQAEAERRKRAQVLESEGVRQSNINIADGKKSAVILESEAAMMDQVNRARGEAEAILARAEATAKGIGLLSEAIQSDGGVEAASLRIAEQYIQAFSMVAKEGTTMLLPSNVSNPASMMGQALSIYKSLIGQNDGSGKEAVVATVQKRSRYQKDDGSANQHATEEDSVSSVHSASMDDSRSGGNPNLLPPAKVLVFRVLQSDWIYLIWAIFLCIFTDAY
PTA00084142	1114.53	1930.42	302645	82290.2	362776	76399	0	0	179963	96941.4	174031	93301.9	34819.9	60309.9	23135.9	40072.5	0	0	0.007	0.01	0.191	0.005	0.005	At5g65750	2-oxoglutarate dehydrogenase, E1 component	2.3.4.1	Cellular respiration.tricarboxylic acid cycle.2-oxoglutarate dehydrogenase complex.component E1	0	8.344	3	2	4	2	1	1964	222.7	8.03	8.03	0	MVLQKISSGLIRAALKTRLAQSSYTKRALWTLPQARSLHSTGHKFQQTAPVPRSVPLSRLTDNFLDGTSSVYLEELQRAWEVDPQSVDESWDNFFRNFVGQASTSPGISGQTIQESMRLLLLVRAYQVNGHMKAKLDPLGLEEREIPVDLDPALYGFTEADLDREFFLGVWRMSGFLSENRPVQTLRSILNRLEQAYCGTIGYEYMHIPDRDKCNWLREKIETVTPRGYNAERRLVMLDRLIWSTQFENFLATKWTAAKRFGLEGAETLIPGMKEMFDRSADMGVESIVIGMSHRGRLNVLGNVVRKPLRQIFSEFSGGTKPASGEFGSYTGTGDVKYHLGTSYDRPTRGGKRIHLSLVANPSHLEAVDPVVVGKTRAKQYYSNDKERKKNLAILIHGDGSFAGQGVVYETLHLSALPNYTTGGTIHMVVNNQVAFTTDPMSGRSSQYCTDVAKALNAPIFHVNGDDLEAVVHACELAAEWRQTFQSDVVVDIVCYRRFGHNEIDEPSFTQPKMYKVIRNHPQALDLYEKQLIEMGQLSKEEIDALHKKVNSILNEEFINSKEYVPNRRDWLAAYWAGFKSPEQLSRIRNTGVKPEILKNVGKAITSLPETFKPHRAVKRIYDQRAQMIETEEGVDWAVGEALAFATLLVEGNHVRLSGQDVERGTFSHRHSVLHDQETGERYCPLDHVIMNQPEEMFTVSNSSLSEFGVLGFELGYSMENPNSLVLWEAQFGDFANGAQVIFDQFISSGESKWLRQSGLVVLLPHGYDGQGPEHSSARLERYLQMSDDNPFVIPEMDPTLRTQIQKCNWQIVNVTTPANYFHVLRRQINRDFRKPLIVMSPKNLLRTTFQIVKCLRQSVHVLDGTTFISLLQPAPETYDLFDDIVLLSEGQIVYQGPREDVLEFFESMGFKCPDRKGVADFLQEVTSRKDQQQYWAWRDQPYRYVTVKEFADAFQSFHVGLKVTQELSVPYDKTKSHPAALTFSRYGVNKKELFKACFAREWLLMKRNSFVYVFKTSQLTVMAFITMTLFLRTKMHHTSANDGSIYMGALFFSLITCMFNGFAELSMTIQKLPTFYKQRDLLFFPPWAFSLPIWVLRIPISLLEAGIWVFFTYYVIGYDPYVGRLFRQYLLLVCVHQMATSLFRFIASLGRTMIVANTFGSFALVIILLLGGFLLSRHDVKSWWIWGYWISPLMYAQNAISVNEFLGHIWNKATLSTNGSVLSDKTLGKYILTSRGIFPHGYWYWIGIAALIGYTFFFNFCFTVALTYLKPLGKAQAAVTEETLQEQEANRTGEIRSVELSTRQGSKGKSVVASTSEGRATEITRRSNVSADSHSDRVGASGAATSGGAKKGMVLPFQPLAIAFDDVCYFVDMPPEMKEQGVTETRLQLLKNVSGAFRPGVLTALVGVSGAGKTTMMDVLAGRKTGGYIEGNISISGFPKNQQTFARISGYCEQNDIHSPQVTVHESLIYSAWLRLGSDVDEQKRNMFVEQVMDLVELNSLKDAVVGLPGVTGLSTEQRKRLTIAVELVANPSIIFMDEPTSGLDARAAAIVMRTVRNTVDTGRTVVCTIHQPSIDIFEAFDELFLMKRGGQVIYAGPLGHHSYKLVEYFESIDGVTKITEGYNPATWMLEVSSVAVENRLGIDFADIYRNSELHQRNKALIKELSTPAPGAKDLYFPTQYSQPFFIQCLACFWKQRLSYWRNPQYTAVRFFFTFVCGIMFGTIYWRVGNKRSQQTDIVNAMASMYAAVLFIGINNSSSVQPLVEIERTVFYREKAAGMYSALPYAFAQATIEIPYVFVQSAIYSIMVYSMMDFQWKAAKFFWYLFFSFFTFLYFTYYGMMNMSLTPNHNISAIVSSAFYLIWNLFSGFLIPRKKIPVWWRWYYWACPVAWTLYGLVVSQFGDLDNEISVLGGQSQIVKEFVKDYYGFHHDFLGVVAGVVVGFSVLFAFIFALGVKYLNFQHR
PPI00049008	2.01658e+06	766848	2.22256e+06	255870	3.57011e+06	1.16527e+06	174536	71228.5	207289	25843.5	1.97839e+06	604283	0	0	0	0	48284.9	83631.9	0	0	0.0002	0	0	AMAT	Benzyl alcohol O-benzoyltransferase	35.2	not assigned.not annotated	0	5.819	18	2	6	2	1	131	14.4	9.14	9.14	0	MAVLRSTTVRQATNRLAAYSSSGVLCALPSTAPNFTITRQPPVFVAPDCPTPRQSLDLSNIDDQRGLRYHLLEFYRSDSDSSKKKNEKDPVKVVKEALAKVLVHYYPFAGRLRNADNGKLTVDCTGEGVIL
PTA00008149	484249	78313	311178	131737	456210	121463	436539	110543	638436	112409	316282	131593	114303	10585.1	253290	91145	393456	72967.8	0.0143	0.0192	0.781	0.0657	0.0657	NIT4A	Bifunctional nitrilase/nitrile hydratase NIT4A	9.5.2.5	Secondary metabolism.glucosinolates.glucosinolate degradation.nitrilase	0	10.79	12	2	7	2	1	374	40.8	5.95	5.95	0	MSIISIPEVEVEMGSASPNARTLRATVVQASTVFYDTPATLVWYKGSSSSSNSMTNTKDLINWLPFWQTNKAERLIAEGAAYGSQLLVFPEAFIGGYPRGSNFGVVIGKRSFKGQEEFRKYHASAIDVPGPEVERISAAAAKYKVHVTMGVIERAGFTLYCTVLFFDSQGRFLGKHRKLMPTSLERVIWGFGDGSTLPVYDTSIGRVGALICWENRMPLLRTALYGKGVELYCAPTADARESWQASVLHIALEGGCFVLSANQFCRRKDYPPPPDYVFGGSEENMSPESVVCAGGSVIISPTGTVLAGPNFEGEALITADLDFGEIVRAKFDFDVVGHYARPEVLKLTVNDYPLYPVTFSSGIAASEKKDSENV
Contig_04315_6_4	897090	316931	863544	276473	1.01127e+06	94170.7	971794	71131.3	1.01433e+06	222228	935875	142507	668234	42254.8	722725	53094.5	586395	67129.2	0.0007	0.0012	0.7862	0.0049	0.0049	sod	Superoxide dismutase	10.2.2.2	Redox homeostasis.enzymatic reactive oxygen species scavengers.superoxide dismutase activities.manganese superoxide dismutase	0	6.473	5	2	4	2	1	248	27.4	8.34	8.34	0	SVRDRGLQGGIVLSCGAREMAVVAFVGRKVGGIGVAFKKGFQCREIQSFSLPELPYEYSALEPVISGEIMSLHHQKHHQAYVTNYNKALEQLEEASAKRNAEAIVSLQSAIKFNGGGHINHSVFWKNLAPVKEGGGEPPKGALGKAIDTQFGSLNAVIEKMNAGGAAVQGSGWVWLGLNKDLKSLMVETTQNQDPLVTKGLLPLLGIDVWEHAYYLQYKNVRPDYLKNIWKVMNWKYAEEIFEKEINP
PTA00004653	968963	300309	519470	159509	342335	180021	636584	522366	367667	61584.4	423385	401227	464956	93205.4	603541	436386	483300	197526	0.661	0.6744	0.6479	0.8106	0.8106	CBR1	NADH--cytochrome b5 reductase 1	50.1.6	Enzyme classification.EC_1 oxidoreductases.EC_1.6 oxidoreductase acting on NADH or NADPH	0	16.475	14	2	8	2	1	290	32.2	8.68	8.68	0	MVSVEELLQPDKAPLLGVALAVVAVAVGTIYFISTRKPKPCLDPENWKKFKLVQRTQLSHNVAKFRFALPTPTSVLGLPIGQHISCQGKDAEGEEVIKPYTPTTLDSDVGYFDLVIKMYPLGRMSHHFRKLQEGEYLAVRGPKGRFKYQPGQVRAFGMLAGGSGITPMFQVTRAILENPKDKTNVYLIYGNVTYDDILLKASSAHISLTDELDNLVKTYPGRFQVYHVLNQPPEGWTGGVGFITKEMIETHFPAPASDIQILRCGPPPMNKAMASHIDGLGYTKEMQFQF
Contig_59320_4_6	890928	178377	1.49873e+06	389136	1.02247e+06	307988	334890	182625	886361	167432	349374	22710.1	233489	22629.2	264573	149209	454446	145170	0	0	0.0005	0	0	DIM	Delta(24)-sterol reductase	5.5.1.7	Lipid metabolism.phytosterol biosynthesis.campesterol.sterol delta24 reductase	0	6.67	5	2	2	2	1	594	69.4	8.18	8.18	0	LLIDRARARARDIGVVCIGGGRGRGKKMSDLEQPMLVRPKRKKIWVDYLVNFRWILVIFVVLPLSFTFYFMTYLGDVWSESKSFKRRQKEHDENVEKVIKRLKERNPSKDGLVCTARKPYIAVGMRNVDYKRARHFEVDLSEFRNILEIDKEKMIARVEPLVNMGQITRVTVPMNLALAVVAELDDLTVGGLINGYGIEGSSHIYGLFSDTVVAYEVVLADGRLVRATKDNEFSDLFYAIPWSQGTLGLLVAAEIKLIPIKEYMRLTYTPARGNLRELAQAYIDSFAPRDGDESKVPDFVEGMIYNPTEAVHMTGRYASKEEAKQKGNVINSVGWWFKPWFYQHAQTALKRGEFVEYIPTREYYHRHTRCLYWEGKLILPFADQWWFRWTLGWLMPPKVSFLKATQGDAIRNYYHEMHVIQDMLVPLYKVADALEFQHREMEVYPIWLCPHRLFKLPVKTTVYPEPGFEEAQRQGDTEYAQMYTDVGIYYTPAFVFRGEAFDGAEAVRRMEKWLIENHGFQPQYAVSELSEREFWRMFDGSLYNSCREKYRAVGTFMSVYYKSKKGRKTEKEVQEEEQKQLDNVYVELDQPVME
PTA00020977	151221	34375.3	637223	194155	677071	165319	54358.6	94151.9	289470	38704.9	314760	98624.5	29374.6	50878.3	0	0	0	0	0.0001	0.0002	0.0133	0	0	At4g24800	AT4g24800/F6I7_10	27.7.2.2	Multi-process regulation.Target Of Rapamycin (TOR) signalling.TOR kinase substrates.S6K-dependent protein translation regulator (MRF)	0	5.224	7	2	2	2	1	708	77.9	5.1	5.1	0	MASNDGFLTEEQRELLRVASLSRDSVQSLKSPISPRSGQELHVKPGLVGAKNHAGGAVGKHHDKRSHSAKNGRPKKSGCGGKGTWGGLLDTDGDLHVDRNDPNYDSEEEPYQLVGTTVSQSLEEYKGKVGSIIEEYFATDDVAAAAADLADLGCPSYHHYFVKKLISLAMDRHDREKEMAAVLLSSLYADVIEPEQVSKGFSKLLDSADDLALDIPEAVDILALFVARAVVDDILPPAFLTKTLNSLPEDSKGVEVIQKAEKSYLSAPLHAEIIERRWGGSTHITVEEVKKKISDLLNEYVESGDKAEACRCIRDLNVPFFHHEVVKRALILAMERRSAEPQILALLKESAEEGLITYSQMSKGFGRLADTVDDLSLDIINAKDMFESLVLKATTEGWLSPASVKSIPSEQKESAEHDNARLFKERAVTIIQEYFLSDDISEVTRSLEDLAAPDFNAVFVKRLITLAMDRKNREKEMASVLLSALYTEVFPVEDIVNGFVLLLESAEDTALDIPDAASELALFLARAVIDDVLAPLNLEEIDSQLKPGSIGREIVHMARSLLAARLAGERILRCWGGGTGWAVEDAKDKINKLLEEYETGGDIGEACQCIRDLNMPFFHHEVVKKALVMAMEKKNDRLLNLLQECSSEGLITINQMMKGFTRVVDSLDDLALDIPNAREKFASYVDHAKVNGWLVSSFTYGAKSDPAV
PSY00007710	122335	211890	444644	100960	370659	75106.4	86323.1	149516	388519	130785	409219	81218.2	263692	141980	37600.1	65125.3	0	0	0.0322	0.0406	0.9751	0.0454	0.0454	At4g32630	Wollemia nobilis Ref_Wollemi_Transcript_11326_3396 transcribed RNA sequence	22.3.4.4	Vesicle trafficking.Coat protein I (COPI) coatomer machinery.ARF-GTPase-activating (ARF-GAP) activities.class IV ARF-GAP protein	0	5.174	3	2	2	2	1	777	83.9	8	8	0	MASRMKEDERNEKIIRSLLKLPPNRKCINCNSLGPQYVCTNFWTFVCTTCSGIHREFTHRVKSVSMAKFTSQEVTSLQQGGNQKAKEIYFKDFDPQRHQLPDSSNVDRLRDFIKHVYVDKRYSGDKGGDRPPRGKTGDRDDTSESRRPDSFRSDSRSPPYEDEYGDRRYGDRSGSGARKFDYDRSRYDDRGYEDRRYGYDERRSPGQYESDRSRYDRNVQDNRRYDDTYKRSPTNFESGSDKRFDDRSGNGSQNRRFEDRRYPDTPDRRRPEEQSPNYQRDYDINSPPPIRPVRDILGDDVPTLRVSDFPRANGSRDIEGSTRSLPEARREFRGQRTASSSSMGSVEGNSPNLNRVNSGSLIDFSAEPEPPTATAQQDPFGVSSITQPSTATTQQDLFSVSSVKQQSTAAQQDPFVVSSVSKQSSAVPQVISAVSQPSGASASNNGGWATFDFAAPAATPVPVQSLAPVPAAAAAPVPAAAAAPVGPIAGQSAGIIDSFGNVSNAGQWSAQWSATPQVQGPATSVSGGNNWSAFPQSVQPSSGVSDSLSWNTLLSSAAPAPPKSSQNVQPTQPATKPPLQGQGQGQQPSGSTQNGRNELPEDLFKLPYPEPVLHNTGFQLGSQFGGVSGVQYPSVGVSLPGPVPYYNPPSKSTNPFDIAGELPATQGSTFPSMGSLQAALPISNTAPLAAPGSGHGAFNTQWTPSMAPSPYQPAASGLYMGQQVSNAFLPKAQSGATPPITSFPSGSFPSDDLFFNLGASRLSSQSSLPSVGGNPFG
Contig_70009_6_6	735695	110155	1.07882e+06	125489	936631	155387	735442	68849.6	1.10848e+06	233065	1.05172e+06	93355.6	85161.2	11338.3	23562	40810.5	135671	6934.95	0	0	0.8184	0	0	pfkA	ATP-PFK	35.1	not assigned.annotated	0	8.198	10	2	10	2	1	483	53.7	6.21	6.21	0	YCFLTSAMENTAMKPSAAGTGLHPDKLVFNYHGKKRIQAIPHLQEYFEDIPALTNPLVYRQYFHPIEGFFVSENDMVMENILVDIHTISRETQVLYHRAGPRSMVCFSPNEVRAAIVTCGRLSPGVNTVIRELVIGLWVQCGVRDIRGIRAGYRGFYSSDPVALNPKLVDSWHKTGGTMLETSRGGFDLQKIVDGIEANGFNQVYIIGGDGTMKGAVKVFEEIKRRRLRVSIAGIPNSVDNDVGVIDRSFGFDTAVETAQSAINAAHVEAESAPNGVGLVRLMGRNTGHIALNSTLGSRDVDCCLIPENPFYLEGEGGLFEFLEHRLAENGHFVLVVAEGAGQELIPRKPEDMDKRDEYGNPVFLDVGPWLRDELKNWWKKHHPDEQFTLKYIDPTYMIRAVPANGADNIYCTVLAHSALHGVMAGYTGFAAGMINGVYAYIPLERVAATQNFVDVNDHKWAWMMSVTNQPDFSCHPTSRKED
PPI00014692	515396	122299	678421	78082.7	696433	123157	270082	115382	421736	69397.6	632118	166648	592943	50916.1	482355	58917.9	327220	44513.8	0.0285	0.0364	0.0355	0.0769	0.0769	At5g55610	Putative uncharacterized protein At5g55610	35.2	not assigned.not annotated	0	5.263	11	2	6	2	1	325	36.2	8.68	8.68	0	MAGIGVVLDLLKKSPTLSTKSLHSSSAAFFSASIAATAAASALTYFPSYPSFASQFLLSGAGPIAYCDVAIGRDDIRYSSDDAYRDPTYGYASSVKTYNIELKPLFSAFSPKTLGMTTLRALVMFYLPLLEPQLEEEHDDDDNFEDEQERQPVDLVIPLKKSVKQIFRETAMLTTRRVLERLAVHYVSQRMAWKLLKDLSKSAERKACRHLSRFNFFVCVSRTTFRGHFLGVAASWVVQVGIEVYHYVSDIWKQENQNDRSNQVQVLRKRVLNTTVRCGFSLVFASIGAGLGAMLLRPSSGQWLGCAVGDMAGPFVAGFLIRSWD
PPI00006463	1.19891e+06	306624	2.36181e+06	312904	2.58314e+06	781508	1.00226e+06	56376.2	1.39944e+06	495579	1.61642e+06	271130	1.14984e+06	55932.7	920180	276082	628705	153295	0.0005	0.0009	0.0242	0.0003	0.0003	RPL17B	60S ribosomal protein L17-2	17.1.2.1.17	Protein biosynthesis.ribosome biogenesis.large ribosomal subunit (LSU).LSU proteome.component RPL17	0	5.045	11	2	13	2	1	183	20.4	10.3	10.3	0	MVKYSSEPVNPTKSCKARGSDLRVHFKNTRETAQAVKKLPLAKAKAYLEDVLAHKQAIPFRRFCGGVGRTAQAKSRHSNGQGRWPVKSVQFLLQLLKNAESNAEVKGLDVDALYISHIQVNQAQKQRRRTYRAHGRINPYMSSPCHIELILSEKEAPVKKEVESQIAPTRSRRGQALSSGISS
PPI00015020	512549	107821	276633	33053	306370	51478.2	562182	54300.8	618600	143475	509970	225536	219909	29150.1	291932	132856	420855	125221	0.0012	0.002	0.0115	0.6679	0.6679	prp3	Proline rich protein 3	35.2	not assigned.not annotated	0	6.915	8	2	10	2	1	322	35	7.61	7.61	0	MAGTGLHHQYHQPWASIASAASMQADSPYPSHNLMEEVRTIFVLGFPKDVKERELQNLLRWWPGYEASQLNFKGDQAMGFALFTTSQMAMQARDALQNLVFDAETNSILRAEMAKKNLYVKRVSDTNNFDPSKRMRTGGDYTPAAYHPPGTFVSPSATVWGPQSYLASSTASYDPYGGYPVPQVPPVPIPVAPAGYAPVQNMKDNPPCNTLFIGNLGESTSETELRGLFSGQPGFRQMKVLRQGRSTVCFIEFEDLHSAVAVHNNLQGAVLTSSDRGGMRIQYSKNPFGRKKDSSGPMGHAVDGAPGVPLADINGVSSSASQ
PPI00060222	109490	93351.6	0	0	4652.54	8058.44	0	0	0	0	4376.42	7580.19	362729	84877.8	335589	242094	216850	49672	0	0	0.6926	0	0	AGD9	Probable ADP-ribosylation factor GTPase-activating protein AGD9	22.3.4.2	Vesicle trafficking.Coat protein I (COPI) coatomer machinery.ARF-GTPase-activating (ARF-GAP) activities.class II ARF-GAP protein	0	11.228	11	2	6	2	1	406	43.9	8.35	8.35	0	MAAEDFNDKNAVFRKLRAKPDNKMCFDCNTRNPTWASVTYGVFICLDCSASHRSLGVHISFVRSVNLDSWTPEQLKVMSFGGNGRGHTFFKQHGWNDGGKIESKYTSRAAELYRQLLAKEVARSLTNGTSQTPSSLHDASQSNHVTNGDSNGKSSNLATDFFFNDEIDAPQVVPSKAEVGLPPPAIASTVKKPLVAKRIVGNKTGGLGVKKLTTKPKEDLYDQKPEEPASISIPSSASTAVQDASRPSRFTYMENNSNSNSNGGAHISGHVPPPAAANFFDDFGLSAGNQKKKSSSRSPQVEESNEARQKFANAKSISSSQFFGENKNAVDTETHVRLQKFSGSSGISSNELFGHDEYDSPLDMTASELITRISLQASQDLSTLKNIAGETGKKLSSFASSFIADF
PTA00082797	210492	66561.9	308272	70330.9	270390	33408	307276	64594.5	302448	102161	292784	70773	247256	72484.6	261366	122604	337455	78106.3	0.5881	0.6042	0.5584	0.8608	0.8608	At5g49945	Uncharacterized protein At5g49945	35.1	not assigned.annotated	0	5.317	5	2	6	2	1	673	75.4	8.25	8.25	0	MEALHEEILRVTRESFRSGKTQSLSWRKKQLQSVLHLMAENEKDILGALYSDLRKHPVESCRDEVATVEKSARLALKHLHQWMAPTKVGIPLVGQLGSAAIMPEPLGVVLIFSAWNFPFNLAMDPMIGAIAAGNAVVVKPSEIAPATSKLLATLIPRYLDNSAIKVVQGGVRLFSISTMAKRGLVGLVPTTMAVLFPRLDRLWWYLALVSAIALLGQELARSSAMAGPAEFEGFGEDSDELEDEASSVYPVIVPPPVVTQSGFETDRGPPEEEIRHSKPSETPNPTETPKHAIKSHSDYWDEDEFEGLPPFEPSPLINTNPSETPEANKGSKKPKNLAPAGPQSYYIEFFCVTFLIAFAVNYFVGRRQNEQIALAWAAQFATKDGIFEKNFSLLGTGDGNDTPLLLKEGQNVFKFYASGRRYCQGLLATMELQSRHDLISRMYNYIVPCKDEVNIEVYMNEDGMDAVVFALARKKAAKSMHKDTGDLQQYASLLTPPSNRKWLSEELVAIAESREVALDLVTDTVLDQVFGEKAFAKYGRGLISLHFTDQYISGSHRKMLRFKFALPSASNMADMTRLIAIVPYYIDLVGRYKLSTQARAKADSARVKVTQELYKEQQIARQEAIQRRKEERKKNVEETDTKLSAEAIRRKEEKDRQRQLKKSMPKIKMTRVH
PPI00000333	2.4492e+06	497595	1.44562e+06	250115	1.33453e+06	428594	3.76568e+06	252880	2.20519e+06	528685	2.42418e+06	902846	514095	26886.1	974140	402287	804176	108829	0	0	0.0067	0.012	0.012	aqp1	Tonoplast intrinsic protein	24.3.1.3	Solute transport.channels.MIP family.tonoplast intrinsic protein (TIP)	0	28.645	18	2	40	2	1	250	25.3	6.35	6.35	0	MPIGVAFGRFDEAFGLDGFKSYLAEFISTLLFVFAGVGSAMAYDKLTSSAALDPAGLVGVAVCHGFALFVAVSIAANISGGHVNPAVTFGLVLGGQITILKGIFYWIAQLVGAIVACLLLKFVTGGLTTPIHSVAAGMNSGEGVVMEIVITFALVYTVYATAADPKKGSLGTIAPIAIGLIVGANILAAGPFSGGSMNPARSFGPAVVSGDFSGNWVYWVGPLVGGGLAGIVYGGIFIGSHSHAPLPQDY
Contig_34878_6_2	1.43489e+06	596580	705550	290815	678263	123808	1.3448e+06	379723	840446	506956	736375	282663	202436	72430.7	102483	95689.9	255114	62013.1	0.0003	0.0006	0.9812	0.0012	0.0012	pr1	Pathogenesis-related protein 1	35.1	not assigned.annotated	0	6.168	10	2	7	2	1	189	20.9	7.31	7.31	0	ALGRDLQRAIMGDLNIFFIVSTHVFLISTAAWKLQGVAAAAEAAKINVAEEFLNAHNKERATLVGVPPLRWNNGIASYANVFARSQRDHDHCEMKQSGTGKYGENLTWARGRPMTPTEVVQSWIEEKKFYNYTTNTCLQGDQQCGVYTQVVWKNSTDLGCALVTCDKGDITFAICNYSPPGNVVGERPY
Contig_04540_6_3	322219	132798	0	0	23306.8	40368.6	0	0	0	0	0	0	518977	102708	940199	307563	827820	308887	0	0	0.4371	0	0	At3g21190	O-fucosyltransferase family protein	21.2.3.1.2	Cell wall organisation.hemicellulose.heteromannan.biosynthesis.mannan biosynthesis accessory protein	0	7.174	5	2	3	2	1	438	49.2	7.25	7.25	0	VCWCPFVIATMGIDVRQVGGAILTLSMFAMLGNMIRNDHFSDTTTTLEVNYSNGSTPSEDAVYAASKGLLTKEKEPSNLWRTSELALNPCWDDKITKSTERSVGFVQFRLSNGPHYHVSQVADAIVVAKYLGATLVLPEIKGSSMHENSKFEEIYDADKFIDSLRDVVKVARQLPTDRIAKRTVVIKIPHRVTEEYIAEKVEPLFRRTRSIMLSIFYPSIDMKIKEGSNPVIESVRCFGMYGVLEFHPDIKRVGDKMLKKLHDAEDGSLRHFVAIDLRMDILLEKGCENAGGSIRPGTKKCFGAQDIGIFLRKVGFQTDTPLYLTQSTWHENLNSLKDIFPNVYTKENIVPSDEKEQFFRSGNTEFERALDLYICSHSDVFVPAISGMFYANVVGQRIAAGRTQILVPTTKQNSVAMLSDSVSRYIIDKNHLAYSCLC
PSY00007611	494068	47544.7	316774	117581	258733	119519	275702	28380.7	276767	61698.5	463386	166064	0	0	0	0	384282	150848	0.0103	0.0142	0.97	0.0165	0.0165	htb1	Histone H2B	12.1.3	Chromatin organisation.histones.histone (H2B)	0	22.54	18	2	56	1	1	141	15.4	10.17	10.17	0	APKAAEKKIAEKKNSVSEKALAEKKPAPKAAKKLPKEGGEKKGKKKHKKSVETYKIYIFKVLKQVHPDIGISSKSMGIMNSFINDIFEKLAGEASRLARINKKPTIASRQIQTAVRLALPGELAQHTVSEGTKAVTKFTSS
Contig_01579_5_8	505813	72180.4	498660	57187.2	410984	40247	627317	67543.3	686413	78807.2	662027	42949.4	0	0	86186.6	149280	62513.5	108277	0	0	0.0001	0	0	RABC1	Ras-related protein RABC1	22.8.1.3	Vesicle trafficking.regulation of membrane tethering and fusion.RAB-GTPase activities.C-class RAB GTPase	0	6.029	13	2	13	1	1	214	23.8	5.74	5.74	0	LEVLNLMASSTSQGDFDYVFKLLLIGDSGVGKSSLLLRFTSDSFDDLSPTIGVDFKLKLMTIGGKRLKLTIWDTAGQERFRTLTSSYYRGAQGIIFVYDVTRRETFTNLSEIWAKEVDLYSTNQDCIKMLVGNKVDRENERVVTKQEGIALARQLGCLFLECSAKTHVNVENCFEELVLKILDTPSLLQDSASAAKKNIFKQNQANDTNSGGCC
PPI00061022	428959	27056.3	674679	172450	567588	65512.7	487057	34137.8	548379	176891	552468	92762.5	330477	43679.7	257301	27090.5	181528	30497.4	0	0	0.855	0	0	r10a	Ribosomal protein	17.1.2.1.10	Protein biosynthesis.ribosome biogenesis.large ribosomal subunit (LSU).LSU proteome.component RPL10a	0	3.96	9	2	18	1	1	216	24.5	9.82	9.82	0	MSKLQSDVLREGITQVMGESKDKKRKFTETIELQIGLKNYDPQKDKRFSGSVKLPHIPRPKMKVCMLGDAQHVEEAEKISLDYMDVEGLKKMNKNKKLVKKLAKKYHAFLASEAIIKQIPRLLGPGLNKAGKFPTLVSHQESLEAKVNETKAMVKFQLKKVLCMGVAVGNCGMEEKQVFQNVQLSVNFLVSLLKKNWQNVRCLYLKSTMGKPARVF
PSY00005061	1.0694e+06	159946	765452	239377	713436	191141	912496	292695	758764	83510.7	342279	328463	324863	64035	225600	105056	301933	62259.4	0.0002	0.0004	0.2886	0.0002	0.0002	BnaA01g04420D	BnaA01g04420D protein	35.2	not assigned.not annotated	0	7.438	10	2	7	2	1	342	37.5	5.06	5.06	0	MVGGGNKRDDVSLGISSTNIFAALDSRRRKSSKKKSDKDQGSTSSRNSSKDKSDQKSAEPQQFWAPAPVTAKSWADVDDDEDYYATTAPPPPVWGSQPPVQSNEETRANLSQAEESDGEEDAFDEVDDDAEEEQDHEAEIAAPTEPVVNKPLLPTLVVSREPERQLSKKELKKKELAELDAVLAELGLGPKETNESNVNAFAGFDEEAKPETPNGDVNGEGAAALIESKSSKRRKAKKEKSFKEQKDEDINPKDGENKVKNGENEQPVEDDNSRKEEEEDQNAIPIDPKERIKKIASFKKKKSSKELDAAAKAAAIEAAARAAKLAAAKKKEKNHYNQQPVR
PPI00062706	717973	116143	396906	314757	407426	335876	855225	37956.2	838592	290750	892123	155754	162334	126636	310618	157222	231419	192846	0	0	0.0042	0.0292	0.0292	purB	Adenylosuccinate lyase	6.1.1.8	Nucleotide metabolism.purines.ribonucleotide (RN) anabolism.adenylosuccinate lyase	0	8.499	7	2	7	2	1	556	62.7	7.11	7.11	0	MAQSVYSSWSLDPCQLSSWVESPHFQPSVACQKLPSVINPRSISLGFAIRRGSEGRKAMASYAGIRRGPGSLSMAKGLVAEEEETKHSLEKNTWLHKDSGDLELSELTAISPLDGRYASKVKELRPILSEYGLIRYRVIVEVQWLLKLSQIPEISEVSNFSNETKLYLEDIVRKFNIEDALEVKRVENVTNHDVKAVEYVLKKRFEAHPELTKVLEFIHFSCTSEDINNLAHSLMLREALDLVILPSMDQLIDAIRNLAHKYAHIPMLSRTHGQPASPTTLGKEMANFCFRLSEQRRKVAEVRLLGKMAGAVGNYNAHLVAYPAVPWQKVAEEFVTSLGIGFNPYTTQIEPHDYVAELFDAIVRFNNILVGFDRDIWGYISLGYFRQRVKAGEVGSSTMPHKVNPIDFENSEGNLGVANAISGHLSSKLPISRWQRDLTDSTVLRNLGSALGYSLLAYKSTLRGITKLEVNESRISEDLEQYWEVLAEPIQTVMRKHGIPEPYEKLKEFTRGRAVTRESMREFIESLDMPKEAKERLLQLTPHSYVGAAELLAKMI
PTA00083408	683283	62118.8	719657	129732	877883	306522	531713	271295	778403	89888.5	895382	416184	1.83042e+06	391395	1.4791e+06	476193	994732	236294	0.0003	0.0006	0.9873	0.0012	0.0012	lgul	Glyoxalase I	2.1.2.1	Cellular respiration.glycolysis.methylglyoxal degradation.lactoyl-glutathione lyase (GLX1)	0	4.648	2	2	4	2	1	984	110	4.75	4.75	0	MDATVEVILEFLKNNNFSNTESVLRAELMAMKASTPSPALAAAADELPRLPPVRLQLGNYNNLNGNSEDGNSGGSFDSATFLSMTDTPEGFFGLGSFIGQDTSSGMKISCGRLSASRGMSEDLSDRLSGFATAADGDCLSESPIDYPCQNWVDYPGQNWDSDAYEDDDDPGYHRQQIEDKAWFLAHEIDHPSGDEEMKLENDCSLDEDPGKLGGDIKGVTEEETWEPRLRNMLQEGVQPNVDGVLVLHEDSDVKVYEGEFVDLLKMRNPWRCVNEDTQVKVGDKDACGKRSYHCSTEHGATFSEVARLNSILINNDVLVSGSECVAEENSGGDIEKSRKGGAGVEESMHALCRQRSSFQEFLIPSRIDHLESEYAALRPLEDDYNEQYGFRGYGNESLRQNLDLQLPDKVFQELVGLHSTDRKCLSNESSFSSSVKSKEILSLGLYEHSDLSSQTTNDYLCMEAKEEGKEEEDTCKESACEGSISAEDEEIEAAHDQIQRIVSDEDEYEEFDLKIIHRKNRTGFEEEKDIVVEVNSVIAGRYHVSEYLGSAAFSKAIQAHDLHTGMDVCMKIIKNNKDFFDQSLDEIKLLKYVNKHDPADRYHILRLYDYFYHREHLFIVCELLRANLYEFQKFNKESGGEIYFTMPRLQSITRQCLEALGFLHDLGLIHCDLKPENILVKSYSRCEIKVIDLGSSCFQTDHLCSYVQSRSYRAPEVILGLPYDQKIDIWSLGCILAELCSGNVLFQNDSLATLLARIIGILGPIDPEETNFVVELTYNYGVDSYKLGTGFGHFGIAVEDVYKAVDLIKAKGGKVTREPGPVKGGKTVIAFVEDPDGYKFELIERGPTPEPLCQVMLRVGDLDRAINFYEKAFGMELLRKRDNPDYKYTVAMMGYGPEDKSTVLELTYNYGVKDYDKGNAYGQIAISTDDVYKTAEAVRQAGGKITREPGPLPGISTKITACLDPDGWKAVFVDNADFLKELEL
Contig_05769_6_8	1.59872e+06	115622	2.28171e+06	286476	2.35991e+06	204312	1.5849e+06	131736	2.75944e+06	394477	2.46322e+06	341384	931245	63285.6	836218	130261	816525	190462	0	0	0.6149	0	0	CPA	N-carbamoylputrescine amidase	8.1.1.3	Polyamine metabolism.putrescine biosynthesis.plastidial/nuclear pathway.N-carbamoylputrescine amidohydrolase	0	7.17	9	2	9	2	1	304	34.1	6.19	6.19	0	LCLAMAAVGGERKVVVSALQFACTDDVKTNVDHAERLVREAHAKGANIILIQELFEGYYFCQAQRQDYFQRAKPRKDHPTILRMQNLARELGVVIPVSFFEEANTAHYNSVVVIDADGKDLGLYRKSHIPDGPGYQEKFYFSPGDTGFQVFETKFAKIGLAICWDQWFPEAARAMVLMGAEILFYPTAIGSEPQDSDLDSSQHWKRVMQGHAGANIVPLVASNRIGKEVIETEHGPSQITFYGNSFIAGPTGEILSTANDKDEAILVYEFDLNEIKMKRKSWGVFRDRRPDLYKVLLTLDGSRI
PTA00084185	34904.7	60456.7	179966	75597.8	173916	16246.4	142277	13385.6	170056	51310.3	132579	20532.9	37645.2	65203.5	36495.1	63211.3	0	0	0.0004	0.0007	0.7904	0.0032	0.0032	At2g20550	At2g20550	19.1.5.2	Protein homeostasis.protein quality control.cytosolic Hsp70 chaperone system.co-chaperone (Hsp40)	0	4.626	6	2	2	2	1	441	48.3	6.65	6.65	0	MEEPRENGFLSNGNAERTSRSWNPVDDSSAAIAQKLLQGWALLGEHCPQCITPLVRNRERRMYCVSCSQWVVNERDVASQILENHVHISQNLGEAEAVNDPVTENGNIDNQPPRMTAPASAQQINTEARPNHLSNFRHPNERLLETTQTAVPSAATESIPNVIYSVSRLSPLVGVPSNTGAVLSQTLYVLVDKIKEMSELIAVTREAEDVFADFFGSSSPFGNFTSMGSRSSRFQDGTFGGFTGTENMFRSFGEAVPAGPRKAAPVENKLPCSLEELYNGSTRKMKISRNIVDVSGKSMPVEEILTIEVKPGWKKGTKITFPEKGNEQPNVVAADLVFVIDEKPHCVYKRDGNDLVVTQKISLVEALTGCTVNLTTLDGRNLSIPITEVVNPATEKVVPNEGMPIGKEHGRKGNLRIKFDIKFPTRLTSEQKAGLKRLLGG
PSY00018380	1.79383e+06	304122	1.23324e+06	95514.2	856289	249736	1.57868e+06	81660	1.35824e+06	109339	876830	281574	178192	37637.1	0	0	437291	183146	0	0	0.9893	0	0	T5J17.30	Putative uncharacterized protein AT4g39860	35.2	not assigned.not annotated	0	7.921	15	2	4	2	1	381	40.5	9.07	9.07	0	LFVAAGLLVLERRNLATREKKRSSGGVPVAQAGLIAKMSAENSSGSPAAASGNNRRAHAPPGGPSTFDLFSWSEGPPDSAQVRTPARPSVSTDSNAFDQTANASPVGRPTIRMHQPAGGTSTITFGEQITPEEAEALLKRRPCSDFKKREMTGSGIFNPDNPTEGADSANGYSTPDRPSVRLYQQAAGIVSQISFGVDGSVSPKKPTSLTEVAKQRELSGSQESSIDVHFRKQCSLAKSKELIGNDIFGPPPEVPPRSLNRNLEPKEEPKEMKESAEPMPRNVRTSVKVSNPAGGYSQITFGQESAGKTIRRVHDQKVAELTGNNIFKGDTPLNSAEKPVSVAKLREMSGSDIFADEKPVNRDCLGGIRKPPGGESSIALV
PPI00016408	135344	21523.4	127473	64161.7	119097	38279.6	97466.3	13687.2	22367	38740.8	0	0	469862	69349.5	717927	295177	512269	219972	0	0	0.3545	0	0	RPL10	50S ribosomal protein L10, chloroplastic	17.7.1.1.10	Protein biosynthesis.organelle machinery.mitochondrial ribosome.large ribosomal subunit proteome.component mtRPL10|psRPL10	0	8.814	14	2	5	2	1	256	28.6	9.54	9.54	0	MEIQALTHFTNAASLISLRNPSSNSNKTPRGSSLSHTRPFPQRSNFWGHTAQFKPLNPQNKSHGGAHLVSIQCAISKNKKEETVEKVKKQLENCYLVAGIKYTGLNVKQLQELRKSLPETTKLIVAKNKLVGKAIEGTQWESLKPCMKGMNAWMFVHSEEIPASLKPYRNFQKQQKLEENDFTGAVFEGKFYAPQEFKALETMPTRAEIYAKILGSLQSPAIGLISTLQAPARDLVFTLKAYVQKLEDESGNASNS
Contig_21575_4_5	722562	116703	674535	43589	642784	207961	1.01161e+06	29862.3	1.23581e+06	81504	783632	264603	91528.3	12220.8	66373.1	4033.05	115295	24103.3	0	0	0.0005	0	0	DAAT	D-amino-acid transaminase, chloroplastic	7.5.1.2	Coenzyme metabolism.tetrahydrofolate biosynthesis.p-aminobenzoate biosynthesis.aminodeoxychorismate lyase	0	4.281	10	2	7	2	1	378	41	5.45	5.45	0	HHSTHIISEEREGRWTMGSTAVSPQSVQTTEAAQVNEFRSQELTMQKKDVSEVPILSVSEVIDKLRERLGGCSKQPYPAMYSSIFGGITTDPTIMVIPIDDHMVHRGHGVFDTAMIIDGYLYELDPHLDRFLRSASAAKIIPPFDRLSLRSILLQTVAASQCRKGSLRYWLSAGPGDFLLSPAGCPSSAFYAIVIEDDYTPSSQGVTVITSSTPMKSPEMATMKSVNYLPNALSKMEAEEKGAFAAIWMDDQGYIAEGPNVNVAFISKSNELLLPSFDKILSGCTAKRLLALAPTLVEQGLLKDIRVGNVTLDEGKGAAEMMLVGSGLPILPVTEWDGKPIGNGKEGPLTLTLSKLLWEDMIAGPDSLRVPIQYGKAN
PPI00006687	1.13995e+06	187139	1.5571e+06	584151	1.39755e+06	240267	921621	295447	1.20801e+06	266648	1.34734e+06	287651	1.52792e+06	427410	1.14174e+06	284948	837511	119011	0.4133	0.4346	0.464	0.4982	0.4982	PAP3	Probable plastid-lipid-associated protein 3, chloroplastic	35.1	not assigned.annotated	0	16.162	7	2	10	2	1	535	58.3	4.77	4.77	0	ALSSYSQLTSISRIASVSLFLGYFPFVYLPFQKLKGPKQLEAMEMAMLATAKPFQNLHKTNHPSLLSPQPKPTLISPHPFSFQRHASSTTSPTVSATTNLPKSLIFSFNRVQSSSLAPFSYNRGQRFQCPKAQIEDDIPPTLNDDEWRNALKRPSNVGNDERGNDPDSEAENPQNGESSSSSGNVGGADSAGNGVASGTYVDEWGEKTDPNDLSTQTRLPDADPPSLEDDEWGAESELSPKERDGSAEESVVSATYVDEWGEKTDSDDLSAQTRLPDADPPSLEDDDWGTESKLSPKERDGSAEESGLAELKRCLMGCFYGTEYGLRASSQARAEIGELISQLEAQNPTPVPTEALSLLPGKWVLVYTSFSELLPLIAAGTLPFVKLEKICQEIDVDKFTIENSASYNGPFTNFSFRALASFEVRSPKRIEVKFEEGIIPPPEITSTLDIPQKVEIFGQKIDLTSFLGSLHPLQEAATNISRVISGQPPLKLPIGRDGAQSWLLITYLDKDLRISRGDGGGLFVLVKEGSPLLSL
PPI00033870	394385	122749	328245	94017.4	459067	162707	203120	49277.9	94040	15067.2	174730	71126.2	0	0	0	0	0	0	0	0	0	0	0	Aqp	Probable aquaporin	24.3.1.2	Solute transport.channels.MIP family.plasma membrane intrinsic protein (PIP)	0	6.412	10	2	8	1	1	272	29.1	8.79	8.79	0	MEKEARSGKVQYEEPPSAPLLDTNEFYLWSFYRAIIAEFVATLLFLYVTIATVIGNANDKSPCGGVGTLGIAWSFGGMIFVLVYCTAGISGGHLNPAVTFGLFVARKVTLNRAVLYMVAQCLGAICGAGMVKALQKTYYSSGGGGANSVPKGYGNETALTAEIVGTFVLVYTVFYATDSKSNARDAHVPALAPLSIGFAVFMVHLATIPVTGTGINPARSFGAAVIYGHKKSWDDHWIFWVGPLIGATIAAAFHKYVIRASLKWHIKEPNNV
PPI00057667	223292	164520	102029	56260.8	0	0	50187.2	86926.8	47263	81862	390964	123459	1.65645e+06	597645	3.09742e+06	630275	217687	377045	0.0003	0.0006	0.9881	0.0009	0.0009	petC	Cytochrome b6-f complex iron-sulfur subunit, chloroplastic	1.1.2.3	Photosynthesis.photophosphorylation.cytochrome b6/f complex.Rieske iron-sulfur component PetC	0	9.948	19	2	7	2	1	234	24.6	7.43	7.43	0	MATLSISTPATTSYSQISSSNSGIFAGPGQLLAFLPLQNHGSGHSKKKQATTTICQAANIAADRVPDMGKRKLMNLLLLGALSLPTAGMLVPYGSFFVPPGSGGSGAGLIAKDAIGNDILATEWLKTHPPGDRTLAQGLKGDPTYLVVESDGQLATFGINAVCTHLGCVVPWNAAENKFICPCHGSQYNNQGRVVRGPAPLSLALAHADVVDDKIVFVPWVETDFRTGENPWWA
PPI00015286	69233.4	52000.1	41006.9	71026	104756	31238	167932	12236.6	140146	31493.5	117590	41737.7	59607.3	13911.7	8577.92	14857.4	0	0	0	0	0.0036	0.0461	0.0461	GLYR1	Glyoxylate/succinic semialdehyde reductase 1	4.2.2.3.1	Amino acid metabolism.degradation.gamma-aminobutyrate (GABA).gamma-hydroxybutyrate formation.bifunctional gamma-hydroxybutyrate dehydrogenase and glyoxylate reductase	0	4.928	12	2	2	2	1	293	31.2	5.83	5.83	0	MEVGFLGLGIMGKAMAVNLLRNGFKVTVWNRTMSRCEELVEQGASIGSTPAEVVKKCNYTIAILSDPPAALSVVFGKDGVLEQMCTGKGYIDMSTVDTITSTKINEAIIEKGGRFLEAPVSGSKKPAEDGQLIILAAGDKTLYDEIIPSFDVMGKKAFFLGEVGNGAKMKLVVNMIMGSMMNAFSEGLVLADKSGLSQTTLLDVLELGAIANPMFKLKGPAMIQEKFPAAFPLKHQQKDMRLALALGDEVEVSMPVAAAANEAFKKAKSLGLSDQDFSAVYQVVKEPSAGTKV
Contig_62345_4_1	179522	50149.9	212565	25378.6	339561	152318	292363	80912	433506	110162	344349	83326.6	14932.1	8910.98	33242.2	6525.59	22507.1	7448.93	0	0	0.0272	0	0	MAN	Alpha-mannosidase	50.3.2	Enzyme classification.EC_3 hydrolases.EC_3.2 glycosylase	0	10.158	9	2	12	1	1	360	40.5	5.06	5.06	0	KVEVQFVPIDPASRRVRDYYAAPFTETSVQAGSLFNLYFEVSVPALGYSVYFIKATKSETSWTSKRPQDFNGDIILDSTEMRMVFSNSTGLLKQIRYHEHEVSLPVEQSFCWYNGSDGNTGEKRIQASGAYVFRPNSSSCFPLGGSSDQAIQSVIQGDIVSEVHQQFSPWVSQVVRLYKNAEDAEIDFLVGPIPVDDNLGKEIVVRFMTNLSSNGEFFTDSNGRDFLKRIRNYRKDWDLDIHEDIAGNYYPLNLGIYLKDNKTEFSLLVDRPLGGSSIFDGELELMLHRRLLHDDGRGVGEALNETVCINGTNSCEGLTVQGKLYLSVKPAEEAPEWRRTKGLKAALPLQILFATIDEDE
PPI00061765	309208	105237	288791	125399	317883	102256	393471	40769.8	496009	121489	473607	144606	46534.3	80599.7	65561.4	113556	145221	67349.6	0	0	0.01	0.0002	0.0002	CTF2A	CTF2A like oxidoreductase	35.1	not assigned.annotated	0	5.348	5	2	2	2	1	475	52.4	8.25	8.25	0	MASAAKLSLAYLVPRTYHVRSTSLINFITLPCITRKERISSKVCYSSHANNLQGSDRIREEEVVIVGAGIAGLATALSLHRLGVKPLVLEQADSLRTGGTSLTLSKNGWRALDVLGVAEDLRKEYKKILGLQIQTNDGAVLRSFSLQVEDNSQEVRGVERRALLESLARNMPEDTIWFGSHIITIERTKNSQIKLELDDGTEILTKALIGCDGVHSVVAKWMGFSEPRYVGHCAYRGLGVYASGQPYEHKVHYIYGKGIRAGYVPLSSTKVYWFIVFNSHSPGPKITDPNLLKREALGLVQNWPKELVGTIEDTPAENFVRTPLVDRWLWPVVGPKSTLGGVALAGDAWHPMTPNLGQGACCALEDSIILARKLAKALDVGKQSQTENGQRVRVPSDYFGGSDIPSQIEEALQGYATERWPRIFSLTVRAYLVGALLQWDNELICSLRNNIVIPRVTLDPLIEHTKYDCGSLNSN
Contig_16219_4_3	568129	105717	299383	71771.1	316461	80614.3	517617	43889.9	500610	106801	420959	136199	637078	108314	836503	237041	834012	175936	0	0	0.4613	0.0001	0.0001	citT	2-oxoglutarate translocator	24.2.7.1.2	Solute transport.carrier-mediated transport.IT superfamily.DASS family.dicarboxylate:malate antiporter (DIT)	0	5.503	5	2	13	2	1	574	61.4	9.6	9.6	0	FVFSIGMEGLTLQATRTFSPLQNSLTWRRRSILSSKPRASALRFEPATNPNANISVLSSAISLQSNFFCHRVSSRPRLPEPRRAVNKPTVAADKPASPPAVWQGAKPVPLAISVAIGLIVRYLVPKPVEVTPQAWQLLSIFLSTIAGLVLSPLPVGAWAFLGLTTAVITRTLTFSAAFSAFTNEVIWLIVISFFFARGFVKTGLGDRIATYFVKWLGKSTLGLSYGLTISEALIAPAMPSTTARAGGVFLPIIKSLSLSGGSLPNDKSSKKLGSYLVQSQFQASGNSSALFLTAAAQNLLCLKLAEELGVIVGSPWVSWFKAASLPAIIALLAMPYLMYKIYPPEIKDTPEAPALAAKRLQEMGPVSRNEWAMVATMLLAVSLWVFGDALGIASVVAAMLGLSILLLLGVLDWDDCLSEKSAWDTLAWFAVLVGMASQLTNLGIVQWMSGCVAKSLASFSLSWPAAFGILQASYFLIHYLFASQTGHVGALYSAFLAMHLAAGVPGVLAALALAYNTNLFGALTHYSSGQAAVYYGAGFVELPDVFKMGFIGAIINAIIWSVVGVFWWKVLGLY
PPI00004268	252718	48910.6	133863	42172.6	68152.1	38777.5	358131	104883	139124	16586	0	0	126697	27380.3	135906	39305.8	79303.6	9024.54	0.5958	0.6112	0.96	0.7525	0.7525	APT2	Adenine phosphoribosyltransferase 2	6.1.2.1	Nucleotide metabolism.purines.salvage pathway.adenine phosphoribosyltransferase	0	10.878	21	2	12	1	1	182	19.6	7.06	7.06	0	MAACKDGDLRVRGISSAIRVVPNFPKPGIMFQDVTTLLLDPKAFRDAIDIFVDRYKDKEISVVAGIEARGFLFGPPIALAIGAKFVPMRKPRKLPGEVIAEEYVLEYGADRLEMHVGAVQPGERALIVDDVIATGGTLCAAIKLLERAGAEVVECACVIELPALKGRGKLDGKALYILVESR
PPI00005908	1.67665e+06	148980	1.57688e+06	229920	1.40597e+06	104837	1.62814e+06	215730	1.62904e+06	146802	1.22533e+06	207539	1.27991e+06	231429	1.70522e+06	337667	1.76499e+06	444055	0.8007	0.8093	0.9011	0.973	0.973	CLPR2	ATP-dependent Clp protease proteolytic subunit-related protein 2, chloroplastic	19.4.2.8.1	Protein homeostasis.proteolysis.serine-type peptidase activities.mitochondrion Clp-type protease complex.proteolytic component ClpP2	0	6.738	7	2	2	2	1	293	32.2	8.76	8.76	0	MAMASSSFFSHIPTPSARGVTLCSPTRCSINAYVGLRPQCPQGLFRNERSDFSISLHEKVQQSLISRLGTKGTCRALVTMMPIGTPRVPYRTPGEGSYQWIDIWNALYRERIIYIAQYIDEEFSNQILATMLYLDSVDSSKDINLYINGPGGDVTPCMAMYDTMQSLKSPIGTLCLGYAFNLSAFLLAAGAKGKRGASPSSRVALQSVAGAARGQADDIENEAKELIRTRNYVFEQLARNTGQPLEKITKDLSRVLYLNAQEALEYGIIDRILRPPRINSDASARREKGAGIG
PPI00008634	4.92913e+06	333357	4.01813e+06	1.05252e+06	2.9402e+06	363752	4.52961e+06	575699	4.95137e+06	216009	4.01785e+06	647155	1.40101e+06	181295	1.59966e+06	250717	1.07273e+06	166941	0	0	0.2665	0	0	aoc	Allene oxide cyclase	11.7.1.4	Phytohormone action.jasmonic acid.biosynthesis.allene oxidase cyclase (AOC)	0	12.743	19	2	15	2	1	276	30.2	8.9	8.9	0	MAAAGTATSILSKSSLGNNKGLVRLVRSNSEINNIGLRPATCFNSLKGEIFGAQLAPKMVMTERQIQFDNSSLVRVRAEAKVSMSLRHRVKANAASAQGPPSSSVQELHVYEINELDRGSPAYLRLSQKPVNNLGDLVPFSNKLYSGNLQKRIGITAGLCILIQHFPEKNGDRYEAIYSFYFGDYGHISVQGPYLTYEESYLAITGGSGIFSGVRGQVKLKQIVFPFKLFYTFYLEGIPSLPETLLGEPVFPTPDVEPSPAAKNVEAHACLPNYTQ
Contig_08874_4_8	150008	27003.4	130158	41819.9	128623	17999.4	193459	16995.3	212327	15766.9	202845	48591.4	119176	32494.2	117085	22282.7	96087.2	37348.9	0	0	0.0001	0.1638	0.1638	PBD1	Proteasome subunit beta type-2-A	19.2.6.1.2.4	Protein homeostasis.ubiquitin-proteasome system.26S proteasome.20S core particle.beta-type components.component beta type-4	0	6.408	15	2	2	2	1	228	25.3	5.35	5.35	0	SEAVSEQTREENNRDMECVFGLVGDGFTLIAGDTSAVQSIVVQKTSEDKIMILDSHKLLGASGESGDRVQFTEYIQKNVHLYQFRNGIPLSTAATANFTRGKLATALRKNPYSVNLLLAGFDKDVGPSLYYIDYIATLHKVDKVAFGYGAYFSLSMMDRYYHKGMSVEEAVEFADKCILEIRSRLIVAPPNFVIKIVDKDGAREYAWRKTIEDASEPPATELLPAVEV
Contig_04808_4_6	71029.7	24859.1	114916	16359.7	90486.9	23993.5	97476.5	51066	112312	24019.7	108901	23883.5	105940	53065.6	166572	16908.8	152862	62497.5	0.0276	0.0354	0.7087	0.0255	0.0255	PEX11A	Peroxisomal membrane protein 11A	13.6.2.5	Cell cycle organisation.organelle division.mitochondrion and peroxisome division.peroxisomal fission factor (PEX11)	0	16.31	14	2	25	2	1	305	33.7	9.67	9.67	0	HRSFCFEKRVCNRNLYFSIKKIYLKKEFGRMEMQKPSANPETSTGTGTGTVARSVNANTSVIAKNMQSKKKERDFSEHLEAYLARRDGIDKVLKIARYSAKIILSSSVVSKDALLAKRLKNFDTSLGVSRKAFRLGKFIQDYNALKKVSLDSKEGILEIVAYGGDGIYYFVEQFTWLIKAGLIDERYGAKLQMISAWTELIGYCGSIAVKGLQISVLRKKESVIASKISSVTEKAQISDKYAAEISQLREKQVAKVVSIIQDFADGLLALADIRDGKGTLSNPLLLASAGLLSALISAQKNWSAC
PPI00034738	69727.2	14510.2	84122.8	145705	221533	111452	0	0	65989.7	114298	182943	56981.2	0	0	162997	55950.8	41407	71719.1	0.4856	0.5042	0.6641	0.4784	0.4784	aos	Allene oxide synthase	35.1	not assigned.annotated	0	6.124	6	2	2	1	1	357	39.7	9.14	9.14	0	MLASMASKASPVKEIPGSYGPPLLGALADRFEYFVTEGVDQFFKRRIDRYKSTVFKVNMPPGPPIVWDSRVIMLLDGKSFPVLYDLSKVEKKNVLTGTYMPSTAFTGGYRVAVYLDPSEENHSKLKRFCFEVLRSSRDRYFPEFSRAFDELSATVDKEMGSGGKASFGKPIEQLIFNFLCRSLTGADPVTQGLGTDGPSYVIKWLAPQLAPTVSSGVLPKIVDELTIRSIRLPFWPVKGYYEKLFKFLWTHAASALDKAEKEFGLKRAEACHDLLFNISFNAFGGMLIMLPSIVKHIARAGNQLQGDLAEEVRVAVRAQGSLNGRALESMALVRSTVYEVLRIDPPVPLQYARAKTD
Contig_08293_5_4	420058	201421	1.00209e+06	403968	586572	187592	220988	39087	274264	55153.4	295685	171437	272248	61127.6	100247	55772.9	68984.3	42545.9	0.0001	0.0002	0.002	0.0001	0.0001	rps26	Ribosomal protein S26E	17.1.3.1.27	Protein biosynthesis.ribosome biogenesis.small ribosomal subunit (SSU).SSU proteome.component RPS26	0	6.877	25	2	22	1	1	127	14.6	11.3	11.3	0	LQTFKRRNGGRNKHGRGHVKFIRCSNCGRCTPKDKAVKRFLVRNIVEQAAVRDVQEACVNDGYMLPKLYAKMQYCVSCAIHSHVVRVRSRTERRKREPPQRFRRREEGPRPGQGPRPGVTNPQAGPR
Contig_63966_5_4	389340	45195.7	195428	80993	179864	109481	549352	94467.6	288495	233303	178423	90085.9	98380.9	48228.8	117538	18196.5	216968	5359.92	0.0316	0.04	0.4551	0.2633	0.2633	SNRPD1	Small nuclear ribonucleoprotein Sm D1	16.4.2.2	RNA processing.pre-mRNA splicing.U1/U2/U4/U5-associated Sm accessory ribonucleoprotein complex.component Sm-D1	0	12.001	21	2	4	1	1	145	15.9	11	11	0	SVRGSTQKFESDAAFCYRTSATAAFSQRSASMKLVRFLMKLNNETVSIELKNGTVVHGTITGVDISMNTHLKTVKLTLKGKNPVTLDHLSVRGNNIRYYILPDSLNLETLLVEDTPRIKPKKPTAGKPIGRGRGRGRGRGRGRGR
PTA00034065	2.27748e+06	151560	1.99739e+06	214913	1.96102e+06	176609	1.8225e+06	155899	2.03266e+06	124635	2.00448e+06	370212	2.16257e+06	300107	2.1763e+06	208154	1.93297e+06	167134	0.3816	0.4031	0.4837	0.9932	0.9932	SB62	60S ribosomal protein L15-2	17.1.2.1.16	Protein biosynthesis.ribosome biogenesis.large ribosomal subunit (LSU).LSU proteome.component RPL15	0	11.312	11	2	5	2	1	233	27.2	11.28	11.28	0	MARKSRSGSIGGGGADRDSEVAGNLSNPSMGAYKYIEELWKKKQSDVMRFLQRVRCWEYRQLPGIVRITRPTRPDKARRLGYKAKQGYVVYRIRVRRGGRKRPVPKGIVYGKPKNQGITQLKFQRSLRSVAEERAGRKLGGLRVLNSYWINQDSTYKYYEVILVDQAHKVIRNDPRINWICNAVHKHRELRGLTSAGKKYRGLRGRGHLYHKARPSKRATWKRNNTLSLRRYR
Contig_20555_6_2	1.22258e+07	566587	1.02475e+07	1.28645e+06	8.73827e+06	1.56275e+06	1.14113e+07	677332	1.08675e+07	1.07378e+06	1.01989e+07	1.94718e+06	8.09929e+06	278986	7.59708e+06	1.66823e+06	9.33295e+06	929032	0.0034	0.0052	0.8184	0.0182	0.0182	rps20	40S ribosomal protein S20	17.1.3.1.22	Protein biosynthesis.ribosome biogenesis.small ribosomal subunit (SSU).SSU proteome.component RPS20	0	10.605	14	2	39	1	1	169	18.7	9.54	9.54	1	GFPNPTLLLDLPTLRSAVCLACDSVSSRSWSFGSPFVFRSGTPTNRIMAMGMIKPMKAGLEDPQEELHRIRITLSSKNVKNLEKVCADLVRGAKDKRLKVKGPVRMPTKVLNHTTRKSPCGEGTNTWDRFELRVHKRIIDLVSSSEVVKQITSITIEPGVEVEVTIADT
Contig_04804_6_7	132927	37739.9	393028	19496.8	292649	18055.6	101608	8051.75	190594	68842.2	202420	26438.1	23404.3	40537.5	41101.7	11497.3	47356.4	14772.3	0	0	0.0172	0	0	thrC	Threonine synthase	4.1.2.2.7.1	Amino acid metabolism.biosynthesis.aspartate family.aspartate-derived amino acids.threonine.threonine synthase	0	4.892	8	2	2	2	1	570	62.4	7.75	7.75	0	NSIGYWVCSAMAMASSTMLPGSSFLQNKRAGIQSNQEWQMGSQYKSGRQVVFQHRQRWLSPGPKITTLNLRNPGCVRAEPQAVSADLEPDAKSAPCESNGTSGRRRHSDQNIREEARVLGTGVSQGFSAKYVPFCSGSKTDEEYSLDEVVYRSRSGALLDVQHDMDALKRYDGKYWRGLFDSRVGKTTWPYGSGVWSKKEWVLPEIDNDHIVSAFEGNSNLFWAERYGKEILGMNDLWVKHCGISHTGSFKDLGMTVLVSQVNRLRKMNKPVVGVGCASTGDTSAALSAYCAAAGIPAIVFLPANRISIAQLVQPIANGALVLSLDTDFDGCMRLIREVTAELPIYLANSLNSLRLEGQKTAAIEILQQFDWEVPDWVIVPGGNLGNIYAFYKGFQMCKELGLVNDIPRLVCAQAANANPLYLYYKSGWNEFKPVTANSTFASAIQIGDPVSIDRAVYALKNSDGIVEEATEEELMDAAALADLKGMFICPHTGVALAALTKLRSKGIIGLNDRTVVVSTAHGLKFTQSKIDYHSKAIPDMKCEYANPPLTVKADFSSVMDVLKKKLALL
PSY00016143	183821	25996.6	175582	69338	106381	85962.7	296618	78847	350833	57423.1	202371	72185.3	0	0	38757.6	19240.5	16782	29067.2	0	0	0.0011	0.0005	0.0005	BGAL9	Beta-galactosidase 9	21.3.2.2.2	Cell wall organisation.pectin.rhamnogalacturonan I.modification and degradation.beta-galactosidase (BGAL)	0	8.77	5	2	2	2	1	918	101.9	6.27	6.27	0	MGSIAFGTNPGGKIMRDSRGSACAFIILFVLSGSNFIAVQCLNKPFNVSYDHRAVIIDGQRRMLISAGIHYPRATPEMWPHLLSMSKEGGADVIQTYTFWNGHEPVRGQYNFAGRYDLVKFVKLVQNAGLYLHLRIGPYVCAEWNFGGFPVWLRDIPGIEFRTDNMAFKEEMEKYVTMIVNLMKVHKLFSWQGGPIILLQIENEYGNEEHSFGEKGKRYVKWAASMAEGLDAGVPWIMCQQSDAPGNIINSCNGFYCDGFKPNAYHKPTLWTEDWNGWFSAWGGRVPHRPVEDNAFAVARFFQRGGSFHNYYMYFGGTNFGRTAGGPFYTTSYDYDAPIDEYGMLRQPKWGHLKDLHAAIKLCEPALISVDGDPQYIRFGPQQEAHVYNYSGESKVANMTVIRKTGKCAAFLANIDSHSSATVHFNGKVFHLPPWSVSILPDCKNVVFNTAKVGAQTSIVSTKRRPALSQGIFDSEILELGVKVSQLSKVWSEYKEPIGLWGEGNFSAKGILEHLNVTKDSTDYLWYTTSINISEADSAFWLVHNKYPSLVIDAVRDVVLIFVNGQIAGSSSGYWVRVEQPLNLSIGYNEIAILSELIGLQNYGAFLEKDGGGLRGSVTLQGLVSGDRNLTMACWGYQVGLKGEYLEIYSPERQDGVEWSEIREEPQNSPFTWYKTVFDAPDGDNPVTLDLGSMGKGQVWVNGKSLGRHWPSYLAPDTGCNAVCDYRGAYNEDKCASDCGKPTQRWYHIPRAWLQEINNLLVVFEESGGNPLEISADVRVTQTICAEVSQSHPPPIRVWSDLINLTAGGGYVNMYELTIPSPEVHLQCDDGQEIVSITFASFGNPEGHCGRYVQGTCHADTSHSVVIQACQGKKSCLIPVSTKIFGGDPCPGTTEKRLAIEANCMIVSTAPDSIVQSY
Contig_16197_5_6	824096	86050.7	794329	150295	616236	53277.3	1.01432e+06	67712.3	793762	89678.1	845837	195617	1.59351e+06	136448	1.28346e+06	447338	1.28272e+06	37382.2	0	0	0.3154	0	0	grpE	Protein GrpE	19.1.4.3	Protein homeostasis.protein quality control.plastidial Hsp70 chaperone system.nucleotide exchange factor (CGE)	0	4.07	9	2	5	2	1	349	38.5	5.02	5.02	0	GLESRTSRKPSMASTALAGAAAFVLSQYGFESSRTKLNPCSQFRISVKNSGHFTKRAAMGFVPLNPVNRRRSRFVVYQKVAETESKQVEEESDDELEESDTEESKAATTEQKPASLVSTLLEAYKEAIANSDDVRVSEIEVQLQAIEDEKIALSKLVATLTEEASAGKDKLLRLNADFDNFRKRAEKERLSLASNIQGDVIESLLPMVDNFERAKTQIKIQTEGEEKIDKSYQGIYKQFVEIMKGLNVNVVNTVGKPFDPMLHEAIMREDSTLFEEGIIIEEFRRGFILGDKLLRPAMVKVSAGPGPAKAAEDCENAAEHSAKSAEECKETTKDANASDSSDVSEEKEA
PTA00004892	631961	233117	623457	118243	810174	166667	523808	56387.1	650605	139655	962057	701938	1.82655e+06	164461	1.74175e+06	680753	1.36403e+06	305436	0	0	0.9894	0	0	SKU5	Monocopper oxidase-like protein SKU5	50.1.10	Enzyme classification.EC_1 oxidoreductases.EC_1.10 oxidoreductase acting on diphenol or related substance as donor	0	13.45	5	2	15	2	1	626	69.8	6.86	6.86	0	MGEYRRLLLLVFVWVFFFREAYCGDPFVFYDWNVSYIEAAPLGVKQQVIAINGQFPGPLVNLTTNWNAVVNVLNNLDEPLLITWNGLQHRRNSWQDGVSGTNCPIPAGWNWTYNFQAKDQIGSFFYFPSLHFQRAAGGFGGVIVNNRPVIPVPFGTPDGDFTIFIGDWAAGGFGGVIVNNRPVIPVPFGTPDGDFTIFIGDWYTRSHTDLRAALDAGKDLGLPDGVLFNGKGPYRYNNSVPAGIDYETFNVQPGKTYRMRVHNIGISTSLNFRIQNHNLLLAETEGSYTSQQNYTNLDIHVGQSYSFLVTMDQNASSDYYMVASARFVNTTIWSNVTGVAILHYSNSKGKAKGPLPDGPDDYYDKYFSMNQAKSIRWNVSAGAARPNPQGSFKYGSINVTQVFVLKNKPPELVNGKRRCTLNGISYQAPATPLKLADHFNLNGVFKLDFPERPMNRTPKLDTSIINGTYKGFMEIILQNNDTTVQSYHMDGYAFFVVGMDYGDWTEDSRGTYNKWDGVARATAQVFPNAWTAILVSLDNVGMWNLRAENLDTWYLGQETYVRVVNPEINNKTELALPSNALYCGALSRMQKPQSHTNDEKASASSINAGMVTLLGGFLISWGILFS
Contig_08887_4_3	834719	195892	886313	66168.7	549053	213487	1.05326e+06	116197	1.04334e+06	102359	615717	360776	1.0698e+06	178893	1.56024e+06	335242	1.4121e+06	166530	0.0003	0.0006	0.4949	0.0003	0.0003	UPP	Uracil phosphoribosyltransferase	6.2.2.2	Nucleotide metabolism.pyrimidines.salvage pathway.uracil phosphoribosyltransferase (UPP)	0	6.844	8	2	12	2	1	294	32.1	9.01	9.01	0	DIALIRAGMASCITSSSIASLSTGISISTYYSSSHIQQSQLRRRYCPVTLPSFIFQFRKTRKARYGAKCLATATRRNVSGERMLVFVPPHPLIKHWVSVLRNEQSPCPIFKSAMAELGRLLIYEASRDWLPIVSGEIQTPLGVASVEFIDPREPVMIVPVLRAGLVLVEHAASILPATKTYHVGYYRDENTLQPTLYLNKLPERFPEGSRVLVADPMLATGGTIVATIDLLKDRGIDPKDIRVVSAVAASPALQKLSDKFPGLHVYTGTIDLGLDENGFIIPGLGDAGDRSYGT
PPI00004793	1.70454e+06	338875	687623	437304	921520	335360	1.74491e+06	272101	1.18052e+06	881711	1.0319e+06	429226	218558	230966	597595	525231	1.02346e+06	190172	0.0329	0.0414	0.6865	0.1582	0.1582	FAX3	At-FAX3	5.8.3	Lipid metabolism.lipid trafficking.fatty acid export protein (FAX)	0	7.274	10	2	9	2	1	272	30	7.65	7.65	0	MEQMALSCTSRGDVGAQNASMSLASPLYLGRSPSKAAQVRCLQWTRVLGFKGVRVYCQTGLGRGVGMRRCIPVAGSSDSRAKNRVVVAASSQEGSASSDVDVEKVRNEFDKQADESEEAWKQSLDAFKDQASRMQGISKEAYAVYAEKAKIVLKDTTDQLKLQSEKMRAVLTSTAEEIRVKGKENLSIWIENVPETVKDVAETTIGVHPDDLKNLSKIHDFCLGIPYGALLFVGGFLSFLHNWKHSCCSFWSHPRWDTPSCEHFKPQGLEEG
PTA00084329	551331	155471	983137	223113	1.29054e+06	535059	419314	96905.2	766872	168763	752385	14039.8	702794	57139	445425	230443	548127	166100	0.032	0.0405	0.1096	0.0336	0.0336	RPN7	26S proteasome non-ATPase regulatory subunit 6	19.2.6.2.2.6	Protein homeostasis.ubiquitin-proteasome system.26S proteasome.19S regulatory particle.non-ATPase components.regulatory component RPN7	0	8.379	5	2	7	2	1	496	56.4	5.72	5.72	0	MDPQEGKQEPKLVLAHKIFLLRHPDVPDIEKIELKNEVFNLIKDEDMANLYESLCEELGWEIDQSLLQTMRGKIEEELKKLDEKVSDAEENLGESEVREAHLAKSLYYIRIGDKEKALEQIKITEGKTVAVGQKMDLVFHTLQLGFFFMDFDLISKGIDKAKSLFEEGGDWERKNRLKVYEGLYCMSTRNFNKAAELFLDSISTFTTYEIFPYDTFIFYTVLTSIISLDRVSLKQKVVDAPEILTVISKIPHLSDFLNSLYGCQYKSFFVAFAGLTDQIRLDRYLHPHFRYYMREVRTVVYSQFLESYKSVTMEGWQERIYIPTLTAGALGGGAGLLGGYIRGHGMAKLSSAYAINLAIVTSCFCGAQELVRELRAAEPGDPINSVLGGIASGGFLGRIQGGRPRVFQYAFMFALVGTGLQFGANKFQEYRSQPYLESTTTDALSEAEKPSEKKWWSWPEWAPIQKLDEEAAAKRAQERDLHIQRTIDKLKKGESS
Contig_05590_4_5	840490	173144	573422	115158	474386	104009	878944	87878.4	827862	65365.9	746523	95825.8	385168	67535.9	416364	39698.9	569235	12063.5	0.0001	0.0002	0.0218	0.0373	0.0373	VTI13	Vesicle transport v-SNARE 13	22.7.2.1	Vesicle trafficking.SNARE target membrane recognition and fusion complexes.Qb-type SNARE components.VTI-group component	0	8.221	16	2	4	2	1	226	25.4	9.23	9.23	0	EAGRMSEVFEGYERQYCELSANLSRKCTSAALLNGEQKKQKITELKSGLDEAEALIRKMDLEARSLQPSLKATFLAKLREYKSDLNNLKRDVKKTSSPIDTQAARDELLESGMGDTLMASADQRGRLLNSTERLNQTSDRIKEGRRTLLETEDLGVSILHDLHQQRQSLLHAHDTLHGVDDNIGKSRKILTSMTRRMSRNKYIIGGLIGVLVIVIAVIVYFKVAHK
PTA00083361	253383	46116	65679.3	113760	25011.3	43320.9	40790.3	70650.9	107176	55666.5	36149	62611.9	376347	52668.6	265874	200593	327924	105613	0.0001	0.0002	0.5587	0.0012	0.0012	ACBP4	Acyl-CoA-binding domain-containing protein 4	35.1	not assigned.annotated	0	6.738	4	2	4	2	1	691	75.8	5.54	5.54	0	MASMARSSSAMAYPDRFYAAAAYAGLGSSQNSSKAAISRFQNENALLLYGLYQQATVGPCNVSKPRSWNPIEHSKWTSWNSLGNMPSQEAMRLFVKILEEEDPAWYSKVPESAPEPVVEVEVEKPSKESDSHHDNSVSVPKDTAIDNGSFVETQDKDVILEGLGSVAVYDQWVSLSVTGRQLKARYEHAAAVVQEKMYVFGGNHNGRYLNDMQVLDLKSLTWSKVDTKMASDSSQELLSPCAGHSLIQWGNKILAVAGHTKDPSDVVTVRSFDTESCTWCVLKSYGKPPIARGGQSVTLVGSSLIMFGGEDSRRTLLNDLNILDLETMTWDAVEAVGTPPTPRSDHTATVHANRYLLIFGGGSHSTCFNCLQVLDLQSMEWSRPKMQGTLPTPRAGHAGVSIGENWYIVGGGDNKSGVSETMVLNMSTLVWSVVTTVQGRVPLASEGLTLVLTSNNGEDILVAFGGYNGRYSNEVHVLKPSHKGMLQQKMLESPAGANVDPVLPTSNGVRDIEYEDLAQDGKVREIVMDNPQSDSTLQKSDEAKERIILSLKEDKENLEATLSAEHSLTSRLKQELSEAQTANADLTEELRSVRGQLASEQSRCFRLEVDVAELRQKMQQLEALQKEVELLQRQKALSDQAAANAARRQNSGGVWSWIAGVILHLEHLLIHYLVTVKEFGLYSGLLQMNGW
PTA00023754	1.09483e+06	189930	1.05136e+06	459040	1.13985e+06	321551	1.27936e+06	248232	603285	192494	663664	74488.7	1.62501e+06	59716.4	1.19947e+06	209496	910130	177576	0.0583	0.0699	0.2814	0.6168	0.6168	pdap1	28 kDa heat-and acid-stable phosphoprotein	35.2	not assigned.not annotated	0	5.335	15	2	8	2	1	172	20	9.23	9.23	0	MPCGKPYLAVAKLGPRRGRSEEDRRPFWFICSRKMGRGKFKGKPTGRRHFSTVEEIRAGTSAKPRGFRQEEEPSEEEEVEESSEEESEESANEKKKGTQGLIEIENPNIAKPKNIKARDVDVEKTTELSRREREELEKQKAHERYMRLQEQGKTEQARKDLAREQKKVEARK
PSY00030137	330099	28092.7	92416	160069	78371.8	135744	490123	35417.4	305150	74485.1	247119	23738.9	0	0	32910.8	57003.1	107181	41211.2	0.0001	0.0002	0.011	0.1078	0.1078	dut	Deoxyuridine 5'-triphosphate nucleotidohydrolase	6.3.3.2	Nucleotide metabolism.deoxynucleotides.catabolism.deoxyuridine triphosphatase (DUT)	0	6.297	16	2	6	1	1	224	23.7	5.94	5.94	0	VLPISLWKLRIGQDHIIYVYSSLVVFCCGWGTALNSRSMDPRTVPEPEEPAPKMQKVDAGYPEGIELNGSAAYLNNNGVEGASEPVLRVKKLSPNAILPSRGSALAAGYDLSSATSCVVPARGKALVPTDLSIAIPEGTYARIAPRSGLAWKHSIDVGAGVIDADYRGSVGVILFNHSDQGFEIKAGDRIAQLIVQKILTPQVLEVEDLDSTFRGVGGFGSTGV
PPI00007196	4.29991e+06	486539	2.9901e+06	475311	2.79663e+06	445488	4.69745e+06	558185	3.49553e+06	214863	3.07223e+06	506427	3.4508e+06	164252	3.26977e+06	255387	3.5824e+06	860882	0.4844	0.5032	0.4947	0.9758	0.9758	PGSC0003DMG400020198	Translocon-associated protein subunit beta	35.2	not assigned.not annotated	0	6.603	18	2	15	2	1	192	21	9.5	9.5	0	MEGSRLLCLLLAFSGLLCVALGAETPFMVVHKKVSLSKVKPDTERVTVSIDLYNRGSTTAYDASLIDDSWPSDTFSLVSGNTSFTWDKLDVGASVSHTFVLESKVKGIFYGRPAVVKYRVAAKSALQEAYSTPIPPLDILSERPPEKKYEWAKKLAAKYGPLTSVLTIVVGFIYLLVSPSKPSNSKSSKKRR
PPI00013332	43471.3	75294.5	234373	51712	328668	82919.4	140169	25386.3	228674	80940.5	253934	33396.7	103629	14889.8	44885.3	77743.6	186812	81358.1	0.1042	0.1203	0.9931	0.1681	0.1681	FPS1	Farnesyl pyrophosphate synthase 1	9.1.3.2	Secondary metabolism.terpenoids.isoprenyl diphosphate biosynthesis.farnesyl diphosphate synthase	0	6.747	7	2	2	2	1	347	39.8	5.19	5.19	0	MASNGIVDVRPKFEKIYSELKAQILADPAFDYTEDARQWVDKMLDYTVPGGKLNRGLSVIDSYRLLKAGEEISEDEVFLGCVLGWCIEWLQAYFLILDDIMDGSHTRRGQPCWFRLPKVGLIAVNDGILLRNHICRILKMHFRTKPYYVDLLDLFNEVEFQTASGQLLDLITTHEGATDLSKYKMPTYVRIVQYKTAYYSFYLPVACALLMAGENLDNHVDVKNILVQMGTYFQVQDDYLDCFGDPEVIGKIGTDIEDFKCSWLVVQALERANESQLHRLDANYGKTDPSCVAEVKAVYRDLGIQDVFLEYERTSYKELISSIEAQENESLQLVLKSFLGKIYKRQK
PPI00027795	385652	145452	801187	83156.2	835385	405354	341136	69544.7	460225	219750	486805	78902.1	415059	86522.5	264276	82569.2	255576	61768.3	0.0032	0.0049	0.0454	0.0026	0.0026	ROF1	70 kDa peptidyl-prolyl isomerase	35.1	not assigned.annotated	0	3.825	11	2	11	1	1	178	20.2	9.42	9.42	0	ARGEARRGEVREAEVGEAAAMVKYSREPGNPTKSAKARGSDLRVHFKNTRETAQAVKKKKEEGNALFKVGKYFRASKKYEKAAKYIEYDTSFSEEEKKQSKPFKVTCNLNNAACKLKLKDYTQAEKLCTKVLEVESQNVKALYRRAQAYIQTADLELAELDIKKALEIDPNNRDVKLE
Contig_09540_4_8	330629	78558.4	464256	47702.6	361159	15906.5	294015	38098.1	542709	44479.3	394256	84430	271969	32895.8	189800	50853.1	262710	106384	0.0014	0.0023	0.8348	0.008	0.008	HXK2	Hexokinase-2	3.1.4.3	Carbohydrate metabolism.sucrose metabolism.degradation.hexokinase	0	7.296	4	2	16	1	1	583	63.7	6.84	6.84	0	ISKSKSERLTYPVVYFLPLLSLLSQPTTMALSCAGLNPTHVLSDKTFQKSPCLSLRSSSTVYNHGSYRMIFQDPKYAQASILKATAAFSSSGRGSTLMCYTRTEKGDLGDVCLSTETTHWERAEGIVKEVERQCSTPISRLREVVDAMADEMRAGLESDAKSNLLKMVISYVDTLPTGDEKGLFYALDLGGTNFRVLRVQLGGKEGRVIDKEFTEVTIPTNLMVGTERELFDYIASELAKFVASEGKNFFLEPGRQRELGFTFSFPVHQTAIASGTLIKWSKGFSVSEMVGKDVVVALKEALKRQGLDMHVSALVNDTVGTLAGGRYRDEDVMAAVILGTGTNACYVERADAIPKCEGHLSKSGYMVINTEWGNFWSSHLPVMEFDKALDAESINPGDHIFEKLISGMYLGEIVRRLLLKLAEDAALFGDNIPSRLREPHVLSTPNISAMHQDTSCDLNVVECTLKNVFGISHIPLRTRKLVVELCNIVAVRAARLAGAGIVGILKKLGRDVIGETGKLRTVVAIDGGLYEHYPLFRHNMQSAVKELLGSEVSETVVLELANDGSGIGATLLAASNSRYSNKS
PTA00030096	73900	127999	84458.8	55523	0	0	120917	46191.6	19887.4	34446	0	0	273958	52041.1	704672	225784	854453	400815	0	0	0.9981	0	0	go	Peroxisomal (S)-2-hydroxy-acid oxidase GLO1	35.1	not assigned.annotated	0	9.719	13	2	13	1	1	198	22.2	7.8	7.8	0	GFEYDCVGIQDINAFYGCSNCHPEDGSSRRFALPPYLTLNNFEGLDLGKMEKVYKNRNVAAQLVRTAEKVDLSTTVLGFKISMPIMIAPTSMQKMAHPEEVASTGPIIHFFQLYVYKNRNVVAQFVRRAERAGFKEIALTVDTPLLGWRECDIRNRFALPPYLTLNNFEGLVLGKMEKTVDSGLASYVTGQIERSLSS
Contig_16495_5_41	373284	28402.1	345712	227853	236792	119652	298960	74447	276141	185729	209890	99618.5	1.1394e+06	145751	1.41014e+06	439018	1.39482e+06	355903	0	0	0.84	0	0	rpl14	50S ribosomal protein L14, chloroplastic	17.7.2.1.12	Protein biosynthesis.organelle machinery.plastidial ribosome.large ribosomal subunit proteome.component psRPL14	0	9.23	18	2	5	2	1	143	15.9	9.41	9.41	0	FVRTLPFFHVICRGKKYFGGKMIQSQTYLNIADNSGARKIMCIRVLGASNRKCAHIGDVIIAIIKEAVPNMPLEKSEVVRAVVIRTCKEFERDNGMMIRSDDNAAVVIDQEGNPKGTRVFGPVAQELRQLNFTKIVSLAPEVL
PPI00075876	593204	176639	942406	387345	876500	233802	784869	74875.5	1.43292e+06	549430	2.09932e+06	1.09525e+06	6074.56	10521.4	127488	82624	36712.2	23033.2	0	0	0.0381	0.0134	0.0134	hsp17	17.5 kd heat shock family protein	19.1.8.1	Protein homeostasis.protein quality control.smallHsp holdase chaperone activities.class-C-I protein	0	7.931	27	2	8	2	1	158	18	5.97	5.97	0	MSIIPSFFGQRSFDPFSLDVWDPFQAFTDLASGGPSGQFVRETSAIANTQIDWKETPEAHIFKADLPGLKKEEVKIELEEGQRVLQISGERSKEEEHKNDKWHRIERSRGKFLRRFRLPENVKVEEIKASMENGVLTVTVPKQPEPQPPQPKSIEISG
PTA00083316	26578.9	16719.5	451287	122749	589502	267239	14823.3	9751.31	270485	210933	259390	229446	11363.4	19682.1	40429.6	25279.1	0	0	0.0072	0.0102	0.1917	0.0051	0.0051	cuAO	Amine oxidase	8.5.1	Polyamine metabolism.polyamine degradation.copper-containing amine oxidase (CuAO)	0	5.486	3	2	5	2	1	820	92.4	8.48	8.48	0	MEPSSYLRVMFLLMASLLLLFSIRTWIHFPSLGSANIELDCSEYQSWCTFKNRIQSSRSGGFMLRNKPKQQQQQSDHESEIAKHPLDPLTLKEIKGVQSIMQKNSIFNHSNFTLHSVVLEEPLKAEVLSWKAGSSLPTRKASVIAWADGHAYKLIVDLELGKIVDNQISHENGYPAMTIEDMTSAVKVPLKSKQFLEIIGKRGVNVTDLSCLPISLGWFGADEEGRRLVKVQCYSSAGTANFYMRPIEGLTVLVDMDSNEVLKITDKGKDIPLPKAEGTDYRLSAQKYPLLPPLNPISIEQPKGPSFKVDGHQVKWGSWEFHLKPDPRAGVIISQAAIKDPDTGKLRRVLYKGFTSELFVPYMDPSDAWYFKTYMDAGEYGFGLTAMSLDPLNDCPRNAYYMDGVMASADGAPYVRPNMVCIFERYEGDIAWRHTECPISGMEIREVRPKVTLVARMAASVANYDYIVDWEFQTDGLIRIKVGLSGILMIKGTKYENVNQIRSQDELHGTLLAQNIIGVIHDHYVTFYLDMDVDGTDNSFVQVKMAKQTVKNGQTPRKSFWKAERHVAQTEKDAQIKLSLYQPSEFHVINPSKKTKIGNPVGYKVVPGGTAASLLDHNDPPQLRGAFTNNQIWVTPYNKSEEWAGGLYVYQSKGDDTLSVWSNRNRNIEKKDIVLWYTLGFHHLPCQEDYPIMPTVSSSFDLNGSKTFAGKASNGHAICSIHTVYLLPGVLKSLGYHLGCVAHFILYRWMPFSSIWTLEFENTGSSKKKPRRSLLFDGALRGFKLCFVKKTPRAIFRGCEFVLNFSWNRPLNATSIVVFV
Contig_20188_5_7	137110	19149	0	0	163066	36671.6	0	0	106966	60905.7	41440.7	71777.5	913757	61293.8	1.13571e+06	131637	772397	110926	0	0	0.6546	0	0	trxA	Thiol:disulfide interchange protein	1.1.2.9.5	Photosynthesis.photophosphorylation.cytochrome b6/f complex.assembly.assembly factor (HCF164)	0	7.231	9	2	11	2	1	255	28.4	6.7	6.7	0	GKQILNGTASYFHIHTMACLRLGPLNLVYPLRPRSNSQLQLSKTALGFRNLRCQLKDEVKSNDEDEKTEVKSTNGDVIVPVKRINRRIALASVSGAVGLFVATRGWIGGGISLNDLSATAVPYDEALKNGMPTVVEFYANWCEVCRELAPDVYKIEQEYKDRVNFVMLNVDNSKWEEELDEFGVEGIPHFAFLDKEGNEEGNVVGRIPRQYLSEDVAALARGDAKIPHSRVVGQFSNTESRQVRPVVNPRSHGTT
PSY00028465	35532.2	28388.9	109912	78580.1	405226	248520	12090.5	20941.3	35643.3	20943.3	13139.3	22758	131311	37625.2	203779	70633.6	24482.1	25960.8	0.0512	0.0621	0.0423	0.5808	0.5808	KRT2	Keratin 2A	35.2	not assigned.not annotated	0	8.804	22	2	4	2	1	170	15.3	9.72	9.72	0	EAGPRCGDATYRKLLEGEECRMSGDLSSNVTVSVTSSTISSNVASKAAFGGSGGRGSSSGGGYSSGSSSYGSGGRQSGSRGGSGGGGSISGGGYGSGGGSGGRYGSGGGSKGGSISGGGYGSGGGKHSSGGGSRGGSSSGGGYGSGGGGSSSVKGSSGEAFGSSVTFSFR
PPI00009265	523213	66656.8	512125	36065.1	535076	96700.7	513727	72065.3	531095	104869	461946	86462.7	465624	39388.6	482736	142811	248840	211527	0.07	0.0829	0.9203	0.0781	0.0781	SYP21	Syntaxin-21	22.7.1.2	Vesicle trafficking.SNARE target membrane recognition and fusion complexes.Qa-type SNARE components.SYP2-group component	0	6.051	9	2	6	2	1	298	32.4	6.06	6.06	0	MSFQDLEGGRPLPTTRRRGKDEGVIVAGTASGSGSGGRRSSSGSTQSAAASQAVAGGIFQINTAVSSFKRLLNDLGTSRDTPQLREKLHKTRQHIGQLVKETSARLKEASETDQHQEVSASKKVADAKLAKDFQAILKEYQKAQQLAAEREMAYTPFVPQVAESSGYSSTVPDLSSEVNQEQQLLIESRKQEFVLLENEVSFNEAIIEERDQGIKEIQNQISEVNEIFKDLAVLVNEQGIVIDDIGSNIESSYAATSEAKTQLAKASKSQKSRKCLSCWVPLAILGVVIIIVVIVLVL
PTA00014637	52673.2	49892.9	46164.6	25636.6	18931.9	15374.4	27393.6	9305.6	34889.2	9468.1	19755.9	7807.79	508600	59787.7	362337	98751.1	398975	36009.8	0	0	0.892	0	0	CHLI	Magnesium-chelatase subunit ChlI, chloroplastic	7.12.6.1.3	Coenzyme metabolism.tetrapyrrol biosynthesis.chlorophyll metabolism.magnesium-chelatase complex.component CHL-I	0	6.183	9	2	5	2	1	454	50.3	6.95	6.95	0	MDKRSSVLYLCHSLHCKPSFGSSRNRAMSTTMSGMLGASAALFMGSFNVSSPDRPLHIPPLAFGSDYFLGSRRMLRCRMRLPKRRFQGTVAVNSVASEVISTDQVKKGVSKDTQRPVYPFAAIVGQDEMKLCLLLNVIDPKIGGVMIMGDRGTGKSTTVRSLVDLLPEIRVVAADPFNSDPDDPESMSEDVRQRVEREEQLPSVMTKITMVDLPLGATEDRVCGTIDIEKALTEGVKAFEPGLLAKANRGILYVDEVNLLDDHLVDVLLDAAASGWNTVEREGISISHPARFILIGSGNPEEGELRPQLLDRFGMHAQVGTVRDAELRVKIVEERAKFDRDPKAFRESYMQEQLKLQNQIFEARKLLPKVQIDHGIRVKISQVCSELNVDGLRGDIVSNRAAKALAALKGREEVATEDVMTVIPNCLRHRLRKDPLESIDSGLLVVEKFYEVFG
PTA00065342	202732	160717	392517	118613	255014	83765.5	264118	133038	364223	161676	229540	139597	138902	68782.1	132312	86169.4	37603.3	65130.9	0.0051	0.0074	0.9989	0.0122	0.0122	Sec13	Protein SEC13 homolog	22.4.1.1	Vesicle trafficking.Coat protein II (COPII) coatomer machinery.coat protein complex.scaffolding component Sec13	0	14.459	16	2	4	2	1	398	44.5	7.03	7.03	0	MSSGVKQTGSQKFESGHQDVVHDVTMDYYGKRIATCSADRTIKLFGMNTSDTPTLLASLTGHEGPVWQVAWAHPKFGSMLASCSYDRRVIIWREGQQENEWSQVQVFKEHEASVNSISWAPHELGLCLACGSSDGSITVFTGREDGSWDKTKIDQAHQVGVTAVSWAPASAPGSLVGQPSDPVQKLVSGGCDNTAKVWKFYNGSWKLDCFPPLQMHTDWVRDVAWAPNLGLPKSTIASCSQDGRVVIWTQGKEGDKWEGKILNDFKTPVWRVSWSLTGNILAVADGNNNVTLWKEAVDDKKLIERFDKKDPDIHFRKLAQLKHIDSAVPFSYFQMLAVIITDIFDARLVMLFVEELFEPLRGWVKAYKLATPEDAVNRVRDMQYVVLRSKFSPKPSFP
PPI00000723	944318	104081	1.31126e+06	384414	1.17189e+06	194325	805353	71574.7	1.06517e+06	175301	859565	180134	525409	12206.2	285978	203940	413738	178842	0	0	0.0717	0	0	GSPT2	Eukaryotic peptide chain release factor GTP-binding subunit ERF3B	17.3.2.1.2	Protein biosynthesis.mRNA quality control.NMD Nonsense-Mediated Decay.eRF1-eRF3 aberrant mRNA detection complex.GTPase component eRF3	0	8.603	3	2	16	2	1	664	73.7	5.4	5.4	0	MAEPDSWEEMDSQPSHSAAAASSMMSKLNANAPSFTFNVKAPAFSPVPNAYFPAQPSTQQAFFPTNPVNSTNPQFVNPTSPIQPISPTNPSAGLPPQNAPGAVSPYVQPSYPPAVDHQVAARNDVASKIETLQHSERERYETRPDLTDKDVEMEVDGGSAQVEAKETAAANGESNGALRGDEEQVVSNLNSLKLKDTEQNKEVDIKHEEMAQEHFEDSQQLEEEEEIEEKPHMNVVFIGHVDAGKSTTGGQILYLSKMVDERTIQKYEKEAKEKNRESWYMAYIMDTNEEERVKGKTVEVGRAHFETEKTRFTILDAPGHKSYVPNMISGASQADVGVLVISARKGEFETGFERGGQTREHAMLAKTLGISKLFVVVNKMDDPSVEWAKERFDEIEKKISPFLKSCGYNVKKDVLFLPISALHGTNIKEKIPKNVCGWWNGPTLFEGLDSIELPPRDPKGPFRMPLIDKFKDMGTVVMGKIESGTVRQGDSLIIMPNKVQVKVVAVYRESDEIKYARPGENVRVKLSGVEEDDISTGFVLSSISNPIQAVLEFEAQLQILELLEHKAIFTAGYKAVLHIHSVVEECEIMELLEQMDPRTKKPMKKKCLFVKTGAVVLCRIQVNDTICVEKFSDFPQLGRFTLRDEGKTVAIGKVVKLLTATGHE
PSY00007782	859786	29803.6	604853	163492	486599	91932.3	709696	34502.6	679126	95752.7	695096	272270	221458	75041.8	158985	71532	175561	48279.2	0	0	0.7917	0	0	PIP	Proline iminopeptidase	35.1	not assigned.annotated	0	6.764	10	2	8	2	1	348	39.6	5.57	5.57	0	MGTNEANMDPNVHVEVKDLVNSVDSVNFRREPYPPIEPYSSGFLKVSEIHSLYWEQNGNPDGHPVLFVHGGPGGGTSSGNRRFFDPEFYRIILFDQRGAGKSTPCACLEENTTWDLIDDIEKLRKHLGIEEWQVFGGSWGSTLSLAYTQSHVEHVTGLVLRGIFLLRKKELDWFYEGGLAAIYPDAWESFRDFIPEEERGNFITAYNKRLNSTDAELQNKAAKIWTALEMATSYLLPNEDSLKRGEDDGFSLAFSRIENHYFKHKGFFPTDSFLLDNIDKIRHIPTTIVQGRYDVVCPMMSAWDLHKAWPEAEFKVILDAGHSANEPGITAELVAANERHKELLNKRK
PPI00020322	2.31011e+06	68718.5	2.18883e+06	417133	1.73958e+06	488414	2.75696e+06	400517	2.23738e+06	554776	2.28701e+06	508123	1.24387e+06	105102	1.4572e+06	209720	1.27895e+06	121660	0	0	0.1549	0.001	0.001	TOM9-2	Mitochondrial import receptor subunit TOM9-2	23.2.1.4	Protein translocation.mitochondrion.outer mitochondrion membrane TOM translocation system.component Tom22	0	17.286	17	2	19	2	1	116	12.4	11.24	11.24	0	MSQISGSSSSSARRDRRGPVLSLPGSSGANDGMIARLSNSVRQSVVFHKSKRAASNTARFSKKVLWSTGKAAWIAGTTFLVLVVPLIIEMDREQQLTDLEIQQASLLGAPPVPPKL
Contig_04921_5_5	682524	13163.5	503748	135654	392728	151546	642660	65962.4	595458	84815.7	393056	227262	853365	104181	919919	272709	890183	133282	0.0001	0.0002	0.9729	0.0003	0.0003	CYP21-4	Peptidyl-prolyl cis-trans isomerase CYP21-4	18.12.1	Protein modification.protein folding.protein folding catalyst (Cyclophilin)	0	6.543	14	2	5	2	1	237	26.8	8.1	8.1	0	DKSGAMGRIKPQTLLQQSKKKKVPGRISVSTIIVCNLIIIFLMFSLVGIYRQRAKRNRATSRSDGDEEMENFGRSKINSVPHQAIVNTTKGLITLELFGKSSAHTVEKFVEWSERGYFNGLPFYRVIKHFVIQVGDPKFAGNREDWTVGGQLNVQLEFSPKHEAFMLGTSKLEDQGDGFELFITTAPIPDLNDKLNVFGRVIKGQDVVQEIEEVDTDEHFQPKSPIIINDVRLKDEL
PPI00061702	298135	75100.2	137007	13503.3	46146.7	79928.5	198569	46045.4	48752.7	84442.1	17023.5	29485.6	1.10936e+06	39920	1.6073e+06	527941	1.11471e+06	386640	0	0	0.8194	0	0	RPL24	50S ribosomal protein L24, chloroplastic	17.7.2.1.22	Protein biosynthesis.organelle machinery.plastidial ribosome.large ribosomal subunit proteome.component psRPL24	0	7.559	21	2	2	2	1	188	20.9	9.88	9.88	0	MMASMTSLQCKTGVLHSSAFFGQLLPNSPPPPANSSRTPCLITMKLKRWERTETKPNSLPVLKKMHVKVGDTVKLISGHEKGKIGEITSVNKHNSTVIVKDVNLKTKHVKGKQEGESGQIIQSEASIHSSNVMLYSKTQNVASRVGHKVLEDGRKVRYLLKTGEILDSPENWKNIMKKDKEKEVQKAA
PPI00008107	634425	15309.2	731859	91341.3	720220	114197	457914	115743	609986	58244.7	679508	190688	131476	29968	207064	33450.1	122372	29556.1	0	0	0.0761	0	0	eph	Putative epoxide hydrolase	35.2	not assigned.not annotated	0	6.311	7	2	8	1	1	314	35.2	5.4	5.4	1	MDKILHKQVNVGGLNLHVAEIGSGPAVLLLHGFPEIWYSWRHQMIALAEAGFHAIAPDFRGYGLSDQPSEPEKAGYYDLVEDMVGLLDALGIEKVLVVGKDFGAAIAYYLGLCHPDRVKGIVTMGIPYLKPGGLDKWDSAPKGLYFRHWQEPGRGLADLGRFDAKAVVRNIYTLFSSSELPVAEDGKEVMDLYDPSKPLPPWFTEDDLQMYSSLYEKSGFVFPMQVPYLCSKRDPGRLTPFSDCTIQAPCLLIMGTKDYFLKFPGVEYYVNSEMLKSAVPNIEIKFFPEGSHFVQEQFPEEVNKLLLGFLNQHL
PPI00065662	409841	95566.9	535844	103523	362536	24925.9	243691	121612	560789	111225	330506	45752.9	3.25476e+06	1.45513e+06	3.33759e+06	238345	2.65911e+06	1.27915e+06	0	0	0.9776	0	0	SCPL20	Serine carboxypeptidase-like 20	19.4.2.2	Protein homeostasis.proteolysis.serine-type peptidase activities.S10-class serine carboxypeptidase (SCPL)	0	4.199	4	2	3	2	1	495	55	5.2	5.2	0	MDFGKIVWTCYLLVLVALQSYTAYTEAAPANARITSVPGYSGTLPSDHYGGYIKIDVTSGKYLYYYFVTSERNPATDPVVLWLNGGPGCSSFDGFVYEHGPFYFKAGENGSLPRLQLNPYSWSKVSNIIYLDSPSGVGYSYSENVGDYDTGDLQTASDTHNFLLKWFEEYPEFISNPFYISGESYAGIYVPTLASEVVKGIEGGVKPVLNFKGYTIGNGVADTKFDGNALVPFAHGMALISDEQYQEAFNACNGNYYDVEDADCESKLEAINEAVSRINIYDILEPCYHGTESQQVLGSIQNLPESFKLLGQTNRTLPVRRRMFGRAWPLRAPVRDGNVPTWPNLLGDVPCTDMTVATIWCNGESVRKAIHAQTEGIAGKWELCTDRINFNHDAGSMIVYHKNLTSKGYRALIYSGDHDMCVPFTGTQAWTKSLGYAIIDEWRPWIVDDQVAGYTQGYDQNLTFATIKGSGHTVPEYKPKESLAFFSRWLAGKSL
PPI00029660	2.90259e+06	120920	3.48587e+06	524236	3.08752e+06	227597	2.74875e+06	479705	3.28722e+06	273192	2.9445e+06	593344	2.68776e+06	250095	2.1579e+06	314181	1.64655e+06	234351	0.0002	0.0004	0.7276	0.0003	0.0003	PBG1	Proteasome subunit beta type	35.1	not assigned.annotated	0	24.198	25	2	41	1	1	138	15.8	8.75	8.75	0	APVCPPRLKXFSLRANLKTTVCIGEKANPTGARHGFGADHPVFPCRIPYLDRNRLRHGRHHWPIFRDEWHEDMTFEEGVKLLEKCMLVLLYRDRSAVNKLQIAKITEEGATISEPYAMKTHWELEAFKNPATGAVGSW
PPI00009718	972439	204960	622345	171470	700867	101945	665185	98848.1	722931	20399.7	689076	171915	932703	130723	1.56293e+06	193598	1.31698e+06	239551	0	0	0.7835	0.0003	0.0003	paC1	Putative papain-like cysteine proteinase	19.4.1.1	Protein homeostasis.proteolysis.cysteine-type peptidase activities.C1-class protease (Papain)	0	8.224	10	2	5	2	1	366	40.3	6.1	6.1	0	MGSSTLLLLVLCISSVICLSLAIRPDDDLIRQVTDEVDSDPQILDARSALFNAEAHFRRFIRRYGKKYSGPEEHEHRFGVFKSNLLRALEHQKLDPQASHGVTEFSDLTQEEFRRQYLGLRAPPIRDAHDAPILPTNDLPEEFDWREKGAVTEVKNQGSCGSCWAFSTTGALEGANFLKTGKLVSLSEQQLVDCDHECDPSDARSCDSGCNGGLMTSAYQYALKAGGLEREEDYPYTGKDGTCSFNKNKIVAHVSNFSVVSIDEDQIAANLVKNGPLSVGINAAFMQTYVGGVSCPYICSKRMLDHGVLLVGYGSAGFAPIRMKDKPYWIIKNSWGPNWGENGFYKLCRGHNVCGINNMVSTVAAI
Contig_03331_6_2	1.96412e+06	303249	2.84501e+06	597115	2.45811e+06	249360	2.3607e+06	142956	3.84458e+06	672500	3.37928e+06	771189	798046	81196.6	1.16952e+06	334690	1.04602e+06	151704	0	0	0.0265	0.0001	0.0001	GSTF13	Glutathione S-transferase F13	18.8.1.5	Protein modification.S-glutathionylation.glutathione S-transferase activities.class phi glutathione S-transferase	0	9.454	16	2	16	1	1	223	24.9	6.42	6.42	1	EGETERDSMAAIKVHGFHASTATNMVLCCLNEKQVEYDFVLVDLLTGAHKKPQYLALNPFGVVPTIQDGDLTLFESRAILRYLAQKFKGQGTNLLGSTLSEEALVYQWCEVEGQSFNPPVSTIVSQILVVPMRGGSTDEAAVKMNIEKLGKVLDIYEERLSKSKYLAGDFFSLADLQHLPHTHYLVNACGKGDLISSRKHVNTWWEDISSRPTWQRVAVNMKF
PPI00013286	600806	24086.1	532573	87116.3	629851	107429	480506	48745.3	627559	50928.5	487996	149394	255418	22388.7	199933	78403.7	216428	66842.5	0	0	0.3691	0	0	glo3	ADP-ribosylation factor GTPase-activating protein 2	22.3.4.2	Vesicle trafficking.Coat protein I (COPI) coatomer machinery.ARF-GTPase-activating (ARF-GAP) activities.class II ARF-GAP protein	0	7.444	6	2	12	2	1	456	49.9	8.07	8.07	0	SFNYFWNRRIWKILPFFFIFLHSEVAGTFREVDTVEKTEIDGSIAMAFAEEYSDRDAVFRKLKAKSENKICFDCNAKSPSWASVTYGVFICLDCSAMHRSLGVHVSFVRSTNLDTWTMEQLKLMSFGGNGRAQLFFKQHGWTEGGKIESKYTSRAAELYRQLLAKEVRKSLSSIPSSSPTLPDSPPAVASPSVLDFAEYKDTNGTPEDTFVEQPKAPVSAPSRPPVVSAAKKSTAFGTKKVYGGKSGGSLGAKKLTLKPNESLYDQKPSELPVEPPVATNMGTQSAPRTSRFTYAEEQSTFNSDGLSSSGHVLAPSTGVDFFSDFSTSGSRKSGNSNRSKPQIEETGEAQRKFSGAKSISSSQFFDEDKKAIDADSQMRLQKFVGSDSISSAQFFDRDEVNSNASTLDLTASELISRMSMQASEDLSSLKSIAGETGRKLTSVASSLLADLQDRIR
Contig_01514_4_20	1.40426e+07	3.8808e+06	7.58337e+06	4.44453e+06	8.591e+06	2.49891e+06	8.18812e+06	1.17663e+06	9.09458e+06	6.66678e+06	6.8506e+06	3.54434e+06	824582	171395	954871	257779	1.03453e+06	196100	0	0	0.4303	0	0	rib5	Riboflavin synthase	7.10.7	Coenzyme metabolism.FMN/FAD biosynthesis.riboflavin synthase (RibC)	0	5.755	10	2	9	2	1	292	32.3	8.09	8.09	0	KMACISLQTHSFVQANHASSIVFPACQTQVFQRYSTLKTASQTPQNRLSMHNVWFHGCRKLRYQHLKTQIGSGRGRRAHKTEIRAMFTGIVEEIGKVRELRTVEEVGFELTIEANDVLVDVKMGDSIAVNGICLTVTEFDSHAFTVGLSPETLRKTSLGEAVPGYAVNLERALQPNSRMGGHFVQGHVDGTGEIVSMEAEGDSLWIKVRTDPSLLRYIVPKGFITVDGTSLTVVDVFDDDNCFNFMLVAYTQQKVVIAGKKVGNKLNLEVDILGKYVERLLSGYRNPVASTA
PPI00014295	1.03365e+06	97027.5	773697	146360	660147	342081	1.10356e+06	70926.4	980053	169944	842532	267406	339990	69655.2	446372	81344.4	794212	168432	0.0012	0.002	0.3455	0.0289	0.0289	Sb03g027180	Putative uncharacterized protein Sb03g027180	35.2	not assigned.not annotated	0	7.788	8	2	4	2	1	340	39.1	9.61	9.61	0	MGDDPQHIKKVAAASYDYDNDSRWADYWSNILIPPNMASRPDVVRHYKQKFYQRYIDPELEVEPFSSATSVRYARSSPASPPEQNNTANSGGQTQAPERTPASSRRASAPTGPLRLDRNSVPFLINAWVVIMAIMAMLPFSPWGLSDRAYRFTLVGTGFSCSYSIYSIYGRPRAWNLQAIQLWLQSLIATKDFIYLLYCFVFVSSPMAIKFALVPVLCRSLELVAKYLRRNFSSANLYRKYLEDPCLWIDTNTATLNILSSNSEIMLGFLVIILLFTRQRNIVQGVMYWQLLKLMYHAPNTASYHRSAWAKVGMHANPYINRYAPFLRTPIAYLQRWFQH
PPI00062086	716409	46607.6	1.42636e+06	207059	1.2148e+06	308456	588939	17628.4	1.03539e+06	369869	845380	294815	172993	29703.3	199947	79264.1	143836	29321.4	0	0	0.0809	0	0	ptpA	Prolyl tripeptidyl peptidase	35.1	not assigned.annotated	0	6.736	4	2	2	1	1	678	75	5.54	5.54	1	MYAERIEVHKEKMSAPYGSWKSPITADIVSGADKRLGGFALDGEGRVIWLEGRPTEAGRSVLVREAADAGGAAEDITPAGFNVRTLVHEYGGGAFTVSGDVVVFSNYKDQRLYKQSIKGDHAPIALTPDYGAPVVRYADGVMDLHLGCYITVREDHRESDTNPTTTIVSVELNGAGISEPHVLVSGSDFYAFPRLIPDGGKMAWIEWNHPHMPWDKSELWVGYMSAEGRVEKRICIAGNDPTMIESPTEPKWSSQGELFFVTDRKSGFWNLYKWVESTSEVQALYPLDAEFTRPSWVFGNSSYAFIEHKGQNNNIACTYRQKGVSYLGILDHVLGSFSLVDLPFTDIYNITSIGNHLYLEGASPWHPLSIVKVSYEENSVAVRSISIIWSSSSLKIPKYSAFISSPEIIEFSTKVPGQTAFAYLYLPSNSNYEAPAGEKPPLLVKSHGGPTSESHSALDLSIQYWTSRGWAFADVNYGGSTGYGREYRERLNGSWGIVDVNDCCSCAEFLVTTGKVDGERLCVTGRSAGGYTTLAALVFRETFKAGASLFGVADLSLLKADTHKFESYYTDSLVGKDESLLYARSPINYVDRLSCPIILFQGLEDKVVPPEQARKIYAAVKEKGLPVALIEYEGEQHGFRKAENIKYTIEQQMVFFARLIGNFKVADDIIPVHIENFD
PSY00032260	1.13093e+06	223821	730607	78200.9	526251	111800	1.27336e+06	270956	846102	11326.6	644923	192282	295690	96765.3	306396	78749	207771	70318.9	0	0	0.5653	0.0007	0.0007	HVA22A	HVA22-like protein a	35.1	not assigned.annotated	0	4.324	22	2	4	2	1	165	19.3	6.11	6.11	0	MGWGSFLKTVLYNIDIFAGPVVTLLYPLYSSIRAIESPSRLDDQQWLMYWVLYSFITLFELSFSRLLEWLPFWPYVKLIATCWLVLPVFNGAAYVYENFVRQMLLNSNARFSPGQRIMNAMSPSTKNSVERFVHQYGPDALDRAMKRAEQEAKINRNGGYDDDEY
PTA00038388	551633	133047	593337	47767.3	718904	470993	171086	50475.9	184737	56748.8	438830	212784	71986	41221.4	5384.61	9326.41	79745.4	57140.7	0	0	0.001	0	0	CYP720B1	Abietadienol/abietadienal oxidase	50.1.13	Enzyme classification.EC_1 oxidoreductases.EC_1.14 oxidoreductase acting on paired donor with incorporation or reduction of molecular oxygen	0	7.36	3	2	6	2	1	1096	126.5	9.09	9.09	0	MVLNLMAKQLLDLSPSKETNEICKLFVDYTNAMIAIPIKIPGSTYAKGLKTRKVLIRKIFNIIKERRNNPHTRKVLIRKIFNIIKERRNNPHVVHNDLLQKLMEEGSLSDEIICDFILFLLFAGHETSSRAMTFAIKFLTSCPKALTQMKVSINSLNQINEEHDVILKAKGGHKKLEWDDYKSMKFTQCSPPGVKVLQYQNQYPLIGLTNEAPMADQISLLLVVFTAAVALLHLIYRWWNAQRGQKRTSNEKNQELHLPPGSTGWPLIGETYSYYRSMTSNRPRQFIDDREKRYDSDIFVSHLFGSQAVISSDPQFNKYVLQNEGRFFQAHYPKALKALMGDYGLLSVHGDLQRKLHGIAVNLLRFERLKFDFMEEIQNLVHSTLDRWVDKKEIALQNECHQMVLNLMAKQLLDLSPSKETNEICELFVDYTNAVIAIPIKIPGSTYAKGLKARELLIRKISNMIKERRDHPHIVHKDLLTKLLEEDSISDEIICDFILFLLFAGHETSSRAMTFAIKFLTTCPKALTQMKVSINSLNQINEEHDAILKAKGGHKKLEWDDYKSMKFTQCVINETLRLGNFGPGVFRETKEDTKVKDCLIPKGWVVFAFLTATHLDEKFHNEALTFNPWRWELDQDVSNNHLFSPFGGGARLCPGSHLARLELALFLHIFITRFRWWNAQRGQKRTNNEKNPEVHLPTGSTGWPLIGETYSYYRSMTSNRPRQFIDDREKRYDSDIFMVLNLMAKQLLDLSPSKETNEICELFVDYTNAVVAIPIKIPGSTHAKGLKARELLIRKISNMIKERRDHPHIVHKDLLTKLLEEDSISDEIICDFILFLLFAGHETSSRAMTFAIKFLTTCPKAFTQMKVINEILRLGNFAPGVFRETKEDTKVKDCLIPKGWVVFAFLTATHLDEKFHNEALTFNPWRWEMDQRWRSSTLFTGGGMLRQARERLILRKIRRSICLLQSSQAIHRRQREKMVLNLMAKQLLDLSPSKETNEICELFVDYTNAMIAIPIKIPGSTYAKGLKDVSNNHLFSPFGGGARLCPGSHLARLELALFLHIFITRFRWEALDDEHPSYFPLPYLAKGFPMRLYNRE
PPI00003129	1.52856e+06	307543	745628	137630	642494	282607	2.50164e+06	451837	1.4583e+06	363752	1.0836e+06	437422	682524	258977	730650	248294	512369	12838.3	0.0009	0.0015	0.0204	0.3801	0.3801	glb	PII-like protein	35.1	not assigned.annotated	0	4.532	7	2	11	2	1	268	28.9	9.32	9.32	0	MAAHLPLFVKGSIFSLPSSTSTSSSCTYSSISHTAASPGFHSSPAAANKSVKLGTMQRMDGVRSVKHRMTSLHAKMEKRQQIKASAQAPNGTNTHPDYVPEANFYKVEAILRPWRISHVTTGLLKMGIRGVTVSDVRGFGVQAGSAERQAGSEFSKDNFVSKIKMEIVVSKDQISKLFLGKLHVVEHPGVLLNVVLHACFLGFQVEAVIDAIIDEARTGEIGDGKIFVVPVADVIRVRTGERGLEAERMAGGRSEILTGVHQDVTDSN
Contig_25263_4_5	0	0	152355	97843.9	155776	269812	0	0	50737.6	87880.1	139356	55092.1	0	0	0	0	20968.9	36319.1	0.1756	0.1953	0.7119	0.1535	0.1535	ptpA	Peptidase	35.2	not assigned.not annotated	0	8.24	5	2	2	1	1	683	75.4	5.16	5.16	0	ADLGGSKNGEMYADKEKMSAAYGSWKSPITADVVSGAEKLLGGFAVDGEGRVIWLEGRPTEAGRSVLVREAAESGDAAEDITPAGFNVRTLVHEYGGGAFTVSGDVVVFSNYEDQRLYKQSIKGDHVPIALTPDYGAPVVRYADGVIDLHLGCYITVREDHRESDTNPTTTIISVELNGVGKTEPHVLVSGSDFYAFPRLASDGARMAWIEWKHPNMPWDKSELWVGYLSADGKIEKRVCIAGDDPNMIESPTEPKWSSQGELFFVTDRKSGFWNLYKWVESTNEVQALYPLDAEFTRPSWEFGNSSYAFNEHKGQNNIIACTYRQKGLSYLGILDHVLGSFSLVDLPFTDIYNITSIGSHLYIGGASPRHPLSIMKVSIEENQVAMSGISIIWSSSSLNISEYNAYISSPEIIEFPTKVPGQTAFAYLYLPSNSNYQGFEDEKPPLLVESHGGPTSESGAALNLSIQYWTSRGWAFADVNYGGSSGYGRKYRERLNESWGIVDVDDCCSCAEFLVTTGRVDGERLCITGKSAGGYTTLAALVFRKTFKAGASLFGVADLSLLKADMPKFESYYTDSLVGKDESLLYDRSPINFVDKLSCPIILFQGLEDKVVLPEQARKIYAAVKEKRLPVALIEYEGEQHGFRKAENIKHTLEQQMVFFARLIGKFKVADDIFPVHIENFD
Contig_20670_5_9	571567	121140	554427	44343.3	713878	187847	362191	66286.9	656083	39446.4	574332	124216	621379	87197	540069	108514	535441	148510	0.4337	0.4547	0.4035	0.7321	0.7321	At5g52840	Probable NADH dehydrogenase [ubiquinone] 1 alpha subcomplex subunit 5, mitochondrial	2.4.1.4.1.2	Cellular respiration.oxidative phosphorylation.NADH dehydrogenase complex.non-core components.alpha subcomplex.component NDUFA5	0	7.079	14	2	8	2	1	172	19.7	5.62	5.62	0	PESKQGNNRSAGKMFLRRFAGPLLAKVKETTGVVGLEVVPNAREVLISLYNKTLNEVKIIPENVPYRRHVEAFTNHRMKVCQEEEDWETIEKRIACGQVEELIEDAESELQLIPKMAEWKPWEVPDDYHCEIIEDNTPVPKHVPHHLSRPVPEGFEYLKTKYVAGESKADLS
PTA00014830	6946.35	8107.6	15762.3	12764.5	81803.4	64214.7	0	0	1402.85	2429.81	9178.25	3756.6	0	0	18943.5	8996.58	0	0	0.0553	0.0668	0.0733	0.1098	0.1098	NDPK2a	Nucleoside diphosphate kinase	6.3.2.4	Nucleotide metabolism.deoxynucleotides.salvage pathway.nucleoside diphosphate kinase	0	4.814	8	2	8	1	1	275	30.1	9.51	9.51	0	MEAWMVSNAGRGGAFATAAVPGGGISWLRKHPQNNNDNHNSTVKGSLSCESYHPWGQRSMPIRSVGIGSRSTAHIGSFQPSQLRLVLHGGLKANASNTNPRNSYLFLTHLKASMEDVQQTYIMIKPDGVQRGLVGEIISRFEHKGFTLKGLKLFQCPKELAEEHYRDLKSKPFFPKLVKYITSGPVVCMAWEGPGIVAAARKLIGATNPLQAEPGTIRGDLAIQVGRNVVHGSDSQENGQREVGQCFSNGWPLFTYNTENLLLWLFGVKKANVES
Contig_00057_6_1	0	0	182073	25752.2	335763	211435	53315.6	17682.9	171697	133831	330177	258334	339963	176778	944737	96789.8	523605	365845	0.0014	0.0023	0.9937	0.0032	0.0032		Glycosyl hydrolases family 32	35.2	not assigned.not annotated	0	6.857	9	2	3	2	1	438	48.1	7.12	7.12	0	ATNLILLFVRQVATNLILLFVRQVATNLILHIHLYHRIELSRPKIGREGGSGHFQPNSKPTRLMRAIYINTSPIPIPRPCETTTGSDCACAILYPNTRRIRRRHLFPVAVMGWNSGRVLGPAPPDSDWWDKKLFSGAVVVKEPKGASGYRMYYYGRSEEMWNMGVQPFNSTLPTGRIGVALSSDGLAFHRHRGPLPGGAVMDPSNDPDAFDCVHVAISDVVCNGENLLFYYFGGGMEVEGRRLLPGLASSGDGIHIDGREGPLLDVGEPGAWDQNGVSWPRIFPGDDGGRLFMTYHTRESGGAAGIGFFSAGMAVSEDGKNWQKVGKILSCGDAGSWDEGGVSVRHVLKVGPRFLMFYEGSNFKFEFAIGLAISEDGLTWHKDEYVGREPGGPILTARKGEDVWDNLIVGTPYVLQMPDGSFRMYYLGVGKREGEEMS
PTA00083332	1.05614e+06	93514.7	845782	176077	1.15804e+06	128997	1.30353e+06	163389	1.07238e+06	250520	929979	309791	310310	303230	329882	48089	437233	17979.2	0	0	0.6914	0	0	NUP62	Nuclear pore glycoprotein p62	23.5.1.1.6.2	Protein translocation.nucleus.nucleocytoplasmic transport.nuclear pore complex (NPC).central subcomplex.nucleoporin (NUP62)	0	4.358	3	2	2	2	1	733	73.9	4.98	4.98	0	MAGTGFSSGSSSSLTPAMGASTGSASQPTFGFSFANQAAGSSIFGSSSTSAATPSSASPLFGSSTQSSTLFGTPLSSPSNFGTPSSQTSAPSSTPAFSFGGGSTFQPKSTAPSFTSFSLGSSSAPAPSFSFGTSASSAPASSSASAPSFLFGTAALNSATPSFGFSNPASSAGFPFGAPTSSAATPSFSTPATSSPSLSFGTPAASSASGLGFSFATPTSSSSTSGLSFGAASQPGSTPGPSFGTPTQPASSPAPLFGTPASAFKTPGTSFGTPTQASPAAPFAFNTAVATSSSSTSSLSFGTSGPSSVSTPGFPFGTPASSSTSTPGLAFGTPASSFSGSSSSQLSFGFGNVGSGAATAAPSSQMPSLSGGFGSSASSTGVSFPLLGQSSAAKQSTVVATSASTGMQSFGQPSGAFPSFSLSSASTSSTSAPLLISTASTSSATATASTSSTPLSGFAGVTASSAAQVSSAATAGTTSGNTGSAVIASSLRTPQIPSEITGKTVEEIIKDWNSELQERTTKFRKQAEALAEWDRRILRNRNVLIKLESEVAKVVESQHSLERQLELIETHQQQVEKALQSMEEEAERIYKEERPSITEDEAASVRDLMYEQAEYIEREMEQMGEQIKRIIETVNANQGGDLDNSDGISPLDIVVRILNNQLNSLVWIDEKLKLKSISIIPTRYGSVKARVTELQICVFQSEIIENYLPGLMLNLEVAFHLEQFTLSIGSCSF
PSY00009370	1.20549e+06	403084	1.88848e+06	275874	2.02886e+06	454656	1.03516e+06	94092.5	1.20669e+06	36026.2	1.19953e+06	508522	376024	50140.5	500993	237312	501477	129346	0	0	0.0055	0	0	BXL7	Probable beta-D-xylosidase 7	21.3.2.2.3.2	Cell wall organisation.pectin.rhamnogalacturonan I.modification and degradation.alpha-L-arabinofuranosidase activities.bifunctional alpha-L-arabinofuranosidase and beta-D-xylosidase (BXL)	0	5.955	3	2	7	2	1	780	86.3	8.62	8.62	0	MKSLCWLVNIVMMMVLGAIAGEPPFACDSSNPATRSYAFCDSSKPITVRVEDLISRLSLVEKVEQLTNNASAVQRLGIPKYEWWSEALHGVSQWGRGIHFNGPIHTATSFPQVILTAASFDVKLWYHIAQAIGIEARAIYNAGQASGLTFWTPNINIFRDPRWGRGQETPGEDPLLSSRYSVSYVRGLQGDPLSSSSKANVRSSTHLRASACCKHFTAYDMDNWEGHTRFSFDAMVTKQDLLDTYQPPFKSCVEQGRASGIMCSYNSVNGVPTCGDFNLLTSTARRDWGFQGYITADCDAVATIYTSHRYTPTAEDAVADVLKAGMDVDCGNYLGKYTMSAIAKGKVNESDIDRALRNLFSVRMRLGLFDGDLNHQLEGKLKMRVVCSAEHQRLALQAARQGIVLLKNSRKHLPLSKTRTKSLAVIGPNANNATTLLGNYYGLPCHTITPLQGLQRYVRDTLYYSGCEDLACISNNLFGEAVEIAKKVDEVVVVVGLDQTQEKEERDRIKLTLPGQQEKLVYQVSHAAKRPVVLVILSGGPVDVSFAVNDPQISSIIWAGYPGQAGGQALAEIIFGDYNPGGRLPVTWYPQDFVKIPMTDMNMRPNHHTGYPGRTYRFYTGRKVFDFGQGLSYSAYSYEFSSTTIKKIDLNVTMEHVEALGDTGKAHVRVENSPCRKLKFRCSILVRNHDNMDGRHAVLLYSKSPATHKGAPQKQLIGFRSVHVPGKQTTKITFVVKPCDHFSTVEENGQRLLAIGSHSLIVGDTQYSVSLVTKHLNRNP
Contig_10264_4_2	601521	115038	218332	155518	262607	50058.6	590545	159996	231019	49400.7	186750	132463	1.19449e+06	404009	858038	217300	663331	112566	0.0001	0.0002	0.9777	0.0005	0.0005	At5g42850	Thioredoxin-like protein Clot	35.1	not assigned.annotated	0	7.456	12	2	5	2	1	163	18.6	6.02	6.02	0	CFYSYFILELTQPPPREYYCSRLGNNIADRAETMGFTQIDATPENFSTVFESIQTNNGKDQVTLLLFLADKDPASGLSWCPDCVRAEPVIYKTLEKSEKNAVLLRAFAGSRPTWRNASHPWRVDERFQLKGLPTLIRWKDGAIAGRLEDNEAHIESRISKLLE
Contig_11053_4_4	210640	168078	258695	69328.7	537514	265033	185030	130335	492801	146038	984517	650089	0	0	74874.4	60362.4	83824.1	84834.1	0.0084	0.0117	0.3138	0.153	0.153	pod3	Peroxidase	35.1	not assigned.annotated	0	8.33	14	2	8	2	1	178	18.5	8.28	8.28	0	TSCPTALSIVNAAVKKAVASEKRMGASLLRLHFHDCFVQGCDGSILLDDNSTFTGEKTAGANANSVRGFDVVDTIKTNLEAACSGVVSCADILAIAARDSVVALGGRSYTVQLGRRDSTTASLSSANSNLPSPASSLSTLMTAFQKQGLSTKDLVALSGAHTIGQARCTTFRTRIYND
PPI00056003	1.44036e+06	574809	0	0	0	0	1.71518e+06	652161	0	0	86272.2	149428	1.85948e+06	308245	2.40165e+06	548318	1.00662e+06	660117	0.0048	0.007	0.9474	0.0078	0.0078	eg4	Endoglucanase	35.1	not assigned.annotated	0	11.985	5	2	16	2	1	617	67.3	6.54	6.54	0	MASYLYVLSLALCIGAAAAGHDYGAALSKSIMFYEAQRSGKLPSNQRVSWRDDSGLSDGSANGVNLVGGYYDAGDNVKFGLPMAFTVTMLSWSLIEYGNQLTSSGELGYSMEAIRWGTDYLLKAHTEADVLYGEVGDGNSDHKCWQRPEDMTTPRQAYRIDANNPGSDLAGETAAAMAAASIVFRHSDPAYSNELLNHAEQLFTFADKYRGKYDSSITVAQKYYASKSGYEDELLWAAAWLHEATGDLSYMNYVIDNADSLGGTGWKMTEFSWDVKYAGVQVLASKFLMQGRGGQSNAVLQSYQENAEYFMCACLQKGNRNVQKTPGGLLFWQKWNNIQFVTSASFLLTVYSDYLTATHKNIQCPGGAVQPSELLSTAQSQIDYILGDNPRATSYMVGYGSNYPQQVHHRASSIVSYKVSRSFVTCTGGYSTWYSSKGSDPNVLHGALVGGPDQNDNFADERNNYEQTEPATYNNAPIVGVLARLHAGGNLNQLLPVAVPAPVSKPKPSPPPVQASPPLAPKDYSPIAVSQSVTSSWSSRGRTYYRYSTLITNKSKQTVKNIKLSVQGLYGPIWGLSKTGGSSYSLWQSIAPGQSFDFVYIHAAPQATISVQSYDMN
Contig_00677_6_7	536377	45622.7	453105	63475.6	380517	37855.1	374502	66978.8	557454	69222	520891	70807.8	776622	95180.4	777593	221087	1.09319e+06	200384	0	0	0.9185	0	0	CYT1	Mannose-1-phosphate guanylyltransferase 1	10.3.1.3	Redox homeostasis.low-molecular-weight scavengers.ascorbate biosynthesis.GDP-D-mannose pyrophosphorylase (VTC1)	0	8.724	9	2	7	2	1	364	39.9	6.87	6.87	0	QDIMKALILVGGFGTRLRPLTLSFPKPLVDFANKPMILHQIEALKAIGVDEVVLAINYQPEVMLSFLKAFETKLGIKITCSQETEPMGTAGPLALARDKLIDGSGEPFFVLNSDVISEYPLKQMVDFHTKHGGEASIMVTKVDEPSKYGVVILDEETGKVERFVEKPKVFVGNKINAGIYLLNPSILDRIELRPTSIEKEVFPKIAQQKQLYAMVLPGFWMDIGQPRDYISGLRLYLDSLRRNTSDKLATGVNIVGNVIVDSTAQIGEGCLIGPDVAIGPGCVIEAGVRLSRCTIMRGVRIKKHACVSGSIIGWHSSVGQWARVENMTILGEDVHISDEVYSNGGVVLPHKEIKSNILKPEIVM
PPI00014680	1.19291e+06	360365	1.60177e+06	401275	2.5149e+06	283575	1.10984e+06	215141	2.01218e+06	521992	2.64497e+06	749090	0	0	0	0	258564	112206	0	0	0.8581	0	0	PAP22	Purple acid phosphatase 22	35.1	not assigned.annotated	0	8.318	6	2	5	2	1	433	48.2	6.38	6.38	0	MAAFSVSSHRMNLRSVDFCLLCLLIFVSLSSGSYVRPPPRSTLSLPLDTKASSDPQQVHISLSGSNRMRISWMASDDTVSSIVQYGTSSGKYTSSAEGEKTNYRFLLYKSANVHHVVIGPLAAGTIYYYRCGGNGPEYSFKTPPAQLPIRFAVVGDLGQTGWTKSTLQHVQQMNYDVLLLPGDLSYADDNQPLWDSFGSLVEPLASSRPWMVTQGNHEIEKIPILVSTPFKAYNARWKMPYQESGSASNLYYSFEVAGAHILMLGSYTDFGTDSDQYKWLQGDLSRVNRRQTPWLIALIHAPWYNTNTAHQGEGDDMKEAMEQVLHDAKVDIVFAGHVHAYERFTRVFNNQANPCGSVHITIGDGGNREGLASKYENPQSSLSVFREASFGHGEFVIYNATHADWTWHRNQDDESVVCDEVWLHSLASVSNSC
Contig_00045_5_9	48665.8	30106.4	51261.4	13657.6	54331.8	8318.59	43027	10265.6	12150	21044.4	41115.1	7723.16	724261	423497	821286	110182	802405	171792	0	0	0.9532	0	0	rpsP	30S ribosomal protein S16	17.7.1.2.14	Protein biosynthesis.organelle machinery.mitochondrial ribosome.small ribosomal subunit proteome.component mtRPS16	0	12.397	17	2	5	2	1	124	14.3	10.17	10.17	0	FEWERSGEMGVRLRLTRLGRKKRPFYRIVVADSRERRDGNQIETLGYYDPLAGKDDEKRLKINPERAKYWLSVGAQPSDTVQDLLFKSGVLPRPPVLTMMLKSSPRDVNVVASLIARPMSMLKI
Contig_16453_4_3	26284.6	45526.2	204284	30375.8	257492	36879.3	189598	13191.4	220559	42078	227564	32995.8	151435	5100.58	214829	171342	215913	4733.05	0.4619	0.4818	0.4367	0.7152	0.7152	DKGA	2,5-diketo-D-gluconic acid reductase A	35.1	not assigned.annotated	0	8.551	8	2	3	2	1	418	47	8.19	8.19	0	EFFRNPAELGEACKAFGIMTTINAVIPSPCHWRLSFGIVGTPLAGIVKDGKKLQAQRRRWNTKASRCQLNVEIPPATEWRTVVEHGDDKLDICRILNGMWQTSGGWGKIDRNNALEAMLRYADNGFTTFDMADHYGPAEDLYGIFINRVRRERPPEMVDTVRGLTKWVPPPGKMTGAYVRDNIEISRKRMDVKSLDMLQFHWWEYSNPAYLDALKFLTDLKEEGKIKTLALTNFDTKRLQIILENGIPIVSNQVQHSVVDMRPQKQMAELCQLSGVKLITYGTVMGGLLSEKFLDANISIPFAGPPLNTPSLQKYKRMVDAWGGWSLFQELLRTLKNVALKHGVSISTVAVRYILDQPSVAGSMIGVRLGLSEHIDDSKAIFSLALDDEDRQSIMEVTNKGKDLLTVIGDCGDEYRRV
PSY00016456	0	0	0	0	2892.18	5009.41	5009.57	8676.84	0	0	0	0	90473.2	25278.7	111119	42391.1	0	0	0.0002	0.0004	0.9989	0.0008	0.0008	TMN12	Transmembrane 9 superfamily member 12	35.1	not assigned.annotated	0	4.313	4	2	8	1	1	662	74.6	7.05	7.05	0	MGSPMASRSIQMSIARSLSIVILLFASVCDGFYLPGSYLHTYTKGEALTVKVNSLTSIETELPFSYYSLPYCKPPNGPKKSAENLGELLMGDQIESSPYIFHMNTNESFYLCTTKPLNEQEVKVLKQRIDDLYQVNLILDNLPVMRYTKQNGITIKWTGFPVGGYDQEKNHYIINHLKFKVMVHEYEDSGFNSLIGAGDEGMGAVPTQESAKQKSGFEVVGFEVVPCTVKRDSAAISKNKMYDTIPTVQCEREMQQVIKEHEQISFTYEVVFEKSDIRWPSRWDAYLKMEGARVHWFSILNSLMVISFLAGIVFVIFLRTVRRDLTKYEELDKEAQAQMAEELSGWKLVVGDVFRAPNHSKLLCVMVGDGVQITGMAVVTILFAALGFMSPASRGMLLTGMILLYLFLGIAAGYVAVRMWRTIQGDSSGWRSVAWSVACFFPGMVFLILTILNFILWGSHSTGAIPISLFFTLLSLWFCISVPLTLLGGFFGTRAEAIQYPVRTNQIPREIPARKYPSWLLVLGAGTLPFGTLFIELFFIMSSIWLGRFYYVFGFLFVVLVLLVIVCAEVSVVLTYMHLCVEDWQWWWKSFFASGSVALYVFLYAINYLVFDLRSLSGPVSAVLYLGYSLIMVIAIMLATGTIGFLTSFYFVHYLFSSVKID
Contig_02421_5_3	0	0	0	0	0	0	0	0	0	0	0	0	51175	27037.2	321749	334806	195552	106665	0.0035	0.0053	1	0.0084	0.0084	LOAE	GDSL esterase/lipase	35.1	not assigned.annotated	0	6.68	10	2	2	2	1	410	45	8.44	8.44	0	PSTQMGTKAMFHSLTLGNASGAFFSTYLVSSVKTYLRGLSSRLETSKMEQILSNYLLVRIFILMALLPIMSHARCNYSAIFNFGDSTSDTGAIHVIFPYNELAENPPYGKTFFGKPVSRYSDGRLSIDFFAQAIGLPFLSPYLQSVASTFGHGANFAAAGATARDTNSFIVPISLTVQINQFKAFKQKVMASIQAHGPLDHLPSEEAFRTGIYTIDIGVNDFSYAYMKLKLTTAQVKKSFLPNVAMSIVGAVQSLYNEGARTILVSGVQPQGCSPFWLTYFSHSSNDFDKHGCSIYYNDAVLYFNTLLRYQLSSIRKQLKDANIIYVNTYDIIYDFFANPSKYGFKAPTTACCGVGGNYNYNNVIECGSTGTINGSTVKAVSCSDPASYVSWDGAHLTDEANRLLTKQIL
PPI00005633	723268	263146	948629	106971	892720	267714	518179	129344	544550	161452	459311	104591	276016	58878.3	150066	41086.3	197573	40546.6	0	0	0.0002	0	0	At1g27090	Putative uncharacterized protein At1g27090	35.2	not assigned.not annotated	0	5.256	5	2	13	2	1	550	60	5.33	5.33	0	MAGSEVATPASPNGSAVPSGSSLVKDGPVLSMMNKRLRALKKKYNRILQIEESKAQGKVINKEQDDVLRSKASVAVLIDEYEKLRQPLAAAVKEEIAEKEKELLEENAASKEPTAEDGVVTEGSSIPENGTQDTQDSDEVKISEATPPAEGDVAKDGVVLSNEAIAELLKILYFAHLFDVTSQNDFASMMWTKMHERSSCLSYDYVTDDATKPLSEEDLDALSLFGSLMTSRPPNATLSHKSALQSCVHHARQWLVNSDNPIHPDNAASYSDLRERLNRILSSEYFTMTPELQTVTQQTAAAAATAAGQFVTQVYVHEKSAEGHVFDPEAEAATIYYPPQDHSGTEQNLYQAEAYSGTSAGGGDQLSSVGEDNLSQYVAENGSSFEVSQSDISQSPKNPSPTLDHESHANAEQLPSHPQVPHQKQQQPAPEGHQELDLEPEVHQRQPEYQRRDQQQYYSQNGGTSRGYQGQRSGRGMGYGSGRGRGYMNVRGGRTGRGGSYSGGRGQYYDQGNYYPRNYNSGRGRGRRSDEMVYNHGTGPSQKSAIAATN
Contig_59936_4_3	179283	123078	190168	72741.7	193702	29932.1	380126	33300.9	287121	94201.7	284039	225537	165134	50536	39759.2	68865	143941	23532.5	0.0007	0.0012	0.0241	0.2802	0.2802	chmp6	Charged multivesicular body protein 6	22.5.4.3.1	Vesicle trafficking.endomembrane trafficking.ESCRT (Endosomal Sorting Complex Required for Transport) complexes.ESCRT-III complex.component VPS20	0	4.566	12	2	2	2	1	257	29.1	4.82	4.82	0	FLWWITVLGAEKMGNLFAKKPKVTDVDRAILSLKTQRRKLAQYQQQLEKVIETEMQVARDLLREKKKERALLALKKKKMQEDLVKKVDAWLINVEQQLADIEIASKQKAVFESLKTGNNAIKALQSEINLDDVQKLMDDTAEAKEYQDEILAILGEHLSAEDEEEVLAEFENLESEISLQDLPSVPNISVEPEMKTPIQNIAAKQAIKELAEAPQQETTRSNEEDEILDLPSVPTSAPTIIASRRETTKETEELLPA
Contig_24082_5_1	57276.1	2417.82	82535.6	31806.9	74497.5	7469.71	15524.9	26889.8	24575.2	42565.4	67044.8	5568.72	598549	189842	744716	281645	360600	24045.9	0	0	0.8518	0	0	At4g27700	Rhodanese-like domain-containing protein 14, chloroplastic	35.1	not assigned.annotated	0	3.865	9	2	3	2	1	301	34.3	8.34	8.34	0	FISLHSYSYPLDSFHQLSNYSWHANAIHPDVGELSRWAQWKPILSKQFNRTELNIFYDKLIFMFIQIDLVMVTTAVYQPCLFLSCPYHLSISKPYMASKFASNAFYTSGLCFTVKGRSGHLSTVISAATKTAKTAADEEWKIKRQFLLNKKVRSVEVNEAFRLQKENGYVILDVRREGEFKDYHPEGAINVEIYRLIKDWTAWDIARRAAFAFFGIFAGTEENPQFVEDVRSKLAKNSKIIVACSAGGTMKPTPNLPEGQQSRSLIAAYLLALDGYKTLLHLEGGLYAWNKAGLPVEYEED
PPI00063930	415410	178100	199675	82167.2	174836	43153.8	205456	24847.8	175553	54350	166786	22412.8	28477.4	49324.4	0	0	143669	89822.5	0.0011	0.0018	0.2368	0.0008	0.0008	DIR23	Dirigent protein 23	35.1	not assigned.annotated	0	5.675	9	2	5	1	1	218	23.9	8.43	8.43	0	SLADIGFLKRSQTFINIFTFLSLVSCIEPKHCFEMVIKGYSSVNITVAVVLLLVCLYLAAAEAGEKIGHGKISHLHFYFHDLVGGKNVTAVEVASAPTTDSYFTQFGLVRVMDDWLTKGPKATSKMVGRAQGIYVSSCQHRVQLLMATTFVFESGKYNGSTLAMVGKNAVFDEVREMPIVGGSGFFRLARGYALARTHSFDLNTGNAIVEYNVTVLHY
PPI00074567	23101.5	40012.9	0	0	159373	43308.2	54920	17823.9	0	0	253817	91640.6	0	0	0	0	23140.8	40081	0.0856	0.1004	0.5654	0.4087	0.4087	HSR201	Benzyl alcohol O-benzoyltransferase	50.2.3	Enzyme classification.EC_2 transferases.EC_2.3 acyltransferase	0	5.783	6	2	2	2	1	489	53.8	8.53	8.53	0	MGSSELVVCAFLGKALSWLCVHLCSSALSVNTMSRHLRHLTVFASRLMSSLQFKVARKPAVLVAPSLPTPKESLYLSNIDDQPGLRFHIPIVQFYRFDPSKKGQDPARVIREGLAKALVFYYPFAGRLRDAPAAKLVVDCTGEGVLFVEADADVALEEFGDLQPPFPCWEDLLHYAPGSLTITNSPLLLIQVTRLKCGGFILALLLNHTMSDGTGLVQFMTAVGEMAKGAPRPSVRPVWKREILRPRTNPAVKFPLYEYEQIEDKDGQMVPVNEMSHKSFFFGPKEMESLKTQAVGQGTKHSTFGVLSACLWRLRTRAFVVPWEQEVRFMFAVDARTKFDPPLPKGFYGNAFSAARAKMTAGELLNQPLSFAVKEINKAKTAVNDEYMRSVIDLMEIEGRPHFTEVGPFVVSDVTKIGLGDVDFGWGRAAFGGPAKGGVGIPGVSFFIPYRNTSGVQGILVPVCLPPAAMERFEAEVTEATKKSAPPFL
PPI00046282	677463	516137	178755	22996.5	280691	144836	260905	91727.9	0	0	164105	51913.6	1.51888e+06	255470	527747	281569	386062	35739.7	0.0048	0.007	0.4183	0.07	0.07	rd22c	RD22	35.1	not assigned.annotated	0	5.646	5	2	5	2	1	421	44.6	7.84	7.84	0	RRDLGCHASLSCSQTYYFEGDSVGFSFIGEIDWCNMKFSRALLVLFCVIASEAVAKSSTVSPTLSYWHHKLPTTPMPSSLRELISPLSSSELLADMKAEDGEESKVSVSVGKGGVNVGVGKGKPKPGPSPNPNPKPKPNPKAPVTRNPSPGKGGVGVSVGKGGVSVGKKPGKGTGVHVGDSSPFNYNYAASDDEILGDPSLSSMFLLEKDLQSGSKVNLQFLERSSSSPADSRVLSLPRSLADAIPFSSQKLSIALEKLNISQGSNKALAMEQTLEECESPAIRGENKYCATSLESMIDYSTSTLGTNTVNVLATDVGKGQQYTITGFPFRSKAGSKSVACHKKSYAYAVYYCHETEHTSTALVSLKGEDGNSGEGVAVCHTDTSGWNPQHLAFKVLNVKPGGAPVCHFIPNDHIVWLPAN
Contig_16685_4_3	495450	200459	298238	175261	385619	92930.1	296083	273058	294505	147904	165494	104129	859148	458671	1.2241e+06	363049	1.11705e+06	218282	0	0	0.4562	0	0	OEP24A	Outer envelope pore protein 24A, chloroplastic	24.4.4	Solute transport.porins.outer membrane porin (OEP24)	0	8.744	10	2	3	2	1	258	28.6	9.73	9.73	0	IQILLWLRKEGRLVEGRTPLVKEGRQACRRKNSEPFLPCKQRRISMTKASVKGKYEAGVQAASVTATVNAGDLKLKATCTDSTFAHGPSLNGITLGIEKPGFFMIDYDLPKKAPRFQFMSSAKLAGKQLKLTYIHAQKANMTVLDGNLAFDPSNKVSAKYNFLSASGQLKYSYVHAGGGITFEPAYDFASNSWNFSMQKAYGEDTLKTSYEPSKNTLGVEWTRDSKIAGSFKVSASMNMNTQTKSPKLIAERTWNFEI
Contig_64842_4_4	1.67454e+06	339091	645132	239485	478062	276675	1.73473e+06	322276	777033	473246	402621	367141	240783	111655	374446	375829	436552	252437	0.0431	0.0529	0.9877	0.0841	0.0841	prcp	Lysosomal Pro-X carboxypeptidase	19.4.2.7	Protein homeostasis.proteolysis.serine-type peptidase activities.S28-class serine carboxypeptidase	0	14.466	5	2	4	2	1	515	58.6	5.77	5.77	0	KMACKGIPQGWILSALVSFLYLQVGAHGDRAGPLLGLHERSYSGRMRLRSVNLVEAKGKEKQTLLEYETRYFGQILDHFTYTPRSYRVFQQKYLINDKHWGGAESRAPIFVYTGNEGDIEWFANNTGFMFEIAPRFQALLVFIEHRFYGNSMPFGDKINSYTSTETLGYLNSQQALADYATLILDLKKNLSAQASPTIVFGGSYGGMLAAWFRLKYPHVAIGAVASSAPILQFDNIVPENTFYDIVSNDFKQASESCFSVIRQSWDDLQEKSTEDGGLHEISKTFRTCKDLESINPVRSWLEEAFTYTAMTDYPTETNFLMPLPAYPVTEMCNVINSFPQGTDTLSRVFAAANIYYNYSNTEKCFEMEHESDAHGLSGWDWQACTEMVMPMNYSVESIFPPSSYDYLSYQRYCQKRYGVMPRPHWITTEFGGHDISTVLQHSASNIIFSNGLMDPWSGGGVLRNISDSVVALVAQKGAHHGDFRFSTSEDPDWLVQQRRQEVELIESWLQKYYNH
PSY00024822	214408	121888	249266	108099	456052	238599	63507.4	109998	355192	287439	397743	298407	0	0	158802	57812.8	398151	62799.4	0.4748	0.494	0.9375	0.4629	0.4629	PAP16	Probable inactive purple acid phosphatase 16	35.1	not assigned.annotated	0	5.324	8	2	5	2	1	401	44.6	6.46	6.46	0	ILLSLQAILLLIAFWRMHWAVRMGVGVVGFLICFLSFRLIIIPENATRLLPKYLSFSSANSTFRIAVFADLHYGENAWTDWGPLQDQNSDRVISTVLDMENPDFVVYLGDVITANNLAIANASNYWKMAISPTRNKNIPWASLFGNHDDMAFEWPEEWFGSLGVPSVQCSSSQTATGCEQVSDCYFQGTTRAELIQMDVQHNLSHSSYGPKSLWPSVSNYVLEITSYKHPELPAAILYFLDSGGGSYPEVISATQARWFQQTSAQRNPGARIPEIVFWHIPSQAYGKIVPSPGSPIKQPCVGSINLEAVAPQAAEYGIMDILTNRTSVKAVIVGHNHGLDWCCPYKSLWLCFARHTGYGGYGSWPRGARILELVEEPFAVNSWIRMEDGTTHSKITLASKV
PPI00003300	221292	83303.5	0	0	154829	204585	5758.17	9973.45	0	0	178068	82994.7	62480.1	29199.9	28859.5	49986.1	127884	39416.6	0.4149	0.4361	0.4256	0.5621	0.5621	yhdN3	General stress protein 69	50.1.1	Enzyme classification.EC_1 oxidoreductases.EC_1.1 oxidoreductase acting on CH-OH group of donor	0	5.791	14	2	2	2	1	339	37.6	6.62	6.62	0	MASIPRIKLGTQGFEVSKLGLGCMGLSFAYGTPVAEEDGISLIHHAFNRGITFFDTADMYGPFTNEVLVGKALKGLPREKVQLATKFGNVVIEGVLHVKGSAEYVRKACEDSLKRLDVDYIDLYYQHRVDTTVPIEETVGELKRLVQEGKVKYIGLSEASVDTIRRANAVHPITAVQLEWSLWTRDVEDDIIPTCRDLGIGIVPYSPLGRGFFAGKAIVENLHEGDSRLVRQPRFQAENFEKNKVLFERVSALAKKHGYTPAQLALAWVLHQGSDVAPIPGTSKVKNLDENIASLWVSLSQQELNEIAEAVPEHEVAGSRYAENIYKTTWKFANTPQPK
Contig_09053_4_3	949327	102293	749463	85044.1	656390	143959	1.03061e+06	107875	965264	40448.6	762832	187240	798458	120452	806009	262812	914865	126033	0.2386	0.2604	0.2132	0.7625	0.7625	URA6	UMP-CMP kinase 3	6.2.3.1	Nucleotide metabolism.pyrimidines.phosphotransfers.uridylate kinase	0	9.673	11	2	8	2	1	303	34.2	7.49	7.49	0	RPVIPSMGGWHRLRLRTLSRSNLFPVSSGARFTYSAFSITNQAKKAAILEIFGSYFLPGEDSNSAYRSQAQFWFHSKSNFMTTEMAEAPTAAVLEKKDNGVVSEEKKLHVVFVLGGPGSGKGTQCEKIVENFGFTHLSAGDLLRAEIKSGSENGTMIENMIKEGKIVPSEVTVKLLQKAMHESENDKFLIDGFPRNEENRAAFENVTGIQPDFILFFDCPEEEMLRRLLNRNQGRVDDNIETITKRFRVFSESSLPVVNYYDSKGKVRKIDAVKTREDIFENIKLLFATYIQDKEEVKVGSLN
PPI00001246	2.00924e+06	741871	223871	43512.6	460558	221375	2.70565e+06	378988	694049	587144	1.53243e+06	1.59334e+06	32392.9	56106.2	140872	30786	24190.9	41899.9	0.0039	0.0058	0.1989	0.1387	0.1387	abaH	Abscisic stress ripening protein	35.2	not assigned.not annotated	0	19.273	17	2	8	2	1	122	13.9	6.77	6.77	0	MSQEKQHHHLFHHKEDESTDVYAAGDAGNVDKYEKAKKEEKQHKRMEELGGLGAVATGAFALHEKHAAKKDPEHAHRHKIEEEVAAAAAMAEGGYVLHEHHDVKDYKKEEKEAEGKKHHHLF
PTA00066663	1.99699e+06	90759.8	2.06902e+06	379654	2.49984e+06	373837	2.11418e+06	99678.7	2.28878e+06	558210	2.3419e+06	322165	660678	29173.3	739498	230798	1.06201e+06	127217	0	0	0.915	0	0	tal	Transaldolase	50.2.2	Enzyme classification.EC_2 transferases.EC_2.2 transferase transferring aldehyde or ketonic group	0	6.982	6	2	12	2	1	465	51.1	5.24	5.24	0	PVDDVVKAKPVDTPIEVDGGTDDCYKTEDGVGQFDKQLFALESYLGLFEYSITKANLCIEDAGCFANSFPDEQCFLKQWMLGDLPNSGKNALAGGLQYNENLWHRDPGRTPLEWTTKIKIALGAVRRSSFTERNSLRTRRREQYAKLKADCLTMDSSVGSGVILTTPQINQDGSIIHNPEHPEGGGIARESSTGTDSYADSNTSMMEVNLNQTEVESLVQVGTRKSMAIRMKMSISMPTRLHHFQFQNSRGVRKANLLCGASSSFTLSSSLNTTHQNTELEVIKELSEIVPDTMIFDDFQRFPPIAATVSSSLLLGICSLPETRFGSVIENAMVDSEGYANKEGSDRLSCIFNKAMVNVGAELAKVVPGQVSTEVDARLAYDTHGTIKKVHELLKLYEEVEVPQERLLFKIPATWQGIEASRLLEAEGIQTHVTFVYSFPQAAAAAQADSSVIQIFCWSCQGLGS
PPI00012430	201812	106589	732701	127729	782061	82246.7	209278	103524	515753	297875	504207	114280	364612	112862	240682	91598.2	222239	110031	0.0324	0.0408	0.2897	0.0252	0.0252	eprs	Bifunctional glutamate/proline--tRNA ligase	17.2.17	Protein biosynthesis.aminoacyl-tRNA synthetase activities.proline-tRNA ligase	0	7.054	5	2	4	2	1	557	63.3	6.37	6.37	0	MSTGEAIDSAVKELSAALNSTVDMASTGIAGSPNVEEDGNVKGNKKNKPKKVPKEKSQVQHSGAKKEMKKETKLGISNKKDENFGDWYSEVVVEGEMIEYYDVSGCYVLRPWAYSIWEVLEVFFDAEIKKMGIKNSYFPLFVSEKALTKEKNHIEGFAPEVAWVTKSGETDLEVPIAIRPTSETVMYPIFSKWIRGHRDLPLKINQWCNVVRWEFKHPTPFIRSREFLWQEGHTAFATKEEADEEVLAILELYRKIYEEFLAVPVIKGKKSEVEKFAGGLYTTTVEAFIPNTGRGIQGATSHCLGQNFAKMFEIRFENERGERTMVWQNSWAYTTRTIGVMVMIHGDDKGLVLPPRVAPLQIIVVPVPFKDADTHAIYNACIETVQTLRAAGFRIEEDIRDNYSPGWKYSHWELKGVPLRIEIGPRDIANKQVVVVRRDNFVKQNVPLDCLSSRIGELLEEIQKDMFERAKVKRDSCIVKAESWDEFINSLNNKMMVLAPWCDEVDVEEDVKAKTKGEMGAAKTLCMPFDQPELPEGTVCFASGKPAKKWALWGRTY
PPI00016265	231542	27555.8	288019	62147.4	208091	46419.9	173568	11994	334081	108269	234295	71306.1	11027.9	19100.9	0	0	45402.3	19828.5	0	0	0.9868	0	0	Sb03g040680	Putative uncharacterized protein Sb03g040680	35.2	not assigned.not annotated	0	3.983	7	2	2	2	1	351	39.2	7.06	7.06	0	MYSRIVVRLRGDETRVRTTLPCIWPFSTCFQSKSKMATLAYEDIVVKPSEEEEAATSNVSRSFRAIILHGLMGSGRNWRNFSHQLGSATLQRNSRGSAGWHMVLVDLRNHGQSAGLEGFDPPHDISSAAKDVANLVKAEKWDSPYVVIGHSMGGKVALDFAESCSRGDYGESFLLPKQLWVLDSVPGEVVTDDSDGEVEKVLSTLKFIPNPIPSRRWLVDYMRNLGFSKTLSDWLGSNLKRVDTSSEEVTWIFDLNGIVEMFNSYRKKSYWSLLQHPPQGLEISIVRAENSDRWNSAVLAQLESVANKEQSADNGKVFYHVLKNAGHWVHIDNPKGLIDIMAPSLARLTSS
PSY00018318	400630	80052.9	420049	86359.9	292523	38209.2	595419	124471	659319	173065	413777	206115	169855	96859.9	180020	125725	179334	26653.5	0	0	0.013	0.0089	0.0089	ASP1	Aspartate aminotransferase, mitochondrial	25.1.7	Nutrient uptake.nitrogen assimilation.aspartate aminotransferase	0	5.303	7	2	3	2	1	499	56.1	8.85	8.85	0	MRDPPSAKVPKVARYKPEIWTFLTFRKLVALHTHPLYKFPELFIYPPRQRTGQYAIILLHSNNRKEKIMAMAIAMSRSNLGRGIRLMSTSGWWKTVEPAPKDPILGVTEAFLADTDPSKVNVGVGAYRDDQGKPVVLQCVREAERRIMGKENMEYLPMGGSVKMVEDSIKLAYGENADVLKDKRVAAVQALSGTGACRLFADFQKRFRPESQIYIPVPTWANHHNIWRDAHVPQRTFHYYHPETKGLDFASLMDDVKNAPNGSFFLLHACAHNPTGVDPTEEQWKEISYQFKVKNHFPFFDMAYQGFASGDTDRDAKAIRIFLEDGHQIACAQSFAKNMGLYGQRVGCLSVICDDAKQAVAVKSQLQQIARPMYSNPPVHGALIVSSILSDPDLKALWHKEVKVMADRIIGMREALRGNLEKLGSPLSWNHVTEQIGMFCYSGMTPEQVDRLTSEFHIYMTRNGRISMAGVTTGNVEYLANAINEVTKSSEKEMKVGAI
PPI00004655	0	0	124994	216497	0	0	0	0	0	0	18029.9	31228.6	855341	169769	522138	306888	452794	172244	0	0	0.8994	0	0	CCD	Carotenoid 9,10(9',10')-cleavage dioxygenase	9.1.6.3.1	Secondary metabolism.terpenoids.carotenoid biosynthesis.apocarotenoids.class-CCD1 carotenoid cleavage dioxygenase	0	6.687	4	2	2	2	1	566	63.8	6.3	6.3	0	YYVTVSEWKGSRRSISMEKVYAAINVTENGNNDDQGKGIAEVNPHPKKGILSSVIDLAEKIVVRSLYGSAKPLHYLAGNFAPAEQETPPHRDLSVLGNLPKCLDGEFVRVGPNPKFAPVAGYHWFDGDGMLHGLRIKDGKAAYVSRFVKTSRLKQEEFFGASKFLKIGDLNGLFGLLTAIIYGLRIKLGVLDDSYGMGTGNTALVYHHGRLLALNEGDKPYALKVLEDGDLQTLGLMDYDKRLTHSFTAHPKVDPVTGEMFTFGYQFTPPYVTYHVVTKEGYMLDPVPITIPEPVMMHDFAITENYAIFMDLPLYFQPKNMAKGKFVLSFDQTKKARFGILPRYAKDDVQIRWFELPNCYIFHNANAWEDGDEVVLYTCRFPDIDLEMASGPVKKRLGNYRNELYEMRFNLNTGEASQKKLSESAVDFPRINEKYIGRKQRFVYGTRLDSLAKVEGIVKFDLQLEPEVGKEQIEVGGNVKGIFQFGHGRYGSEAIFVPRESDVELEEDDGYLICFVHDENTGKSEVNVIDAKTMSSEPVAVVPLPARVPYGFHAFFVTEEQLKYQF
Contig_54249_4_3	705747	22414.4	681484	134172	801929	166161	751292	121214	978024	182749	791359	336570	431835	286349	672431	308932	365336	165245	0.0062	0.0089	0.5243	0.0633	0.0633	BnaA06g15400D	BnaA06g15400D protein	35.2	not assigned.not annotated	0	5.526	3	2	5	2	1	723	80	5.62	5.62	0	GVNCLQEPLMDFFATRFLLILIIVLLRVAPLNSFYAFASADGRNLQGTVAFASVGRAHYAFDIYTLALQSLQFSTNLEDTLATDGESVNHNGQYLQGPGIQTLMHRLNINTTSTPVESVLAFVSERDGLPELYLNIYLKDSLPILAGKGEESNRREALEDGKRCLTINFGGTFEEKEKKGEPDLSMKDRPSMAGNSMVYVSTRRSAKSSRKSWAAVYSTSIETGETRCLTPDEIADFSPAVSPSGEWVMVASEGERGWQGEIRDLETDLYVFRTSDGSDRRLVVKHGGWPSWADDNTVFFHRQAEDGWWSVYRVSVNSSSAPVERITPPGIDAFTPAASRTGPWIAVATRRPGNDYRHIEIFDLVEKKFIQVTRLVSPNSHHYNPFVSSDRIGYHRCRGGNAGNRVPVLEHIRSPLHGLSLFRIDGAFPSFSPNGSLIAYIPNIENTGVYVMRLDGSGRRKIFSGAAFGTAWDWKRGVVYTSAGPGFETERTTVDIVAIYNADKEGISESEISYKILTKEDNNAFPSPSPDGKYVVFRSGRTGHKNLYIMDAEEGEEGGLWQLTEGPWTDTMCTWSPDGEWIAFASDRESPGSGGFAMHFIHPNGTGLHRVLNSSTAGRVNHPWFSPDSKSLVFTSDYTGVSAEPISVPHQFQPYGEIFMAKVDGSELRRLTHNAYEDGTPSWGRIFIAASDLTGEGGSVKCDFDDDHWLQRMNGESVESVSC
PPI00011301	278177	107701	963417	359662	994116	502445	371968	141772	372928	44773.3	576220	292101	520440	221005	224502	199159	200298	121515	0.0256	0.0331	0.1295	0.0233	0.0233	ws1	Heterogeneous nuclear ribonucleoprotein Q	35.1	not assigned.annotated	0	8.794	4	2	8	2	1	705	78.3	5.69	5.69	0	MPPRAVKKNAVTTPLKKTAAKAPSKSPKIPAKSVSSSPPKAEPEVVEKEESKPSPSVETPKAEEKAVEPFQDLNEPSVEAEAEAEAEKEIPIEDAIEEEKESTKDTGKPSAEGSEAGVKGIDLENKEIDTVMHEAQDNEGKDNEHQDERVGNNVVIGEQRQGNEAAEGAGFREEGVEGDGGDDQHDVEMPAMVKERIKQKEFEVFVGGLDKDADEEDLKKVFSEVGEVVEVRLARNPQTQKNKGFAFVRFATVEQAKKAVAELKNPQVRGKQCGVTRSQDNETLHVRNICKSWAKEALKKKLSEYGIDNIEEITLMEDPQQEGMNRGFAFLEFPTHLEATNAFKRLQKRDVFFGIDVCAKVAFAKSGIEPDEEVMAQVKSIFVDGLPPAWDEERVQEKFKAYGEIEKVQLARNMPTAKRKDFGFISFTTREAALACIEAVNKNELNEEDNKVTLKATLRKPQQKGRSIKDGVRAGYGVSRGGRVPWVRGIADIEPRRMGARDSRFGVYEGRRFLDERRQPFGRSYDRRASGPAYVRSDSRRNYREDDAYFDRRARPSGRSVGTVTRRSSYRDDYAYQGAGYAESMPPRRPPYPEDSYSHRMNGMSTYSDGHIRDYAGVSGSKRPYSDVDDDLPYPGRHSRSRLDYDAGADSRYGGVSRPGQDSQLGYGAGSRTYSSDYLPSGNDVEGGPYPSGGYGRGSSSASYY
PPI00020098	2.20998e+06	386921	1.44556e+06	216380	1.27072e+06	211984	2.34681e+06	233518	1.92781e+06	83044.1	1.91451e+06	584906	200131	145751	419347	142719	308778	178188	0	0	0.0633	0	0	CPN10	10 kDa chaperonin	19.1.7.3	Protein homeostasis.protein quality control.Hsp60 chaperone system.Hsp60-co-chaperone (Hsp10)	0	15.296	37	2	14	2	1	99	10.5	7.34	7.34	0	MAKRLIPLFDRVLVQKIVQKTVSSGGVLLPESAGASKLNSGKVIGVGPGKVSKNGNVIPVCVKEGDTVLLPEYGGTSVKLGEEEFHLFHDDDILGILKD
Contig_08327_5_9	1.27304e+06	235705	854612	251198	812675	406801	1.32906e+06	145802	1.16632e+06	318807	1.24804e+06	225991	2.12664e+06	196657	1.69315e+06	266865	2.45453e+06	451217	0	0	0.2453	0	0	TMN11	Transmembrane 9 superfamily member 11	35.1	not assigned.annotated	0	3.424	4	2	5	1	1	680	76.5	7.33	7.33	1	SNNKPIINQEILELGEMATGVGVWPGFGMWVLIMLGILGSTHNVNAFYLPGSYPHSYPQGSDLWVKVNSLTSVETELPYSYYSLPFCKPLDGVKDMAENLGELLMGDRIENSPYRFRMNVNESEIYLCNTTVLGAEQLKVLKHRIDNLYQVNLMLDNLPAIRYTKQDNFSLRWTGFPVGFRVDKTHYVFNHLKFTVLVHRYDGDSVSKAIGTGDGIDTMPVDSKDRSMTPGFMVVGFEVVPCSYQHNIEASSNLKMYGKYSTAIDCSPSGRGPYQAVKEGHPIAFSYEVAFVESDIRWPSRWDAYLKMEGARVHWFSILNSLMVISFLAGIVLVIFLRTVRRDLTRYEELDKEAQMNEELSGWKLVVGDVFRSPAHSELLCIMVGDGVQILGMAVVTILFAAFGFMSPASRGTLVTGMLFFYLVLGVAAGYVAVRMWRTVKGGDHRGWKSISWRVACFFPGIAFLILTVLNFLLWGSQSTGAIPISLFIVLLALWFCISVPLTLLGGFFGAKAPHIEFPVRTNQIPREIPPQKYPSWLLVLGAGTLPFGTLFIELFFIMSSIWLGRVYYVFGFLFIVLILLVVVCAEVSLVLTYMHLCVEDWKWWWKAFFASGSVSIYIFLYSLNYLVFYLRSLSGPVSAALYIGYSLLMVFAIMLATGTIGLLASFWFVHYLFSSVKLD
Contig_00323_6_5	3.44411e+06	178306	2.32059e+06	102409	1.79431e+06	694985	3.85857e+06	732240	2.50736e+06	226825	2.01564e+06	524175	1.55613e+06	97418.2	1.81146e+06	381783	1.82324e+06	134577	0.0145	0.0194	0.7122	0.0787	0.0787	At4g32130	ER membrane protein complex subunit 7 homolog	35.1	not assigned.annotated	0	5.843	11	2	20	1	1	212	23.7	8.41	8.41	1	NIVTTMDRGILVSCLCFIVVLTYLLPGSVLAVSSTRIADGYTIAGRVKIEGLGVRTHGFPSKTANVKVILNGGDRVSFIRPDGYFSFYDMPAGTHLIEVVAMGYFFSPVRVHVNARLHGKIQAYQTENRVPLNELVLEPLRDEYYYEKREPFSLLSLLKSPMGLMIGLMVVAVFLLPKLMESIDPEEMKRAQEEMRNQPAPSLTNFLQGRTG
PPI00047446	530564	53447.7	150473	63038.8	0	0	386049	93049.3	46290.8	80178	0	0	631340	181605	928100	439057	1.39713e+06	236792	0	0	0.8328	0.0001	0.0001	PAL	Phenylalanine ammonia-lyase	9.2.1.1.1	Secondary metabolism.phenolics.p-coumaroyl-CoA biosynthesis.phenylalanine ammonia lyase activity.phenylalanine ammonia lyase (PAL)	0	4.779	4	2	2	2	1	718	78.3	6.16	6.16	0	MVAAAEMTQANEVQVKSTGLCTDFGSSGSDPLNWVRAAKAMEGSHFEEVKAMVDSYLGVKEIYIEGKSLTTSDVAAIARRSQVKVKLDAEAAKSRVEESSNWVLTQMTKGTDTYGVTTGFGATSHRRTNQGAELQKELIRFLNAGVLGKCPENVLSEDITRASMLVRTNTLLQGYSGIRWDILETVEKLLNAGLTPKLPLRGTISSSGDLVPLSYIAGLLTGRPNSRVRSRDGIEMSGAEALKKVGLEKPFELQPKEGLAIVNGTSVGAALASIVCFDANVLALLSEVISAMFCEVMNGKPEFTDPLTHKLKHHPGQMEAAAIMEYVLDGSSYMKHAAKLHEMNPLQKPKQDRYALRTSPQWLGPQVEIIRSATHMIEREINSVNDNPVIDVARDKALHGGNFQGTPIGVSMDNLRLAISAIGKLMFAQFSELVNDYYNGGLPSNLSGGPNPSLDYGMKGAEIAMASYTSELLYLANPVTTHVQSAEQHNQDVNSLGLVSARKSAEAIDILKLMLSTYLTALCQAVDLRHLEENMLATVKQIVSQVAKKTLSTGLNGELLPGRFCEKDLLQVVDNEHVFSYIDDPCNASYPLTQKLRNILVEHAFKNGEGEKDPNTSIFNKIPLFEAELKAQLELQVSLARESYDKGTSPLPNRIQECRSYPLYEFVRNQLGTKLLSGTRTTSPGEVIEVVYDAINEDKVIGPLFKCLDGWKGTPGPF
Contig_10601_4_3	1.23166e+06	220888	985158	747664	404422	123358	3.2959e+06	474345	1.32607e+06	826946	1.44054e+06	343599	350187	210988	200539	99457.3	196826	93639.3	0.0001	0.0002	0.0056	0.1655	0.1655	DUT	Deoxyuridine 5'-triphosphate nucleotidohydrolase	6.3.3.2	Nucleotide metabolism.deoxynucleotides.catabolism.deoxyuridine triphosphatase (DUT)	0	4.654	12	2	5	1	1	214	22.5	6.79	6.79	1	EQPRSHIFCTLLSSGFDLQVGSGSYRWSMESKTVPEPEQPVPKMQKVDAGYPGGMELNGNATYLNNNGVKVASGPVVRVKKLSPNAILPSRGSALAAGYDLSSATSCVVPARGKALVPTDLSIAIPEGTYARIAPRSGLAWKHSIDVGAGVIDADYRGPVGVVLFNHSDQGFEIKAGDRIAQLIIEKIITPQVLEVEDLDSTCRGVGGFGSTGV
PTA00056106	987004	837761	1.24658e+06	719818	2.1386e+06	1.29757e+06	359287	321387	438803	259217	1.54531e+06	1.20971e+06	176740	66387.5	107829	46148.2	0	0	0.0036	0.0054	0.166	0.0025	0.0025	chi	Class IV chitinase	35.1	not assigned.annotated	0	8.27	5	2	4	1	1	572	59.3	8.15	8.15	1	MDGIRAWKTGWSSSCNSVMVVVVLVLLLVSVSVNAQNCGCASGLCCSKYGYCGTTSAYCGAGCKSGPCSSSGGGSPSGGGGSVGTIISQSFFNGLAGGAASSCEGKGFYTYNAFIAAANAYSGFGTTGSADVRKRELAAFFANVMHETGGMCYINERNPPMNYCMSSATWPCASGKSYHGRGPLQLSWNYNYGAAGKSIGSVIASPYQHMVLRMSMVLLLVVVVSVNVVYAQNCGCASGLCCSKWGYCGTTSAYCGNGCQSGPCYGSGGGSPSGGGGNVGTIISQNFFSGLANAAGSSCEGKGFYTYNAFITAAKAYSGFGTTGASDNQKRELAAFFANVMHETGGLCYINEINPSSNYCQSSSTWPCASGKSYHGRGPIQLSWNYNYGAAGQDIGFDGLNNPEKVGQDATISFKTAVWFWMKNSNCHSAITSGQGFGGTIKAINSGECNGGNSAQVNSRVNYYKKFCSQNYNYGAAGQSIGFDGVNNPEKVGQDSTISFKTAVWFWMKNSNCHSAITNCHSAITSGKGFGGTIKAINSQECNGGNSGEVNTRVNYYNNICSQLGVDPGANV
PPI00068881	694830	40942.8	1.07603e+06	92204.3	887226	52029.9	922780	89629.7	1.0523e+06	284320	1.11263e+06	290546	141661	54717.1	0	0	16961.4	29378	0	0	0.1939	0	0	RBCS	Ribulose bisphosphate carboxylase small chain, chloroplastic	1.2.1.1.2	Photosynthesis.calvin cycle.ribulose-1,5-bisphosphat carboxylase/oxygenase (RuBisCo) activity.RuBisCo heterodimer.small subunit	0	8.021	16	2	9	2	1	188	20.9	8.63	8.63	0	MVSAMMASMVSSTAALSTVSRKSGVQSMSSSVPALNNLKSGSAAFSAKVEWEEKTTTNGSRVHCMKVWSPINNTKFETLSYLPPLSQESLVKEIDYMISNGWIPCLEFDAVGQVRRTSGVMIPGYYDGRYWTLWKLPMFGCTNSAQVLSELEECKKAYPNAYIRCLGFDNKRQTQCIAFIVHKPSHPQ
PPI00044508	516009	74616.8	492077	142370	563260	101685	641976	133109	635553	282493	803853	283730	200817	76641.3	232405	41308.1	269543	63887.7	0	0	0.0555	0.001	0.001	BnaC09g08450D	BnaC09g08450D protein	35.2	not assigned.not annotated	0	6.515	8	2	2	2	1	549	61	8.16	8.16	0	MGANVLPVKNQNKPIQTKMASLRIYSMCISSAFLWSLLLCSMRLTTSFASFSPEETVPGGIVHLEASPPAPLAENSSLILAASRTHRHDPLDNFKRYGGGWNITNQHYWASVGFTGAPYFAIGGVWFIGFGLVLLALLCYHCCCKRRVKLDELHEKAYTISLILLVLFTCGGIAGSILLYVGQDKFHRNISHTLDYVVDQSEFTVQSLRNVSGYLDLAKTTGVDQVFLPVSDQQNIDNLNRKLNRAANDLESRTKDNSRTIRDVLENVRFTLIVVAAAMLVLAFLGLLFSILGLKTLVYFLVLGAWFLVAGTFILCGVFVLLNSAVGDACVAMKEWVAHPYEDTALDHILPCVDVATAEQSLNQSKTETSKVVTVVNKVLSTVANSNLPPNAGPLYYNQSGPLVPLLCNPYTGRLDDRQCNAGEVNLTNAPQVWKNYTCTVSSSGICATTGRITPDIYKQLVLAVNISYGLYHYTPFLVNLQDCTFVRETFSTITEYYCPGLRQHLRWVYIGLALVSTGIMLSIIFWVVYSKQRRRRDEYYKQHADGQR
Contig_16277_5_19	1.05897e+06	117229	942590	216270	1.01932e+06	97583.6	1.25598e+06	132049	1.0225e+06	140359	660108	421578	2.2206e+06	121249	2.74995e+06	543873	1.95011e+06	307630	0	0	0.9849	0	0	trx	Thioredoxin	10.5.5	Redox homeostasis.chloroplast redox homeostasis.M-type thioredoxin	0	3.398	11	2	11	2	1	196	21.8	8.76	8.76	0	SVMACVLETVGISSPLTTSRRSSCTSNSVACASVLRGRRSFNRKNLYHLPSCRGLRIESQDSRGQSVSNNEKKTRGFRSVVCEAQETVAQVKDVNDGTWKSLVLDSEIPVLVDFWAPWCGPCRMIEPLIDELAKQYSGKIRCFKLNTDESPRIATEYGIRSIPTVMLFKNGEKKDTVIGAVPKTTLTASIEKYVEW
Contig_04258_6_5	302176	46709.3	409156	136539	398664	156754	193500	25539.1	180664	92296.4	271240	157843	788915	149533	550539	193976	473638	109441	0	0	0.0789	0.0058	0.0058	Os09g0439700	Membrane protein PTM1-like	35.2	not assigned.not annotated	0	10.52	7	2	5	2	1	553	61.5	6.47	6.47	0	YDETRSDLQRNGIGAILDMCGSKLHIHTMWLGLNILLLFLFLNPGVNVVEGSVHKYVGAKFSGNGNAFLLYGGSEGLRASSSSSSSLGKDVVSGVNDGRSFIRLDNITFHRKKEIAAQDSNMDHDTGLVQVLIFEAADRDNIGGSPYGGQKAICCTPDLSKLENCKQGEVIWRPSAKDATWPYVTSVRFHGDATEVTLETINVPITMTGMYNLYFIFCEPKLKGLVMTGKTIWKNPTGYLPGRMAPLMTFYGLMSLAYLLLGIVWFSQYARFWREILQLQNCITLVISLGMLEMTLLYFEYANFNATGIRSTGITIWAVTFGAVKRTISRLIILVVSMGYGVVRPTLGGLTSKVLLLGATFFLASELLDLVENVGSINDLSGKARLFLVLPVAIVDAFIVIWIFTSLSKTLEKLQARRSLAKLDIYRKFTNALAVAVFVSVAWIGYELYFKATDPFSERWQSAWVISAFWHVLSFSLLCVICALWAPSQNSTRYAYSDDVGEEFGEEETMSLTKSLAKVDGDENSAMPEKKERKETSKDVFSLNDDTEEDKRE
Contig_20220_4_4	480889	136161	410692	67073.3	316340	45755	426687	159427	524785	40242.2	382016	94310.3	377477	225102	648358	65037.3	658400	159831	0.0758	0.0895	0.816	0.0729	0.0729	Sb02g024630	Putative uncharacterized protein Sb02g024630	35.2	not assigned.not annotated	0	12.093	9	2	11	2	1	404	44.4	8.72	8.72	0	SHFFFLESVKMALSTNTMAFLQFRQRPVHNIQSNPFLGAFPAGNPTEIAGRHGVLFPYSKSIRFTTAYGGRRPKIAIRPRSVRAAVVETLESPPKTGTWTWSFKSKSIKIHFEEQKGSNSGPCKDILLLPTISDVSTTEEWQAVTEDLLSREEGTNWRALIVDWPGFGLSDSPSIDYNADVMEKFLVDFLSAADGPLRSSDTETVIIGGGHAATIAVRAARKGLVKALAIVAVAPTWAGPLPIVFGRGSDMESRYGFLRTALRAPALGWMMYNVLVSNEKSIESQYKSHVYADANNVSSSLVESRYSLTKREGARYAPAAFLTGMLDPVQTREEFLALFAELESKIPVLVVSTKNAPKRSKAEMDALRGAKGISKFVEVPGALLPQEEYPGLVSDELFVFLKEL
PPI00048839	453009	75676.9	996135	57139.6	964651	208139	348282	9898.14	702680	229552	701378	45305.9	328857	111040	227932	163728	242325	131067	0.0001	0.0002	0.104	0.0001	0.0001	CCT5	T-complex protein 1 subunit epsilon	20.3.1.5	Cytoskeleton organisation.actin and tubulin folding.CCT chaperonin folding complex.subunit epsilon (CCT5)	0	9.298	7	2	10	2	1	535	59	5.85	5.85	0	MALAFDEYGRPFIIIKEQEQKTRIRGLDAQKANIAAARSVARILRTSLGPKGMDKMLQSPDGDVTITNDGATILEQMDVENQIGKLMVELSRSQDYEIGDGTTGVVVTAGALLEHAEQLLERGIHPIRIAEGYEMASKLAVEHLDRISQKFEFSLNNIESLVQTCMTTLSSKIVNRCKRMLAEIAVKAVLAVADLERKDVNLDLIKVEGKVGGKLEDTELVYGIIVDKDMSHPQMPKRIEDVNIAILTCPFEPPKPKTKHKVDIDTVEKFEALRVQERQYFDEMVKRCKDVGATLVICQWGFDDEANHLLMHRGLPAVRWVGGVELELIAIATGGRIVPRFQELTPEKLGKAGLVREKAFGTTKDRMLYIEQCANSRAVTVFIRGGNKMMIEETKRSLHDALCVARNLIRDNSIVYGGGSAEISCSLAVEAAADKIPGVEQYAVRAFADALDAVPMALAENSGLQPIDTLTAVKAQQIRENNPHLGIDCNDVGTNDMKEQNVFETLIGKKQQFLLATQVVKMILKIDDVITPSGV
PPI00047627	910563	156948	736239	148341	524314	135189	525830	58044.9	812828	330403	683801	133561	88754.2	153727	707976	236166	682689	115723	0.1692	0.1887	0.9161	0.1725	0.1725	At3g07680	Transmembrane emp24 domain-containing protein p24beta2	22.3.5.1	Vesicle trafficking.Coat protein I (COPI) coatomer machinery.trafficking regulation.regulatory protein (p24-beta)	0	5.178	13	2	11	2	1	208	24.2	6.25	6.25	0	MESSVFLVLCFLLLNLQLVLGIRFVIDREECFSHTVPYEGDTVHTSFVVIKAESSWHYGDSAVDFVVKGPSGEQVHDERDKSEGKHELVAYRRGLYQFCFYNKSPYHETIDFDVHVGHIPYYEQHAKDDHFDPLLQQISKLEEALYAVQFEQHWLEAQTERQTIINAAMSRRVIHKALFESIALVGVSFLQVYLLRRLFERKLGNSRV
PTA00009340	920659	194989	693686	12257.5	540535	143150	1.6351e+06	272727	1.09415e+06	210870	716055	195287	561190	102255	338695	128891	473812	196046	0.0002	0.0004	0.0144	0.1749	0.1749	smd1	Small nuclear ribonucleoprotein Sm D1	16.4.2.2	RNA processing.pre-mRNA splicing.U1/U2/U4/U5-associated Sm accessory ribonucleoprotein complex.component Sm-D1	0	16.811	19	2	10	1	1	165	18.3	10.42	10.42	1	MKLVRFLMKLNNETVSIELKNGTVVHGTITAITLNGGDCYALDRLLPYALVNITVNTAPTVNVVRWSFDSLPEWYFVALSTRVDISMNTHLKTVKLTLKGKSPVTLDHLSVRGNNIRYYILPDSLNLETLLVEDTPKIKPKKPTAGRALGRGRGRGRGRGRGRGR
Contig_26215_6_9	750435	212027	140878	33201.2	268799	197185	894844	146913	625682	191679	503417	108973	332916	136822	282040	93369.9	435212	63899.1	0.0118	0.0161	0.0357	0.9392	0.9392	LOC100273803	B-cell receptor-associated protein 31-like containing protein	35.2	not assigned.not annotated	0	6.816	14	2	5	2	1	230	26.1	9.67	9.67	0	NNMIQLLFTLVFAQGALALFLMTNIPPLRKLIIKILDQVKTGKGPAMVKTLGGTMLVILASSITSILKIQRRSVKMGAITPTDQILMRTHLLEASLMGFALFLAIIIDRLHHYIRESSGLRMNMESLRKQAKSSQEEYFRLKEDKEGSNEMKLLKDEIADLKQKLQKLTLESKEKEREAEAAEANALALRKQSEGFLLEYDRLLEDNQNLRSQLAAFDRKFSRSDSKKNT
PSY00009800	321813	170640	1.0847e+06	233901	1.11412e+06	126158	201432	85444.6	727732	399288	744664	207512	185733	38985.3	26560.8	46004.6	173417	141119	0.0004	0.0007	0.1732	0.0003	0.0003	LACS4	Long chain acyl-CoA synthetase 4	50.6.2	Enzyme classification.EC_6 ligases.EC_6.2 ligase forming carbon-sulfur bond	0	13.929	6	2	5	2	1	657	73.3	6.49	6.49	0	MGQYAVAMEPGREGKNGAPSVGPVYRNIWSKDGFPQPLPGLSTLWEVFSTACKKNSFRRMVGHREIHNGKAGKYVWQTYGEVFDQVLNVGAAMRTCGIEPFGRCGIYGINCPEWIIAMEACCGHSITCVPLYDTLGENAVEFILRHAEINIVFVQDIKIPNLFKSIQKGPGHVKALVSFSSITDEQEEEAGRLGIAAYSWKMFLKLGKQNPTELSPPVPEDISTIMYTSGTSGEPKGVILTHEALTQTIAGTELVFEKVKEKMTTEDVYLSFLPLAHIFDRVIEEFFFHRGASVGYWQGDTKLLGDDLMELKPTLFAGVPRVFDRIFAGGMKRLKESGTITRLIFNSLYNYKLSWMKLGFRQCQASPLADAILFSKIKARLGGRVRLILSGAAPLSSSVEEFLRVTTCCHVLQGYGLTETCGWSSVALPDDLSMLGTVGPVSPTAEVRLESVPEMGYDALADTSQGELCFRGKTLFSGYYKRDDLTKEAFKDGWFHTGDIGELQPNGSLKIIDRKKNIFKLSQGEYIAVENLENVYGQCSCVDVIWIYGNSFESSLVAVVVPNQEEAESWARQNGLDGDFNELCSEPKLRSHILEELTAVAKAKNLRGFEHIKAVHLDPQLFDVERDLLTPTFKKKRPQLLKYYQEQINNMYQSLKN
PPI00020823	48456.2	83928.6	27925.4	48368.2	108865	47255.8	81407.1	38449.3	0	0	44320.3	76765.1	401710	48601.9	454518	223649	264686	11099.5	0	0	0.8999	0	0	PAP11	Probable plastid-lipid-associated protein 11	35.1	not assigned.annotated	0	5.769	16	2	3	2	1	225	24.8	8.73	8.73	0	METMALAMAVKIDSSFAHSRIPSGILHANGKKKSRLKCTARTTSSEALLARDDLLNLIADEERGLKTQGNSSKCSQITRAIDALGVFGMDSVTTDASSLSATWRMLWTTEKEQLFIVEKAHVFGTKVGDILQAIDVEKGSLNNVITFPPSGAFVVSSTIQVASPKRINFRFTSAVLRGSNWKIPLPPFGQGWFESLYLDEKIRIAKDIRGDYLVVDRASYTWEDQ
PPI00013829	740406	336162	300198	61571.4	466823	285989	684532	231923	825328	562058	530277	159839	95482.2	8084.75	202077	89871.8	208802	70631.9	0.0014	0.0023	0.3419	0.0332	0.0332	RER2	Predicted protein	35.1	not assigned.annotated	0	9.112	7	2	5	2	1	385	40.7	7.65	7.65	0	MSPQLMMCSLAPSISSVATPRVTHENLDLGLLDGKFLKNSNTNAISTIFPVDSCAKSGDQKFGSIKFQNQGNACSLRDLRTWASTIGPSIEYGGDGGKGSGTGNNNSGGGGGGESSGWEGKSEDNNNGKKMGGGLLGAFLRGWRSRVEADPEFSFKVLMEELVGVTACCLGDMASRPNFGLNELDFVFSTLVVGSIVNFVLMYLLAPSAAMSAHTLPGLFSSCPTSHMFETGSFSVLERLGTFVYKGTLFAAVGFAAGLVGTALSNTLISVKKKMDPNFETPNKPPPTLLNASTWAIHMGLSSNLRYQTLNGIEFLLAKGFTPLMFKTSVVVLRCLNNVLGGMSFVVLARLTGSQKVDVAPPSSQEERAKLLLDQGKDLQSEQSA
PPI00008183	511960	212517	992224	400968	851749	141147	608348	104075	788572	354914	653452	235041	35986.6	18050.4	25883.7	11241.6	0	0	0	0	0.6184	0	0	pdb1	Methyl-CpG-binding domain protein	12.5.4.3	Chromatin organisation.DNA methylation.cytosine methylation reader activities.methylation reader (MBD10-11)	0	5.633	12	2	2	2	1	321	35.4	5.03	5.03	0	MASAAEAEQVLNTPGQGAETVPDELPAPAGWKKKLIPKKGGTPKKYEVVFIAPTAEEFKTKKAIERYLKANPGGPSISEFDWSTGEVTPTRRSSRISEKVKESPVKTPESESKKKPKRSRKSKGDSEDAEKQESQVEASKEEEMHDTHHGEDMVETGEDAGHKKEEEGKGEDDLDKKKEAEEESDDKREIENKEKIHGSKTEEINKMDEKAEEMAPQGAEGAIKKDPVLENEEKHRDLESKGEPQEPKQDSIDLTTENGFDGTGTLENCAQVKHAEPVKEVHDPREKILEGQAGQMAEEIGSLSNHTAVKQTPEPPLNASS
PPI00003093	11048.2	11973.7	44654.5	49561.3	154252	110778	17193.2	8583.45	20307.7	7801.29	14519.5	4034.54	94982	48399.7	225860	88561.9	0	0	0.0864	0.1011	0.3759	0.6107	0.6107			35.2	not assigned.not annotated	0	6.203	20	2	3	2	1	124	13.6	8.73	8.73	0	EKILSEEEKAAENVYIKVYSSWVVLCVPQVLPLPVGFPMATVRCQKMEQEKLEKLARKGVKPEEHNASSGSTQGGESTSSEKISTDSTKNVAVLAGVVAVVAGVWWYVKASPKKVNKTWPVRLE
PSY00013126	1.02995e+06	164770	861446	185149	770185	201857	920129	174988	1.09583e+06	61710.8	1.02677e+06	255076	1.0373e+06	86377.8	1.41871e+06	145800	679987	373758	0.4252	0.446	0.5781	0.4326	0.4326	clpP	ATP-dependent Clp protease proteolytic subunit	19.4.2.9.1	Protein homeostasis.proteolysis.serine-type peptidase activities.chloroplast Clp-type protease complex.proteolytic core component ClpP1|3-6	0	18.039	21	2	16	2	1	196	21.8	5.1	5.1	0	MPVGVPKVPFRAPGDEDATWVDLYNRLYRERLLFLAQDINHEIANQLMGLMVYLSAEDSNKDIFLFINCPGGSVIPGVGLFDMMQAIVPDVHTICMGVAASMGSFILIGGEMPKRIALPHARIMIHQPASSYYDGSAADFHNESKHVTMLRDYITRCYIERTDQPGEVIQRDLNRDVFMSATEAQAYGIVDVVAEG
PSY00016426	751346	118360	430775	151091	377765	97495	617379	102635	604649	84829.4	613021	232891	170459	86102.2	258988	211896	270435	136953	0.0001	0.0002	0.4707	0.003	0.003	PAB2	Polyadenylate-binding protein 2	17.4.2.5	Protein biosynthesis.translation initiation.mRNA loading.mRNA poly-A-tail binding factor (PABP)	0	4.301	4	2	2	2	1	662	72.7	8.21	8.21	0	MAQIQVQPQNPGVSQQQQVVGNGSNNLPNPFVTASLYVGDLEPSVTDGQIYELFQQIGPVLSVRICRDVSTKSSLGYAYVNYGNNENASRALDQLNFTPLNGKPIRVMYSHRDPSIRKSGSANIFIKNLDKTIDNKALYDTFSMFGPILSCKVAIDGSGQSKGYGFVQFEQDEAAQHAIEKLNGMLINDKQVYVGPFMRKQEREQANGKAKFNNVFVKNLSESVNEEDLRIYFGEYGKITSVVVMRDAEGKSKCFGFVNFENADDAANCVESLNGKKIDGKEWYVGKAQKKSERESELRGRFEKLLKERLEKFQGANLYLKNLDDSIDDERLRELFSAYGTITSCKVMRDFHGHSKGSGFVAFSSPDEASRALAEMNGKLIISKPLYVALAQRKEERRARLQAQFSQLRNPVGITPAVPARVPIYPPGGPGLNQQIFYGQGPPALIPPQAAGFGYQQQLIPGIRPGGGPMPNLYFPLMQPQQGQRPGGRRGGLAPIQQQPQQQLPLIQQQMLPRGNRLYRFPPGRNVNEIPLSGVAGGIHPLPSLDMGNLSLRAAAETTISQPIPIGALASALPNASPEQQRTMLGESLYPLVDQLEHDHAAKVTGMLLEMDQTEVLHLLESPEALKAKVAEAMEVLRNVAQAPQTPADQLAALSLNETLVS
PPI00048858	241564	86603.1	68969.2	119458	140347	61624.8	238878	21735.3	138241	4555.01	143910	65140.5	448512	93174.4	673555	139422	433856	43531.9	0	0	0.8954	0	0	gal1	Alpha-galactosidase	50.3.2	Enzyme classification.EC_3 hydrolases.EC_3.2 glycosylase	0	6.767	9	2	2	2	1	399	44.4	6.71	6.71	0	MEFRYGCFICAVLLALICSAVTCGAENRTLGRRLLQNALAQTPPMGWNSWNHYGCNINENIIRETADALLSNGLSKLGYIYVNIDDCWAEPNRDQNGRLVASASKFPSGIKALADYVHSKGLKLGIYSDAGYYTCQKQPGSLGHEQVDADTFAYWGVDYLKYDNCYNDGSKPESRYPKMHDALLRTRRPIFYSLCEWGLDVPATWARQIGSSWRTTQDIEDKWESIVSRADENNEYASFAGPGGWNDPDMLEVGNGQMTAEEYGSHFSIWALMKAPLLIGCDVTSMEKKTYGILSNSEVIAVNQDPLGVQGKKVSKQGDLEVWAGPLSNNRVAVVLWNRSNSRATITAKWEDIGLNPSAVVRVRNLWRHRELEANHQGSLTASVKPHGCRMYVLTSVSS
PTA00010272	1.09936e+06	96502.9	677502	32192.9	624081	121180	1.46012e+06	148901	894850	112101	597821	13194.7	289160	65458.9	222239	84722.4	283504	28436	0	0	0.3267	0.0008	0.0008	DIR	Disease resistance response protein	35.1	not assigned.annotated	0	4.945	7	2	6	1	1	355	38.7	7.09	7.09	1	MGYSAATITLTIVLLFAYLNIAEVEAIPKLGLLKVSHLHFYFHDLLVGTNVTAVEVASAPATNSSFTQFGMVRVMDDWLTEGPEATSKMVGRAQGIYVSSCQEKVQLLMVTTFVFESGKYNGSTLAMVGKNAVFDEVREMPIVGGSGLFRLAQGYALARTHSFDLKSGNAVVEYNDYSTATIAVAVVLLLVCLHIAAVQAKVKLGNEKISHLHFYFHDLLVGKNVTAVQVASAPTTNNYFTQFGMVRVMDDWLTEGPEGTSKMLGRAQGIYVSACQEKFQLLMATTFVFESGRYNGSTLAMVGKNAVLEQVREMPIVGGSGFFRFARGYALAHTHSIDFKTGNAVVEYNVTVLHY
Contig_01255_6_10	324971	87075.9	401248	67671.9	409521	34029.7	181907	36683.6	272650	42971.9	256115	67591.9	216128	31170	149882	35406	220425	77203.6	0	0	0.0002	0	0	fabD	Malonyl-CoA:ACP transacylase	5.1.5.4	Lipid metabolism.fatty acid biosynthesis.mitochondrial fatty acid synthase (mtFAS) system.malonyl-CoA:ACP transacylase	0	10.003	7	2	4	2	1	447	47.5	8.43	8.43	0	TCRPCLSHHPFPPLCRSIQSLLSSVYFMHIRGLGRFGLKMSTAMSCAFTPSRLQSASSLSKPSASVSAGLSSANSSHSAVLLRKSLNPLSSQLVVHGDRSGHRWVERRSCSSRACTMMSSNTSVGTETFTSTGDALFADYKPTSAFLFPGQGAQAVGMGKDSQSVPAAALLFTKANEILGYDLLDLCLNGPKEKLDSTVISQPAIYVTSLAAVEILRARNGGQDIIDSVDVACGLSLGEYTALAFAGSFSFEDGLKLVKLRGEAMQEASDAAQSAMVSVIGLDAEKVQMLCDAANEEVNDENRVQIANYLCPGNYAVSGGMKGVEIVEAKAKSFKARMTVRLAVAGAFHTFFMEPAVSRLEAALAATEIRTPRIPVISNVDAQPHSDPATIKKILARQVTSPVQWETTVKTLLGKGLKNSYELGPSKVIAGILKRIDKTTSIENVSA
PPI00061426	570132	300365	810421	288437	365122	163663	577649	123795	672023	353105	504675	108172	136372	42160.3	52186.2	90389.1	75413	56346.4	0	0	0.9995	0.0001	0.0001	pdb1	Methyl-CpG-binding domain-containing protein 10	12.5.4.3	Chromatin organisation.DNA methylation.cytosine methylation reader activities.methylation reader (MBD10-11)	0	7.445	9	2	3	2	1	393	43.4	4.92	4.92	0	KTQFNVSTASPFISTRQSIIPHAKCSEENTQLVARIRREVGASAIRTRNMSSPAEKEQQHAEKEPEMEAQPDSVEVVSVELPAPPGWKKQFIPKKGGTPKRNEIIFIAPTGEEIKNKRHLSQYLKAHPGGPDITEFEWGTGDTPRRSARLSEKPKTTETPESESKKTTPKRSRKSEGASENAKEKKKKGAEAPSQELEAGKEEEMQDVENVEDSAKGKTSASETAEDVGKDEKDDEKEKPAMKAEEQQEDNEEKPESEPDVMTDGPKSDEAVEVAADKGEETPLKDPKVQEVEGAGTEKTEVKQKEETQEEHHGGDGKPEEITTAVPVESLEAKEENKCAGSYVDNSKNGEPVEQMEVAREPNEKHASQENAQLREINSLRCEQLPEPSSVSC
Contig_02122_5_2	1.21721e+06	399650	642490	402126	95466.4	165353	1.34359e+06	390342	874804	92555.2	786016	183316	1.381e+06	749537	1.35914e+06	656031	765787	216518	0.1143	0.1309	0.3343	0.1036	0.1036	abaH	Abscisic stress-ripening protein 1	35.2	not assigned.not annotated	0	18.46	23	2	10	2	1	145	16.6	6.55	6.55	0	TLRIYRCVYSVFEISALEKMAEEKQHHHLFHHHKEDGGEQVIESTDVYAAGNVDEYEKAKKEEKHHKHMEHLGEMGTVAAGAFALHEKHADKKDPEHAHRHKIEEEVAAAAAVGAGGYVFHEHHEKKESKEEEKEAEGKKHHHLL
PPI00017377	1.10646e+06	292700	178467	82978.3	166024	130602	746586	133695	180983	41064.4	240176	259839	60195.2	20546.8	249091	231799	195266	123676	0.1652	0.185	0.8348	0.1547	0.1547	ADK1	Adenylate kinase, chloroplastic	6.1.3.1	Nucleotide metabolism.purines.phosphotransfers.adenylate kinase	0	11.801	12	2	7	2	1	358	39.4	8.97	8.97	0	VFVFIYPFPYSGLYNCESSSLNAHTWSESRQFQWRRSVLAAGQLTCSMMAGLSIVNNVPLQSNRAPSASFSCSPISTTSSPCCFSAGAALPFRESSRNQVLRIGDVTRGNRVGGAKVLCTRKRGAVIPMAMAKRKPLKIMISGAPASGKGTQSELIVKKYGLAHIAAGDLLRAEVASGTENGIRAKEYMEKGSLVPNDIVVMMVKERLSQQDAQENGWLLDGYPRSLSQAAALDSLGIRPDLFILLDVPDEILVERVVGRRLDPVTGKIYHLKYSPPETEEIAQRLTQRFDDTEEKVKLRLKTHHKNLEDVLSNYTNLIWKVDGNRPKEQVFAEIDAAVAELERKQTEVKEKAAMGGN
Contig_02842_6_10	183277	47425.9	186249	38720.3	226328	50667.1	246567	41258.6	271029	56474.5	284361	63303.6	62561.2	50500.8	64428.4	68875.2	0	0	0	0	0.0187	0	0	DHPS1	4-hydroxy-tetrahydrodipicolinate synthase, chloroplastic	4.1.2.2.3.1	Amino acid metabolism.biosynthesis.aspartate family.aspartate-derived amino acids.lysine.hydroxy-tetrahydrodihydrodipicolinate synthase	0	4.053	7	2	2	2	1	366	40.7	7.25	7.25	0	DSQPYPAMVSACINLCKLFPIDIQVGQGKRESKRWRPARAATMQDVHLPMRSFELKNRTQVNEIKKLKLITAIKTPYLPDGRFDLEAYDSLLNMQIVNGVEGVIVGGTTGEGQLMSWDEHIMLIGHTINCFGDAIKVIGNTGSNSTREAIHATEQGFAVGMHAALHINPYYGKTSHEGMVLHFRSVLSMGPTIIYNVPGRTGQDIPPLVIKKLAESPNFAGVKECVGNDRINEYTGNGMAVWSGNDDQCHDARWNYGARGVISVTSNLVPGLMHDLMFDGKDEALNKKLLPLMDWLFCEPNPIALNTALAQLGVIRPIFRLPYAPLPIEKRIQFCNIVRDIGRKSFVGNRDVQVLEDEDFILVGRY
Contig_04879_4_8	476191	89071.7	107008	8667.32	132866	57296.1	343079	203981	182393	179765	208790	155627	288630	45928.8	349708	194346	50454	87388.9	0.9837	0.9851	0.9971	0.9936	0.9936	atp5	ATP synthase subunit D	2.4.6.1.4	Cellular respiration.oxidative phosphorylation.ATP synthase complex.membrane MF0 subcomplex.subunit d	0	3.703	8	2	7	2	1	172	20.3	8.79	8.79	0	VAGSNRTVKMSGKKIVEKAAKTIDWDGMSKLLISDNARREFFNLRRAYEEVKRTLDTKFSQEPQPIDWEYYRKGIGSRLVDMYKDAYEGVKIPKYVDKVTPEYKPKFEALLKEAKEAEQRSLQESERLEKEIAKIQELKKKITTMTADEYFAQYPELKAKFDEEIKNDYWGY
PPI00015825	4.85985e+06	632679	6.95272e+06	1.4236e+06	8.67514e+06	1.78464e+06	4.65574e+06	97072.5	7.17442e+06	1.52931e+06	7.60018e+06	1.79729e+06	5.61162e+06	543460	4.27994e+06	811652	5.49557e+06	922419	0.0934	0.1087	0.895	0.0972	0.0972	NFU1	NFU1 iron-sulfur cluster scaffold homolog, mitochondrial	7.11.2.2.2	Coenzyme metabolism.iron-sulfur cluster assembly machinery.mitochondrial ISC system.transfer phase.scaffold protein (NFU4|5)	0	5.443	13	2	4	2	1	276	30.5	5.2	5.2	0	MLRSLRKFGHNIPRTNRNRRSIQSRFSVGCRHLFTASSTPSTNDGNRRVNSLGPSSYRNPWNSMPGQYRSMFIQTQSTPNPLSLMFYPGKPVMEVGSADFPNARVAMGSPLAKALYGIDGVARVFFGSDFITVTKSEEVSWDILKPEIFAAIMDFYSSGKPLFLDSKSGAPTDTTINEDDDETVAMIKELLETRIRPSVQDDGGDIEYRGFDVETGVVKLKMQGACSGCPSSSLTLKSGIENMLMHYVPEVKGVEEELDSEEDDSAELTNNMEQSV
PPI00032591	508672	178173	329841	52974.2	278709	169911	224918	82409.8	398344	216123	433794	67190.9	342263	44153.2	598407	365563	702910	157635	0.0891	0.1041	0.9747	0.1639	0.1639	PAE9	Pectin acetylesterase 9	21.3.5.4	Cell wall organisation.pectin.modification and degradation.pectin acetylesterase	0	8.16	6	2	5	2	1	420	46.8	7.53	7.53	0	MASTKRSHRVGLLYSFALILINIISFHRTVLVAAHVGEVKRPKLCKSSKKNDELKVGLTLVERAASTGAVCLDGSLPAYRFNRGSGAGANSWLLQFEGGGWCNDTNDCALRSKTRRGSTTLMNRTGEFSGILSNKPWENPDFYNWNRVKLMYCDGASFAGDVEEKVSGLYFRGQRIWHAMIDDLLAKGMDKAEKALLSGCSAGGLATYLHCDNFRELLPNTATVKCHADAGFFLDAKDIAGMYHIRSIYKSTVTLQGVVKNLPKACTSSQPDPAQCFFPQYVLPYIQTPIFVLNAAYDTWQVHNILVPGSADPHGHWHYCKQNPVNCTSTQLDILQGYRTEMLNTLETFKHSETGGMFINSCFCHCQSEDQDDWFAPNSPMMNNKTIAQAVGDWYFERYTVKEVDCPYPCDQTCNNLVFA
Contig_00585_6_4	423630	111481	407800	59002.7	432821	27303.7	171387	56985.8	221722	32429.6	283645	66044.5	0	0	0	0	132895	34452.4	0	0	0	0	0	fadA	Acetyl-CoA acetyltransferase	50.2.3	Enzyme classification.EC_2 transferases.EC_2.3 acyltransferase	0	29.948	22	2	37	1	1	148	15.4	6.29	6.29	0	PILGVFRSFTAVGVDPAVMGVGPAVAIPAAVKAAGLEIDDIDLFEINEAFASQFTYCSQKLELDPEKVNVNGGAIALGHPLGATGARCVATLLHEMKRRGKDCRFGVVSMCIGTGMGAAAVFERSGAVDQLCNARPIKDHTSLSKDAQ
Contig_04727_5_4	1.44435e+06	167391	1.11505e+06	66258.7	1.01273e+06	213049	1.43393e+06	144826	1.07524e+06	68608	915320	174813	1.14778e+06	144595	1.29152e+06	351283	1.33801e+06	147712	0.588	0.6042	0.9017	0.8196	0.8196	nbp1	Polyadenylate-binding protein RBP47B	16.9.4	RNA processing.mRNA sequestration.mRNA-binding regulatory factor (RBP45/47)	0	9.218	8	2	4	2	1	438	48	5.43	5.43	0	FTPENAILSVPSIPILDNKWSQGCGGLGILSKMMMQPTTGAGPPPPPPLGSNAEPTQQQQQQQWMAMQQQQAPMQMQQQPFHGQQQSGDEIKTLWVGDLQYWMDENYLLSCFTSNGEVVTSVKIIRNKQTGQPEGYGFVELDSRATAERILQNFQGAPMPNAQQPFRLNWATFGAADRRTEPGTGYSIFVGDLGPEVTDILLQETFQSRYASVKGAKVVIDAATGRTKGYGFVRFGDENEKNRAMTEMNGVYCSSRPMRINEATPKKSLGFQQPYSMKGNYYTQAYGGAVASQAFQSDNDPNNTTIFVGGLDPNATDEDLRQVFGPYGEIVYVKIPVGKGCGFVQFTNRSSAEEALQKLHGTVIGQQSIRLSWGRSPANKQTASWGVQPQADPNQWNGGGAYYGYGQGYEAYGYAPPAQDPAMYGYGGFPGYGTYQQQ
PTA00084073	781457	69028.7	614100	73933	793519	226641	905249	42706.5	911675	111318	715532	215760	0	0	0	0	30918.5	53552.4	0	0	0.1572	0	0	NPC6	Non-specific phospholipase C6	5.7.2.3.1	Lipid metabolism.lipid degradation.phospholipase activities.phospholipase C activities.phospholipase C (nPLC)	0	5.024	4	2	5	2	1	529	59.2	7.5	7.5	0	MGESRSSKILRDGSLMKPMTLPIFSIVTVALILFVSPINSSNVPIKTIVVLVLENRSFDHMLGWMKRLNSEIDGVTGREWNPVNSNDPSSGKVFFSDDAGYVDPDPGHSFEAVTEQVFGSNHTFAYPAPMNGFVQQALTISNSLPQAVMKGLRPEALPVYTELVKEFAVFDRWFSSLPGPTHPNRLFLYSATSHGSTSHSAKQLAIGYPQKTIFESLHESGLSFGIYYQNIPATLFYRNLRKLKYIPRFHQYDLEFKRHARQGKLPNLAVIEPRYFDLELFPANDDHPAHDLSNGQRLVKEVYETLRASPQWNETLLIVTYDEHGGFYDHVPTPVRNVPNPDGIIGPNPSFFKFDRLGVRVPTIMVSPWIKKGTVMHRPSGPTPTSEFEHSSIPATVKKMFNLSTNFLTYRDAWAGTFESVLDLKGGPRTDCPVVLPKPSAMRSTPAKEDGKLSEFQKELVQLAAVIKGDHILKSFPDEIGNRMNVKKANDYVEDAMERFVEASMEAIKLGASESTIVEMKPSLTTRNP
PTA00084221	683584	207116	0	0	260405	451034	592992	135847	547559	209873	507600	363746	1.11701e+06	257812	1.55621e+06	438537	1.46047e+06	659623	0	0	0.3877	0	0	At1g32220	Uncharacterized protein At1g32220, chloroplastic	35.1	not assigned.annotated	0	10.179	6	2	7	2	1	469	51.5	9.11	9.11	0	MHAKIHPQEPELRRPVVLNDKLFNSSATTLTVWRKSLVFSCNGFAVFDSSGNLGFRVDNYTSDLKNEIVLMDAAGMALLTIRRKSWLSLQNQWKCFQGDFREGQKPLFVVRRATSLLIPTKTLAEVYMYPSAKNKEKPQFDYRVERCYAKRSITILNSSIISHSLQSLRGPRLQLPRISILNANCHPLSRRVASHAKLPACENKRRHIQCSYSTESSSGLDYSSVPIDVVADVKTEKIIVFGGSGFVGSAICKAAVARGIEAVSLSRSGRPPYVDSWVDQVTWVAGDVFYAEWDGLLRGATAVVSTLGGFGTNEQMEKINGEANVLAVDAASKAGIPKFILISVHDYNLPSFLLNSGYFSGKRRAETEVLSKYPNSGTVLRPGFIYGKRKVNGFEIPLDLIGQPLEKFLLASENFTRVLSSLPGSDLFLAPPVSVDDVASAVINAVTDDSVFGIFTIEQIKEAAAVVRS
Contig_08880_5_4	3.59517e+06	1.23021e+06	8.9237e+06	2.20768e+06	9.80225e+06	1.6351e+06	4.32664e+06	542814	4.96307e+06	1.21312e+06	5.5576e+06	1.47716e+06	4.08399e+06	261190	2.86367e+06	589115	2.88481e+06	693159	0.001	0.0017	0.0419	0.0007	0.0007	RPS26C	40S ribosomal protein S26-3	17.1.3.1.27	Protein biosynthesis.ribosome biogenesis.small ribosomal subunit (SSU).SSU proteome.component RPS26	0	4.33	22	2	20	1	1	142	16.4	11.43	11.43	1	AGRRREGARVLLCTFLTMTFKRRNGGRNKHGRGHVKFIRCSNCGRCTPKDKAVKRFLVRNIVEQAAVRDVQEACVNDGYMLPKLYAKMQYCVSCAIHSHVVRVRSRTERRKREPPQRFRRREEGPRPGQGPRPGVTNPQAPR
PPI00010551	232403	55121.7	342207	266832	767710	721588	129149	11875	109082	96854.3	170037	134440	371167	153648	492342	285974	89653	52978.6	0.1123	0.1289	0.0952	0.6404	0.6404	At2g45070	Protein transport protein Sec61 subunit beta	23.3.1.3.2	Protein translocation.endoplasmic reticulum.co-translational insertion system.Sec61 subcomplex.subunit beta	0	19.948	36	2	7	2	1	107	10.5	11.65	11.65	0	MARGSSQSQSASVVSRGGPTGAAPRGSAAATAGLRRRRTTGGGGGGSGGGGFGGSGGGSNMLRFYTDDAPGLKITPTVVLVMSLCFIGFVTALHVIGKLYRYRSGGA
PPI00068839	477035	117947	832705	220779	1.09611e+06	287510	333779	116397	633009	122970	669294	213461	690081	192164	555288	127514	612104	172466	0.0902	0.1053	0.0843	0.2663	0.2663	DRP2A	Dynamin-2A	22.1.7.2	Vesicle trafficking.clathrin coated vesicle (CCV) machinery.CCV plasma membrane detachment.dynamin (DRP2)	0	7.308	2	2	7	2	1	927	100.8	9.04	9.04	0	MEAMENLVQLSESMQQAAALLADEEVEESSTRNSTFLNVVPLGNVGAGKSAVLNSLIGHPVLPTGENGATRAPILIDLQRDSSVSSRAIILQIENKSQTVSASALRHSLQDRLSKGSGRGRVDEIYLKLRTSTSPPLTLIDLPGLDQRIVDDSMTSDYAEHSDAILLVVVPASQAPEISSSRALKLALEFDPDGTRTIGVISKIDQAATDQKSLAAVQALLLGQGPRMTQDIPWVALTGQSVSIASTQSGSVGAESSLETAWRAESESLKSILTGAPQKKLGRIALVDTLARQIRKRMKLRLPSILSGLEGRSQVVEGELVRLGQQLVQTSEGTRAIALELCREFEDKFLQHIASGEGGGWKVVASFEGSFPNRIKQLPLDRHFDITNVKRIVLEADGYQPYLISPEKGLRALIKGVLELAKEPARLCVDEVHRVLIDIVSTAASSTPGLGRYPPFKREIVAIASSALDNFRVEAKKMVVALVDMERAFVPPQHFIRLVQRRLDRQRREEEMKNRASKKGHDAEQSLLNRATSPLPGSQQTGGTLKSMKEKSNQVDKDGKEASVLQNAGPGGELTAGFLLKKSNKTNGWSRRWFVLNEKTGKLGYTRKPEERHFRGVITLEECIMEEVSEDGTSDEPVKPSKGSKKSNGPDASKTSTSLAFKLSSKVPYKTVVKAHSSILLKAENMVDKIEWVGKISNIVQPSKGAPTKGPSTSDTGAPMRSSLSDGSLETMVRRPVDPEEELRMMAQEVRGYVEAVLNSLAANVPKAVVLCQVEKAKDEMLTQLYSSVSAHSTPRIEELLQEDQNAKRRRERYQKQASLLSKLTRQLSVHDTRASSDNWSANGGSGSASSMPVSTHEDWRVAFDSAANGPSDYSNSVADSPRISSSSNNGHSRRLSDPGQNGDIHSSRRTPNRLPPPPPGSSVYRY
PPI00014349	671585	97275.2	978984	194020	1.02053e+06	108097	716968	27836.1	1.08561e+06	188502	909955	359043	526411	63118.3	437061	67537.7	663948	98420	0.0011	0.0018	0.9885	0.0036	0.0036	Sb04g028030	Putative uncharacterized protein Sb04g028030	50.3.6	Enzyme classification.EC_3 hydrolases.EC_3.6 hydrolase acting on acid anhydride	0	11.643	8	2	7	2	1	455	49.6	8.65	8.65	0	MRPQTLIYRPIPCLPASFSSQRARFCKIRNTNVLPYKALAAPRTVAACISSHDSTESKGAKMLGFGTASVMQKNCSGIRFTQACAFLGEGVLLTTTFKQKSLGFQLQVRAVTTPTESETSFDNMITEIKRKYYLLGGKGGVGKTSCAASLAVKFANSGHPTLVVSTDPAHSLSDSFDQNLSGGKLVAVEGTDSPLFALEIDPEQARAEFRSSSQNNGGSGVKDFMDSMGLGGLAEQLGELKLGELLDTPPPGLDEAIAISKVTQFIQAQEYNMFTRIIFDTAPTGHTLRLLSLPDFLDASIGKIIRLKQKLASATDAIKSVFGQAREGRESATDKLEQLKERMGMVRELFRDKESTEFVIVTIPTVMAVSESSRLLSALKKESIPVKRLIVNQVLPPSSSDCKFCAIKRKDQLRALDMIQKDPNLSDLELFQSPLVDVEIRGVPALKFMGDIVWR
Contig_16711_6_2	282809	46618.8	683893	246365	383547	109521	205182	36721.1	168182	31715	156577	37219.7	96501.8	64636.8	60839.8	2981.83	0	0	0	0	0.0008	0	0	3665	Predicted protein	17.1.3.1.27	Protein biosynthesis.ribosome biogenesis.small ribosomal subunit (SSU).SSU proteome.component RPS26	0	5.602	25	2	22	1	1	127	14.6	11.3	11.3	0	LQTFKRRNGGRNKHGRGHVKFIRCSNCGRCTPKDKAVKRFLVRNIVEQAAVRDVQEACVNDGYMLPKLYAKMQYCVSCAIHSHVVRVRSRTERRKREPPQRFRRREEGPRPGQGPRPGVTNPPAGAR
PTA00041301	65572.4	8432.09	0	0	53137.8	5598.27	0	0	0	0	60859.9	19761.5	306623	161968	748048	42538.2	316540	232484	0	0	0.9614	0	0	trxA	Thioredoxin	10.5.5	Redox homeostasis.chloroplast redox homeostasis.M-type thioredoxin	0	9.084	12	2	3	2	1	228	24.8	8.35	8.35	0	MAMSSANCVSSHSFTAAAFSSSCTYVPPLHSKTAGGRAGLPICNGFRLKSSSTSFSGYEKSLHKPKRKAHPRGVVCEAQETATEALEVNDSTWPKLVLQSDVPVLVDFWAPWCGPCRMIAPLIDELAKQYAGKITCLKLNTDESPNIATEYGIRSIPTVMVFKNGEKKDTIIGAVPKTTLIATVEKYLDRRNEGECSSKKDDKIISGSESDCSIKRTTKESIIDKYGT
Contig_04942_5_6	999034	149181	1.00549e+06	272117	1.22883e+06	233674	658334	165523	1.0273e+06	200691	1.21845e+06	299724	1.31142e+06	318349	1.0165e+06	316574	921736	344525	0.6518	0.6657	0.7137	0.9992	0.9992	VDAC5	Mitochondrial outer membrane protein porin 5	24.4.1	Solute transport.porins.voltage-gated anion channel (VDAC)	0	7.379	8	2	10	2	1	299	32.1	7.96	7.96	0	HLQPDAPLNLSPLGHELLRSVGEMGKGPGLFSNIGKKARDLLTKDYSYDQKFAVATYSDDGLGITSTGMNKGGLFCGDIATLYKYQKSTIDVKVDTNSNISTTITIDEVIPGAKTVFSFKLPDDKSGKLEVQYSHEHVGLSSSIGLTPKPVVDFSTAIGSDVFTVGGEVGFDTSSGLFTKYNAGIGITKPEFSAAVIFADKGDTLKASYLHELNPITKTCFAAEISRKFSANQNTFTVGSSYALDPLTTMKTRLNNHGKLGTVLQHEWKPKSLITLSSEFDTKALDKSPKIGLALAYKP
PPI00024094	29980.5	51927.8	0	0	0	0	46024.1	79716	0	0	26868.5	46537.6	0	0	122380	211968	270450	148781	0.0473	0.0578	0.9562	0.0598	0.0598	DIR6	Dirigent protein 6	35.1	not assigned.annotated	0	11.736	13	2	7	1	1	240	26.6	8.62	8.62	0	IHSQIPMYCLSVIYIGITHIMAMSVKPRSRAAHLCIVWLVVSTLLLQSTDGFIWKKGKHLKPCWNKVLYFHDILYNGKNAKNATAAIVAAPQGANLTTLTGNNHFGDLVVFDDPITLDNNLHSPPVGRAQGFYVYDMKTTFSAWLGFTFVLNSTEHRGTIIFAGADPILTKYRDISVVGGTGDFVMARGIATISTDAYEGDVYFRLRVNTTLYECYTGLSSVSATDDITYQNRKWKPVLA
Contig_05868_4_4	2.18978e+06	715008	2.09541e+06	191032	2.63489e+06	264227	2.97872e+06	737949	2.29222e+06	702804	1.98859e+06	825430	245100	181947	372630	118688	438838	39866.4	0	0	0.8955	0	0	RBL15	Rhomboid-like protein 15	19.4.2.6	Protein homeostasis.proteolysis.serine-type peptidase activities.S54-class protease (RBL))	0	6.595	5	2	4	2	1	442	49	8.1	8.1	0	RKLTEKPHHVDVHNILHILVRQEFCKFWIGSMRSNIVSEASWSTRVGQWWAGVPFITSGLVAVCGIIYLICLLVGYDSFYEICFWPAQLVLRLQVYRIYTSVVFHGSLLHVMFNMMALVPIGSGLERIMGSVRYLHVTLLLATCNAVLHLLIAYLAAHNPVHPYPFFMDECTIGFSGIIFAMIVMETSLNGNQSRSVFGLFNVPGKWYAWILLILFQLLMPNVSLLGHLCGILSGFAYTYGLFNYFLLGLTSYTAIENSTMLACCVRRPGFIVGGANGAAVNGSLPSFPSTASSGAGLTNFWRNVRSWMPQRESLPNQSLQDPRFPGRGRTLVSSQIQSTSRIGSETELQTRLLDRSSQPQAPSPMMPIITRETVTSNARHTHRENSQQSGPTHMNQEHTQTHDEAIQNLVAMGFEKAKAEVALAAANGDLALAVELLSSQE
PPI00063688	342294	20410.1	130184	225485	105262	62585.2	459444	91347.5	270832	149548	0	0	23700.4	41050.2	8410.3	14567.1	10231.6	17721.7	0.013	0.0176	0.7755	0.0616	0.0616	DIR5	Dirigent protein 5	35.1	not assigned.annotated	0	6.005	16	2	2	2	1	206	23.2	7.09	7.09	0	MASCVKSAKLLNLWFLWILLWAPVFLEKVYAANNRRGHKNTRLQLKPCMNLVLYYHNILYNGSNEHNATSAIVAAPHGKNLTALSSSNDHNFGDMVVFDDPLTLDNNLHSPPVGRAQGLYLYDMKNTYSAWFAFTIVLNSTDYKGTITLAGADPISVEYRDIAVVGGTGDFFMARGITTLFTDAIEGETYFRLRLNITLYECYSYI
PSY00017148	599679	57857.2	295091	74628.2	277723	92931.4	657138	61724.1	526900	223464	388317	133246	213072	226964	328093	193106	456153	62816.6	0.0839	0.0985	0.2685	0.7674	0.7674	MNS3	Mannosyl-oligosaccharide 1,2-alpha-mannosidase MNS3	19.1.1.1.3	Protein homeostasis.protein quality control.ER Quality Control (ERQC) machinery.calnexin/calreticulin chaperone system.alpha-1,2 mannosidase (MNS)	0	7.689	5	2	3	2	1	658	73.5	6.98	6.98	0	MATVLPFSTYDVQYDNAKFRRRSFFKVITQAMLTSGVRRNCRSCGIGKLLALLMIAGLAFLTVAHTNPGFSSTSHFVKQIGGKDEKNLITEGATHLQSWNVFWRKPPRLPPRLPPIEKGGNGSLYSESLDGQGISEWTARQTKVVEAFQHAWTGYKNYAMGSDELMPLSKRGVDGLGGLGATIVDSLDTAMIMGLDDIVQEAGSWIEKSLPARLNEKGQVNLFETTIRILGGLLSAYHLSGGENEMVREWGSRSVLHGPKPTVYLERAKDLADRLLSAFTSSPTAIPFSDVVLRERSAHPAPDGLSSTSEVTSVQLEFWYLSKISGDPKYGKAAMKVLEHFKTLPKVEGLVPIYISPQSGQFSGQNIRLGSRGDSYYEYLIKIWLQQRGAGHEATNVSYLREMYDEAMKGVKHRLVQKSIPKGLIFVGELPNGADGHFYPKMDHLVCFLPGTLALGATRGLTKQRAMEQGLMTIEDLENLKLAEDLAKTCYEMYGVTTTGLAPEIAHFHTKEFYEEGLQGGNKSSDFLDDIIIRYADRHNLLRPETVESLFVLHRITEDEKYREWGWQIFQAFESHTKVASGGYSSLSDVTVLPPLRRDKMETFFLGETLKYFYLLFGDNDMLPLDRYVFNTEAHPLPVSLPRTENSHFQSEVSSHVS
PPI00050983	349747	197810	751755	312530	729169	137774	348234	86393.4	295863	127151	428236	213668	322669	163922	191586	90179.5	278429	74563.4	0.0025	0.0039	0.0269	0.0024	0.0024	SAPK7	Serine/threonine-protein kinase SAPK7	18.4.5.2	Protein modification.phosphorylation.CAMK protein kinase superfamily.SNF1-related protein kinase (SnRK2)	0	5.767	8	2	2	2	1	455	52.3	6.25	6.25	0	MDRFEVVKDIGSGNFGVARLMRNKKTKELVAMKYIERGRKIDENVAREIINHRSLRHPNIIRFKEVLLTPTHLAIVMEYAAGGELFDRICNAGRFSEDEARFFFQQLISGVSYCHAMKICHRDLKLENTLLDGSPAPRLKICDFGYSKSSVLHSRPKSTVGTPAYIAPEVLSRKEYDGKLADVWSCGVTLYVMLVGAYPFEDQDDPKNFRKTIQRIMSVQYTIPDYVHVSPECKQLLGRIFVANPHKRISIREIRQHPWFLKNLPRELMEGADAGYMHDDYNNPPQPIDEIVKIIEEAKVPLPTPKTLTPYLWDEDEEEQEGQEGPEEEFYADEDEVEAYEREKGAQERVGGAQERGDVHVRFQEVPKAHDRAERTHDRADVQVRGAERAYDRADVQVRGAERAYERADVQVRGADIAYDRADVQVRGAERAYDRADVHVRGAERAERTSYYQPK
Contig_24212_5_13	227174	22308.9	135595	61092.6	114024	104390	226404	30206.8	287975	52460.8	106696	78182.8	7634.01	13222.5	81139.7	34400.7	70762.1	38143.2	0.0008	0.0014	0.3836	0.0179	0.0179	bqr	Flavoprotein wrbA	35.1	not assigned.annotated	0	7.972	17	2	3	2	1	206	22.7	6.34	6.34	0	SATMAIKLYIVYYSTYGHVETMAQEIYRGANSLEGVEATLWQVPETLPDKVLEKMKAPPRKEVPIITPEQLVEADGFIFGFPSRFGMMAAQFKAFFDSADDLWRTQKLAGKPAGIFWSTGFHGGGQENTALTAITQLAHYGIIFVPLGYTFEADMFEVNEVKGGSTYGSGTYAGDGSRQPTRLELEKAFYQGKYVASITKKLKSTL
Contig_08975_5_6	1.83644e+06	525980	2.2077e+06	742405	891877	171181	771362	20302.4	945173	539232	735907	131724	2.96971e+06	415801	2.29847e+06	242319	2.60723e+06	576972	0	0	0.009	0.0021	0.0021	DCR	BAHD acyltransferase DCR	21.9.5.3	Cell wall organisation.cutin and suberin.cutin polyester biosynthesis.cutin synthase (DCR)	0	13.215	6	2	7	2	1	473	52.3	6.14	6.14	0	VAESQLEFPRFFQITMAQESIQLVRPNGVCVQEKAGHANMITVLKKSCVCPAQPSDQKYCDLTTFDLPYVTFHYNQKILLYPSPSQGFASMVESLKKGLSEALVHFYPLAGRLCLDEEGILKVDCNDAGVDFIEASSDAVLDDLKDSDSSADLMLGLIPYVHTLNSDGFFLPMVGVQVTKLIDGIVIGIAINHLIVDGYSTWHFMSSWAEFCRGSSVISLPPSHDRALARNTKVKLNINLPTQESYANGTKSANGTKTAEHHLRSKIFHFSKKMIEEIKTKANKNKEGKPLSCFQALGAHLWHGVTRARKLAPEDITVFTLFIDCRARVDPPLPRNYFGNAIQGIYGVTAVGLLLSNDQTFAANLLQQVIDSHGAEAIKKRNEEWEQNPKLYGFSDAGINCVTVGSSPRFEVYENDFGWGKPVRVRSGCNNKFDGMVYLYPGQEGGGSVDVEIALLPQTMEMLETDTEFLLTN
PPI00061619	59387.6	32574.4	0	0	0	0	21508.9	37254.5	0	0	0	0	939992	44612	810732	208150	461684	58141.4	0	0	0.9803	0	0	BnaC05g23700D	BnaC05g23700D protein	35.1	not assigned.annotated	0	14.057	6	2	6	2	1	557	61.1	5.17	5.17	0	MAATTEAATVPVHVAVPAEVPANVHVAVPAEAPANVPVEAPATEAVKVEGEAVKTSDVEAGASVAEEGNQELRSSFKEESNFVSDLKESEKKALQELRVRVEEALKNNEFVEPPPAPPKSKSTEGEKTEGVKEVIEVEEEKKTISETEVKAEAGDASKDKTPVEETKSTPAAPVTETTETPPPVETPAGAQGEVPATETAAEVTEAAPPAPPEDIYLWGVPLAPSKGDERTDVVLLKFLRARDFKVSDAFTMLKNTVLWRKKFGVDGILEEDLGHDWDGVAYMHGYDKEGHPVCYNVYGVFQDNELYQKTFGDETKREKFLRWRVQLLEKGIQEQLSFSPGGVSSMVQITDLKNSASTLGKKDLKQAANQILTLLQDNYPEFVAKKIFVNASWWYLAYYTMISHFVSPRTSSKFVAARPTKVSETLFKYFSPEYVPVQYGGLSRVNDPDFSAAEGGVSEVTLKAGKQVIEIPATEVGRALLWEITVVGWDVSYGAQFVPSAETSYTVIIHKTKKFSPNEEPVRHSFKIGEPGKVVLTVENNSSKRKKILYRSKVISA
PSY00018127	59995.9	60019.5	342257	81915.2	342906	40919.6	95777.5	51536.3	217132	50826.1	315594	40645.8	689636	344742	596997	310176	512591	12368.1	0.0001	0.0002	0.8871	0.0008	0.0008	apha_01567	NADH:ubiquinone oxidoreductase complex I intermed iate-associated protein 30	35.2	not assigned.not annotated	0	8.576	7	2	3	2	1	611	67.1	8.5	8.5	0	IGFHIRIRISTAKHLSPIVRESTIFYYTMDCSAISLPRSSYGPSQSQAVFPDFKGLTGLNCRLHTFPVRRQFLQKSSFKFSQKIVAEANRQQWDIGRFLQTLYFFNGPPSPAKFFQSLIAQLSGSSSSQSPTEKEQMDTVLVAGATGGVGKRVVDVLRMKGIPVRALVRNADKARSLLGPDVDLVIGDITQQDSLIPEYFQGVKKVINAVSVIVGPKEGDTPDRAKYNQGIKFFEPEIKGDSPELVEYVGMQNLINAVKEKVGLRDGKLLFGFQGNAPIGPTWGALDDVVMGGVSESSIQISIADGEDGRATGSFKGFVSTANNGGFASIRTKNFSPLEDLSAYDGLELRLKGDGHRYKLIIRTSTDWDAVGYTTSFDTIKEQWQTVRLPFSSFKPIFRARTVTDAAPLDTSRVASLQLMYSKFEYDGKLNPSFEPGSFELPVSSIKAYLKEPITPRFVHVGSAGVTRPERPGLDLSKQPPAVRLNKELGYILTFKLKGEDLLRDSGIPYTIIRPCALTEEPAGADLIFDQGDNITGKISREEVARICVAALESSYACDTTFEVKSVVPFSEPFKIDPNNPPAEKDYNIFFLSLKKGITGKEALEKSPVAV
Contig_16612_5_8	1.67838e+06	415496	2.0733e+06	232434	2.22778e+06	171462	1.5196e+06	120682	1.87786e+06	432668	1.66601e+06	366195	6.40591e+06	589451	6.40639e+06	385835	4.1233e+06	210316	0	0	0.6652	0	0	rplS	50S ribosomal protein L19, putative	17.7.2.1.17	Protein biosynthesis.organelle machinery.plastidial ribosome.large ribosomal subunit proteome.component psRPL19	0	4.603	10	2	12	2	1	236	26.4	10.02	10.02	0	LSMAANILHQVPGFVPSRGALLSSKSELALSFSFSSAMNLKGRPLKTCAPLTATVVSGRWCTASSSTTRENNFIVYAQSVDAVPEFEEEGGTQNEVTSSDESTLEVSEEQPKLPSRKPRIKLGQIMGILHKQAIEATEKERPTPDVRTGDVVELRVYVPETRRRFSIYKGIVISRQNAGIHTTIRVRRIIAGVGIEIVFPLYSPNLKEIKVVKHRKVRRARLYYLREKLPRFSTFK
Contig_24824_4_5	2.93629e+06	652532	2.7795e+06	127339	2.84779e+06	310833	3.49097e+06	503907	2.70654e+06	723971	3.62015e+06	998273	3.06713e+06	389535	2.78594e+06	409343	2.57571e+06	326659	0.169	0.1886	0.2639	0.9838	0.9838	RPS24A	40S ribosomal protein S24-1	17.1.3.1.25	Protein biosynthesis.ribosome biogenesis.small ribosomal subunit (SSU).SSU proteome.component RPS24	0	12.696	10	2	19	2	1	157	18	10.8	10.8	0	VQQRVEAARYIRRRGSSTASTMADAKAVTVRTRKFMTNRLLARKQFVIDVLHPGRPNVSKAELKEKLAKLYEVRDPQSIFVFGFRTQFGGGKSSGFGLIYDSVECAKKYEPKYRLIRNGLETKVEKSRKQMKERKNRAKKIRGVKKTKAGDAAKKKK
Contig_05758_4_6	700828	56401.3	720423	127013	702970	134257	576814	8066.76	544711	227344	755067	187575	383142	9191.17	250180	130560	474417	119325	0.0001	0.0002	0.4322	0.0001	0.0001	alh	Alpha-aminoadipic semialdehyde dehydrogenase	50.1.2	Enzyme classification.EC_1 oxidoreductases.EC_1.2 oxidoreductase acting on aldehyde or oxo group of donor	0	5.836	6	2	2	2	1	520	55.7	6.64	6.64	0	SIGKFKLGTMGADFVRNEYQFLKGLGLHSHNLGCYGNGIWKGSGNTVTSVNPSNNQPIATVVEASIEEYEDSLRACAEARKLWMQTPAPKRGEIVRQIGDALRSKLDLLGRLVSLEMGKILAEGIGEVQEFIDMCDYAVGLSRQLNGSIIPSERPNHMMMEVWNPLGIVGVITAFNFPCAVLGWNACIALVCGNCVVWKGAPTTPLITIATTKLIAEVLERNGLPGAIFTCICGGAEIGQAIAEDGRIPLVSFTGSTKVGQIVQKAVNARFGKCLLELSGNNAIIVMEDADLAMVVRSVLFAAVGTAGQRCTSCRRLILHEKIYQHIIEQLTDAYKQVKLGDPVDKDTLLGPLHTRASKLNFEKGIQAIKSQGGRILTGGSVIEHEGNFVQPTIVEISKDAPVVKEELFGPVLYVLKFQTLEEAIEINNSVAQGLSSSIFTRSPEAIFKWIGPCGSDCGIVNINIPTSGAEIGGAFGGEKATGGGREAGSDSWKQYMRRATCTLNYGSELPLAQGINFGS
Contig_04566_4_2	2.44469e+06	473836	1.04179e+06	273634	1.23361e+06	419747	2.71122e+06	197763	2.07998e+06	289885	1.63235e+06	341830	1.37015e+06	67305.6	1.4753e+06	354740	1.50842e+06	111305	0.0274	0.0352	0.0858	0.8813	0.8813	GAUT8	Galacturonosyltransferase 8	35.1	not assigned.annotated	0	6.776	4	2	3	2	1	585	67.8	9.17	9.17	0	VELLGTMAGGVGVRGPRGGGSKVGGGFSSSSSLKLNKLKLLLLLLLLVPTMFLLLFFITTGSLLYRVNTTPYPVQISSTNTPYNNHLLHAYVARTFLALKSDPLKTRLDLLFKQAYDHLSLINAYAAYARRLKLENMKQVRIFTDQARNYTELMNKPEYRALMDTNDMIDEETLRQFEKEVKERIKVTRQLIADAKESFDNQLKIQKLKDTIFAVNDQLTRAKKQGAFASLIAAKSIPKSIHCLSMRLMEERISQPEKYIDKGDPPPQWEDPNLYHYAIFSDNVIAASVVVNSAVKNAKEPWKHVFHVVTDKMNLAAMQVWFKMRSLNGSHVEVKAVEDYKFLNSSYVPVLRQLESANLQRFYFENKLENATKDAPNMKFRNPKYLSMLNHLRFYLPEMYPKLHRILFLDDDVVVQKDLTGLWEIDMEGKVNGAVETCFGSFHRYDKYMNFSHPLIKARFNPKACGWAYGMNFFHLDAWRREKCTEEYHYWQNLNENRTLWKLGTLPPGLITYYKTTKPLDKSWHVLGLGYNPSISMDEIRNAAVVHFNGNMKPWLDIGMNQYRDTWTKYVDYDMEFVQMCNFGH
PPI00012475	944915	56892.5	1.08757e+06	125338	930227	202780	662801	244104	1.24784e+06	100407	856760	37709.1	158817	42737.7	193399	11406.5	165948	22066.8	0	0	0.7454	0	0	GSH1	Glutamate--cysteine ligase, chloroplastic	10.3.3.1.1	Redox homeostasis.low-molecular-weight scavengers.glutathione metabolism.glutathione biosynthesis.gamma-glutamyl:cysteine ligase	0	11.298	7	2	4	2	1	529	60.3	6.95	6.95	0	MALISQIYVPYSRHDMNIQYKLQRYGTDKLTARSYNGMGLELKELKIQQHHGQLFHGGGKRKNSLYQNYMHKGKCNLLVVAASPPTEDVAVKSEPLTKEDLVAYLASGCKPSENWRIGTEHEKFGFQQTTLQPMKYEQISELLQGMAERFSWDKVMEGDFIIGLKQDKQSISLEPGGQFELSGAPLETLHQTCAEVNSHLYQVKAVAEEMGLGFLGIGFQPKWAVKDIPIMPKGRYDIMRNYMPKVGSLGLDMMFRTCTVQVNLDFSSEVDMVRKFRLGLALQPIATALFANSPFTEGKPNGFLSYRSHIWTDTDNSRCGMLPFVFDDTFGFESYVDYALDVPMYFVYRNKKYVDCSGMSFKDFMKGKLPSLPGELPNLNDWENHLTTIFPEVRLKRYLEMRGADGGPWRRLCALPALWVGLLYDETSLQSALDITKDWTLEEMQMLRNKVPKMGLKTPFRDSLLRHVAEDILQLAKDGLQRRGFKESGFLNEVAEVVRTGVTPAERLLDLYHGKWANSVDPVFEELLY
Contig_25897_4_4	138673	29744.8	22955.4	39759.9	0	0	126389	11310.2	88892.9	29118.9	49952.4	11591.2	10072.4	17446	54293.8	94039.7	48426.6	18805.4	0.1529	0.172	0.3865	0.8038	0.8038	lar	(+)-pinoresinol reductase	50.1.3	Enzyme classification.EC_1 oxidoreductases.EC_1.3 oxidoreductase acting on CH-CH group of donor	0	4.36	6	2	11	1	1	310	34.1	5.71	5.71	0	NHFLENEMASSRILIIGGTGSIGRYIAKASIANGHPTFVLVRESTASNPQKAQLLESFKASGITLVQGSLENFASLVEAIKLVDVVICTVGRAQIADQFNIISAIKEVGTIKRFLPSEFGNIVEKEIGLEPVKSMYQLKAKIRRTIEAEGIPHTFISSNYFAGHFVPSLGQTALTAPPRDKVVILGNGNAKAVFVVEEDVATYTIKAVDDPRTLNKTLYMKPPANILSVNELVGLWENKIGKTLDKVYVPEEQVIKSIQEREDFLLSLYHSTFVEGNQTNFEIGPNGVEASELYPEVKYTTIDEYLNQFV
PPI00019850	269649	106718	286927	48134.5	288876	38945.2	0	0	252439	35696.4	279736	101619	1.43414e+06	639022	1.63479e+06	219083	1.40528e+06	421756	0	0	0.6645	0	0	efp	Elongation factor P	17.7.4.4	Protein biosynthesis.organelle machinery.translation elongation.elongation factor (EF-P)	0	8.27	11	2	9	2	1	244	27.3	8.32	8.32	0	NFDANTRMMGLSNTITCSNRSVYRKPYPLSQSSFHVIKISKLQNSWRPTAFPVRFTRILALSTNDIKVGTNIEVDGGPWRVLEFLHVKPGKGAAFVRTKIRNYVNGNTVEKTFRAGASVEEADIVKETKQYTYKDGGQFVFMDMSTYEESRLNESDLGDKKMWLKEGLECEVLSWNGRVIDVEFPISTTYKVVEAEIGVKGDTVQGGSKPVTVETGATVYVPFFVNVGDDIVVDTRTGSYMSRA
PTA00021268	608339	106401	483962	110490	469467	48305.5	661610	37793.4	608352	176924	517779	218127	406887	28091.7	389577	95325.7	392417	42409.8	0.0035	0.0053	0.3457	0.0683	0.0683	xth1	Xyloglucan endotransglucosylase/hydrolase	50.2.4	Enzyme classification.EC_2 transferases.EC_2.4 glycosyltransferase	0	10.763	6	2	3	2	1	584	66.2	6.34	6.34	0	MASLSMQSCFLILALCFWASHCAQFNDIFEPSWATDHVMYEGELLKLKLDNISGAGFASKTTYLFGKAGAQIKLVPGDSAGTVTAFYMSSEGTLHDEFDFEFLGNASGEPYIVQTNIYSNGTGKREQRIYLWFDPTADFHSYSFLWNHNQVVFFVDSVPIRVFPNNERLGVPYPKSQPMRVSSSIWNADDWATQGGLVKTNWSHSPFISTYKSFDIDANEYGVNAESGGANETGSKWWDMPSYSSLSPQQRRMLRWVHRNYIIYDYCKDSTRFSTSPPECAGLHEIMVSISMMPLGIASASHSPNSCCFFILVFCFWVSNCAEFNDIFEPSWAIDHVMNEGELLKLKLDNFSGAGFSSKATYLFGKVGAQIKLVPGDSAGTVTAFYMSSEGTLHDEFDFEFLGNASGEPYIVQTNIYSNGTGNREQRIYLWFDPTADFHSYSFLWNHKQVVFFVDSVPIRVFPNNERLGVPYPKKQPMRVSSSIWNADNWATQGGRLKINWSHSPFISTYKGFDIDANEYGLNGESRGVIKNGSKWWDRPSHSSLTPLQRRMLRWVHRNYIIYDYCKDSTRFSTSPPECAGLRF
Contig_01307_5_8	43367.4	75114.5	625599	389093	894875	304613	147517	32795.7	439202	331329	247915	55792.3	171038	18457.1	160448	73500.6	155682	44177.5	0.0428	0.0526	0.1973	0.0377	0.0377	RUVBL2	RuvB-like 2	12.4.7	Chromatin organisation.chromatin remodeling complexes.SWR1/NuA4-shared helicase (RVB)	0	9.249	6	2	5	2	1	468	51.9	5.26	5.26	0	LSERAMAELKLSETRDLTRIERIGAHSHIRGLGLDDALEARKVSQGMVGQTSARKAAGVILEMIKEGKIAGRAVLLAGQPGTGKTAIAMGMAKSLGEETPFAMMAGSEIFSLDMSKTEALTQAFRKAIGVRIKEETEIIEGEVVEIQIDRPATSGAAAKTGKLTLKTTEMETVYDLGSKMIEGLSKEKVQSGDVIAIDKASGKITKLGRSFARSRDYDAMGPQTKFVQCPDGELQKRKEVVHCVTLHEIDVINSRTQGFLALFTGDTGEIRSEVREQIDSKVAEWREEGKAEIVPGVLFIDEVHMLDIECFSFLNRALENEMAPILVVATNRGITKIRGTNYKSPHGIPIDLLDRLLIISTQPYMEDEMRQILDIRCEEEDVEMSDDAKELLTKIAVETSLRYAIHLITAAALACQKRKGKFVELEDVSRVYQLFVDIKRSTQFLMEYQEQFMFNEVPGEIEEDNMAV
Contig_08605_4_3	1.97356e+06	286895	654368	396960	585659	277861	2.14952e+06	140689	1.23983e+06	604230	1.19103e+06	702619	470589	329611	1.27068e+06	638279	1.26164e+06	299869	0.202	0.2232	0.3198	0.9719	0.9719	SDH6	Succinate dehydrogenase subunit 6, mitochondrial	2.3.6.1.6	Cellular respiration.tricarboxylic acid cycle.succinate dehydrogenase complex.components.component SDH6	0	16.955	18	2	14	2	1	186	21	9.63	9.63	0	LSYYLYKDDKGRATVVVKIAEVLLKGKGIISVSRGWRKMGGENASSEEESSFWGVRKEFWKERFSYLNKYKQILGRDKPLPRWTDADVDEFIQSDPVYGPQLKLTRQAAKIAATGSLIGAVSTAGVSWKYSRHGIGAILSFGAGAAFGWVFGKEIANHTLRLYKFDSMDAQLKFFEWWEKKSEGRS
PPI00000652	82730.1	56439.1	526240	153407	516437	95956.9	0	0	214813	220684	253807	31510.6	88626.5	41794.7	72674.1	48511.3	120504	85206.1	0.0046	0.0068	0.0303	0.005	0.005	UBP14	Ubiquitin carboxyl-terminal hydrolase 14	19.2.3.1.1.6	Protein homeostasis.ubiquitin-proteasome system.ubiquitin-fold protein deconjugation.ubiquitin deconjugation.UBP deubiquitinase activities.deubiquitinase (UBP14)	0	5.175	4	2	3	2	1	924	102.7	5.78	5.78	0	TCTPISGCPPYEFFRSQSSSLLILDAHDQKLAAFKQGTGQALNSHLHALAIIFQVRFLTPNFSLLEKSQSYLISFNCRPALSTHLVEDFQERKRKVQFACHSFFSKVKRMSGRPAMELLRSHLSRVRIPEPSNRIYKEECCVSFDTPKSEGGLFIDLNSFLAFGKDSVFWNYKKSGNPVYLHIKSTKKPVSEDRPFKKPTLLAIGIDGGFENREQEYEDSYKIVILPENVTLPFPSVELPEKVRLSVDGVLSAVGAERKEQVAAWVDDKKQVSAYAMNLQQIDNGVTVPPSGWKCAKCDKVENLWLNLTDGMILCGRKNWDGTGGNDHAVEHYKETKYPLAVKLGTITADLETADVYSYAEDETVEDPLLAQHLSFFGIDFSSLKKTELTTAEKELDQNTNFDWNRIQESGKESEPLFGPGYTGLINLGNSCYLASIMQTVFSTRDFSLRYFGTQKLDEAFEGAPADPTVDLNMQLVKLGHGLLSGKYSNPVKEAYDADDCENATLKPRQEGIPPRMFKALIGTGHPEFSSTRQQDALEFFQHLLDHVERSNAGKPQSDPSRCFKFCVEERILCSSGKVSYNRRIDNVLSLNIPLHAAINKDEVTAFEKKKAEKELAGEKFNSEEIVRPRVPLSACIASFSAPEEVHDFYSTALNDKTTAVKTGGLATFPDYLVLHMRKFVMEAGWVPKKLDVFIDVPDTIDISHMHSKGLQPGEELLPENVQSGPSASEPIVSQLAAMGFPRLYCEKAAINTSNTGIEDAMSWLLSHMEDPDINSPISTGSKNNTKLIPPVDEELVDTLVGFGFEADVARKALRATSGDIERAAEWIFSRPEDSVGMDLDVNSNSAPSTSDQALPDGEGKYKLMAFVSHMGTSTQCGHYVAHILKEGRWVIFNDCKVAVSSEPPKDMGYLYFFERVHGHAGTA
PTA00083773	481671	339519	193902	73647.4	485438	318347	27703.3	47983.6	264574	151624	225949	264616	503142	362468	175762	110953	254107	242217	0.1999	0.2211	0.1812	0.7945	0.7945	rgga	Microtubule-associated family protein	22.8.2	Vesicle trafficking.regulation of membrane tethering and fusion.RAB-GTPase-activating protein (RAB-GAP)	0	4.131	2	2	2	2	1	1273	140	5.74	5.74	0	MRQMMAKVEEEIHGGSAETEGESKLESGNSDRGCCSLRGIQWRIKLGVLRSNNSSIDELRRAAADGRRKYADLRRRFLVDPHIMEDGQKTAHLNMDNPLSQDPESIWGRFFRNAELERNIDKDLTRLYPEHGSYFQTPSCQAMLRRILLVWSLAHSEHSYQQGMHELLAPLLYVLHVDVTHLSHVKHLFEDLSDERFDGLPFQEHNLNGNLEKQIRMSPVRRKVSSIAEEDRRLTDCSGEEILKCQTSMVKVNSIDELDPNVRAILLGSDAYGVEGELGALLSGRFIEHDAYCMFDALLGGQGGLVAMADFFMNHPGVGSLSGLPPVIEASSGLYNLLAVTDISLYSHLVELHVEPQFFALRWLRVLFGREFVLWDLLLVWDAIFSAPSSQTSLAEDDNPANNIVHSPCSAFISAMAVSMLLELRSTLLASPDATTCLQRLLNFPRNTDVRKLIKNAMSLQPMITESTTPPSTKMAWNLDYTRTGKLVRSASASPIRPAMSCRGSVLQHQKPGSCSPDGIRVPLPESYWEEKWMTSVLEKVVPQESSNQEVVDRLGKSSSVEVSENIPTNSLSQQHHGSGSDSGKEKKKSRKKNCGRLLKSESESVPNRMHDQKSGTSGKAVSCKLLDDQIKCLDTQIKSNVKKLLVANQNENDTASMDKMLGPPIQSDVEKQLLDAKDVQSNEKNVAGLTDENQCEGIQSEDQLMGHAICSKSIEGINPENISGQEADNFSVSTNIRIKQQNSGQLVSASQTLPVTKSEAERVSEWDANGVNKTGVGAQDQVKMPNESVDRNNGLSEEKYCEQSPDCALKGSSGKAVTDNASQTGGVSAFWKKQKASSAANNGRFRWMWNFGRIIPGAKINSEVPKGELSANQIDSSWKNRLSEENNVNCARKTDGEVPKDECTTENVDSDGRKSEENNLSPGGNATEECSTDELTKNNIDWDGGGRGRGGGRGSRFEGGEYNTESNGYGGGGGFGGGRGWGRDEDSGNRGWGREEDTGGRGWGRSNGEEDTGGRGWSRSNGEDDAAAGGGQSRGRGRGRGRGRGFGGRGSGRFGGGGDSYGYDANGQDRPPRQQFEDTNTFTGTDNWDTPEVSVVDEAKNVEPEQKKPEEQATPGVTSENKDNKEEEDNEMTLDEYEKLLNEKRKTLEALKNAERKVILDRDFEKMQLVDKKNDGIFIKLNSEKERQRKKETLEKEEKARKSVSINEFLKPADGERYFTPSGTRGRGRGRGRGRGDGVSTRGGFGGRYSDADQVAAPCIEDPGQFPVLGGK
PPI00069500	1.47817e+06	230273	1.44732e+06	120460	1.53808e+06	93891.2	1.26723e+06	213745	1.65296e+06	58266.2	1.70958e+06	80448.3	642920	31746.1	663157	94701.6	693490	69953.7	0	0	0.7601	0	0	PUR5	Phosphoribosylformylglycinamidine cyclo-ligase, chloroplastic/mitochondrial	6.1.1.5	Nucleotide metabolism.purines.ribonucleotide (RN) anabolism.aminoimidazole RN synthase	0	11.467	10	2	11	2	1	396	41.9	5.73	5.73	0	MAVIAPALFFSSTVSKSQSKTPLQTPTTNLQTLSLTSVSATRDEYNGQSKLYQPIRVRGRRILPPVAASSQSLTYKDAGVDIDAGTELVKRIAKMAPGIGGFGGLFPFGDSFLVAGTDGVGTKLKLAFETGIHDTIGVDLVAMSVNDIVTSGAKPLFFLDYFATSHLDVDLAEKVIKGIVDGCQQSDCALLGGETAEMPDFYAEGEYDLSGFAVGVVKKDAVIDGKTISVGDVLIGLPSSGVHSNGFSLVRRVLAQSGLSLKDALPGNENELVTLGEALMAPTVIYVKQVLDMVSRGGVKGIAHITGGGFTDNIPRIFPKGLGAVVNTKSWEVPSIFKWIQKSGCIEDSEMRRTFNMGIGMVIVASQETANRILSEGNTKAYHIGHVVEGEGVIYE
Contig_00714_4_9	2.46736e+06	643872	2.25908e+06	176544	1.87194e+06	170764	3.46359e+06	604201	2.86627e+06	138409	2.51007e+06	469104	275378	132587	443796	151643	587536	73233.9	0	0	0.0029	0	0	ppsC	Phthiocerol synthesis polyketide synthase type I PpsC	50.1.3	Enzyme classification.EC_1 oxidoreductases.EC_1.3 oxidoreductase acting on CH-CH group of donor	0	4.618	7	2	8	2	1	328	35.1	7.46	7.46	0	TRKMKAVVITTPGDADVLQIQDVDDPQVNDDEVLIKISGTALNRADTLQRRGTYPPPKGAPPYLGLECSGIIEAVGKNVQTWKVGDEVCALLGGGGYAEKVAVPSGHVLPVPKGIPLQEAAAIPEVACTVWSTVFMTSHLSKGENFLVHGGSSGIGTFAIQIAKYYGARVFVTAGSEEKLARCKEIGADVAINYKTEDFVARVKEETGGKGVDVILDNMGGSYLKRNLDALCLDGRLFLIGFQGGTVTEINLSTIFAKRLTIQAAGLRVRSKENKEQIISDVLKHVWPAFEEGKVKPIIHTSLPLSQAAQAHRLMESSTHIGKILLTV
PPI00005332	432092	123154	1.21541e+06	139791	1.40051e+06	515620	247748	79560	756320	254254	769620	132734	603622	117220	243096	187091	259218	157645	0.0038	0.0057	0.0572	0.003	0.003	v1g112864	Predicted protein	17.4.1.2.1.1	Protein biosynthesis.translation initiation.Pre-Initiation Complex (PIC) module.eIF2 Met-tRNA binding factor activity.eIF2 Met-tRNA binding factor complex.component eIF2-alpha	0	5.046	7	2	12	2	1	360	41.4	8.9	8.9	0	RFVIRLTFFISQVLAKRKIVNQLTFFISRVLAKRKIVNQRALGSCQVTENNPEIQCEQNLSQNPYEIFALSESQTRLGYSGFDAGNPARSSISDRLANINKHLIRHSVQEELEPRLASTTYFFSMATTPLNLECRMYEARYPEVDMAVMIQVKNIADMGAYVSLLEYNNIEGMILFSELSRRRIRSVSSLIKVGRQEPVMVLRVDKEKGYIDLSKRRVSEEDIQACEERYNKSKLVHSIMRHVAETMQLDLEDLYIHVGWPLYRKYGHAFEAFKVIVTDPDSVLTLLTREVKEIGPDGQEVTKVVPAMSEEVKEALVKNIRRRMTPQPLKIRADIEMKCFQFDGVLHIKEAMRKAEAAGK
Contig_09553_5_15	679045	58806.6	629519	82002.5	419630	41303.9	963273	157265	984158	82258.6	506696	37326	269762	271933	182821	273500	393105	41156.4	0	0	0.0492	0.0149	0.0149	SRP102	Signal recognition particle receptor subunit beta	23.3.1.2.2	Protein translocation.endoplasmic reticulum.co-translational insertion system.SRP (signal recognition particle) receptor complex.component SR-beta	0	6.909	16	2	4	2	1	246	27.2	8.54	8.54	0	TMEEILQQIRGLGLEFYVTVGVLLVTFLLVIFATGLLRRRKANTILLAGLSGAGKTVLFYQLRDGSTHQGTVTSMDPNEDCFVLHSESSKKGNIKPVHVVDVPGHSRLRTKLDEFLSQAAGIVFVVDALDFLPNSRATAEYLYDILTRAVVVKKKIPLLIVCNKVDKVTAHSMDFIRKQLEKEIDKLRVSRSSISAADISDEVTLGVQGQPFTFTQCINKVTVTEASAISGKISEVEHFIREQVKP
PPI00063417	552142	49407.3	532421	12890	431293	70063.7	443541	28846.9	472417	18181.3	503411	162750	0	0	46812.1	81080.9	159952	12325.5	0	0	0.6768	0	0	Os02g0194200	Zinc finger CCCH domain-containing protein 14	15.5.16	RNA biosynthesis.transcriptional regulation.transcription factor (C3H-ZF)	0	3.468	8	2	3	2	1	336	36	9.01	9.01	0	MDPFGPPRKKLRPEVEFVNGNGGIHTHTHALTDVGTRRFNPPDIVYGDPARFKQPTFVSPEMESLPTGLGSKSKACTKFFSTSGCPFGENCHFMHYSPGGVNLISQVSNLGSGLRTASRNSTGPPTSILPPDQAAAVQPYKTRMCNRHGTAEGCRFGDKCHFAHSENELKKGNTLAPVEREWTSSYGRPVPGVLDGRPGGRLVQHEAKTPGMAAAASFGSSATAKISVDASLSGAIIGKGGVNSKQICRVTGVKLAIKDHESDSNLKNIELEGSFDQIKQASTMVHELIMQTRAVAAKPSGFVSNNFKTKLCENFSKGTCTFGDRCHFAHGASELR
Contig_02609_4_8	879697	169169	583375	66814.8	461586	29227.2	825614	61346.6	765323	113117	566398	81804.8	211043	35257.3	166874	17352.3	248910	28233	0	0	0.5108	0	0	PFK5	ATP-dependent 6-phosphofructokinase 5, chloroplastic	3.12.1	Carbohydrate metabolism.plastidial glycolysis.ATP-dependent phosphofructokinase	0	5.816	6	2	2	2	1	536	58.1	7.33	7.33	0	AFKMMACSINPNFCTTRSYGSLPPLQSGKPYGSAFLPNMPRVLKAQGLGTGYGGRRVVDVAAALAEKGSASFDSEAWAKDFEERFKLPHLTDLLDIKPIHTTFCIKNSCPLPEDSVEHPPGDLLKMFVHNDDRVLLKVIKFATPTSAGAECVDPDCNFVHQWVHRAGPRPEIYFNPNEVKAAIVTCGGLCPGLNDVIRQIVITLETYGVKNIIGVSYGYRGFFDENLPEIPLSRKVVQNIHLSGGSLLGVSRGGGNVSEIVDSIQNRGINMLFVLGGNGTHAGANAIHNECRKRKMKVVVVGVPKTIDNDILLMDKTFGFDTAVEEAQRAINAAYIEAHSAYNGIGIVKLMGRHSGFIAMHASLASGQIDVCLIPEIPFTLEGPDGVLRHLRNLLESKASAVVCVAEGAGQDLLEKINATDASGNVVLGDVGVYLQHQIKKYFKSINTPADVKYIDPTYMIRACRANASDGILCTVLGQNAVHGAFAGFSGITVGICNTHYVYLPIPEVIQYARNVDPNSRMWHRCLTSTGQPDFY
PSY00000255	104608	22495.9	99025.6	43032.2	124302	27119.7	100554	42571.1	68282.5	53629.8	126022	36519.2	741671	145795	1.05804e+06	198006	821145	99814.9	0	0	0.9782	0	0	cab	Chlorophyll a-b binding protein, chloroplastic	1.1.4.1.4	Photosynthesis.photophosphorylation.photosystem I.LHC-I complex.component LHCa4	0	19.314	20	2	18	2	1	252	27.6	6.93	6.93	0	EMASVTTQAALGVSCPSVCRSAFLTGSSVSRLARRVRPGSNPAPARSFKVEAKGEWLPGLSSPSYLNGSLPGDNGFDPLGLAEDPESLKWYVQAELVNGRWAMLGVAGMLIPEVLTSIGLINVPKWYDAGKVEYFASSSTLFVIEFILFHYVELRRWQDIKYPGSVNQDPLFKQYSLPPNEVGYPGGIFNPLNFSPSMEAKEKELANGRLAMLAFLGFVVQHNVTGKGPFDNLLQHLSDPWHNTIIQTLQGK
Contig_24151_5_6	522026	109828	67056.7	116146	112413	109392	410009	37527.1	199692	103564	148546	257289	398271	82136.1	1.02151e+06	849668	579990	312975	0.025	0.0324	0.9929	0.0402	0.0402	RRF	Ribosome-recycling factor, chloroplastic	17.7.5.3	Protein biosynthesis.organelle machinery.translation termination.ribosome recycling factor (RRF)	0	7.018	8	2	4	2	1	306	34.6	9.25	9.25	0	TQHHQRWRKEEERSDHPKPDFLLLEVIMTTTFSCALSGSTIASVRRGTEASFGKAYERNVFRRRHCLQANIFGGRKVPHVISSLTSRDNFFGKSLSVTFSHKEKNVRAGVCRCATIEEIEAEKQLIEEDAIERMEKTLETIKTNFNSIRTGRASPALLDRVEVEYYGSPVNLKSLAQVNVPDGSTLLVQPYDKSSLKSIEKAISKSNLGLTPSNDGNVIRLSIPQLTSERRKELLKVVAKIAEEGKVAIRNIRREAIKAYEKLEKEKKLSEDNVKDLSGDLQKVTDDFIKKVDSSYKQKEKELMTV
PPI00053634	648292	132595	512528	97123.7	533831	158835	717470	221594	711107	142243	725577	167960	456703	81596.4	636693	70035.4	843017	194918	0.1663	0.186	0.1423	0.5628	0.5628	At1g04430	Probable methyltransferase PMT8	35.1	not assigned.annotated	0	7.289	4	2	5	2	1	644	73.4	6.49	6.49	0	MRARNEVLQRKRALTPLLVSVLFVGLLFVYYGSFFRPRLQRASGGHENGIDDAAMGRYSRKLGSNGEEEDEDQNKGFSIISDEDVKDGNAEDDTRLVNEDFFAGEISESIPKSFPVCDSRLSELIPCLDRNLIYQLKLKLNLGVMEHYERHCPPPERRLNCLIPPPQGYKVPIRWPASRDEVWKVNIPHTHLAEEKSDQNWMVVNGDKINFPGGGTHFHYGADKYIAALAKMLKFPHESLNNSGKIRTVLDVGCGVASFGAYLLPLDIVAMSLAPNDVHQNQIQFALERGIPATLGVLGTMRLPYPSRSFEFAHCSRCRIDWLQRDGILLLELDRLLKPGGYFAYSSPEAYMKDAEDLQIWNAMSNLVKRMCWKIASKRDQTVIWVKPLTNSCYLKRAPDTKPPLCSPNDDPDSVWQVPMKACITPYTDQMHHAKGSGLVPWPKRLTTPPPRLEDLNVGEEEFKKDTAVWHQRVKYYLEQMKPMIGNDTFRNIMDLRANLGGFAAALIDKDVWVMNVVPVNASNTLKVIYDRGLMGTIHDWCESFSTYPRTYDLLHAWTLFSDIYEKGCSVEDLLLEMDRILRPTGFVIIRDKPSMIKYITNYLPVLKWDSWKLIVNSESDPLSSDDETILFAQKQLWIPDESQ
PPI00045457	1.02153e+07	811877	8.28146e+06	1.09663e+06	6.97431e+06	1.46725e+06	1.38287e+07	842970	1.17297e+07	1.55922e+06	1.08222e+07	2.12292e+06	2.42407e+06	452589	4.58956e+06	901544	3.49174e+06	114483	0	0	0.0002	0	0	RPP1A	60S acidic ribosomal protein P1	17.1.2.1.46	Protein biosynthesis.ribosome biogenesis.large ribosomal subunit (LSU).LSU proteome.component RPP1	0	8.733	49	2	25	2	1	114	11.6	4.37	4.37	0	MSVSEVACTYAALILWDDGIPVTGEKISTLVKAAKVPIEAYWPGLFAKLLEKRNIEDLLLSVGSGGGGGAAPIAVASGGGGGGAAAAEAAPAVEEKKEEPKEESDEDMGFSLFD
PPI00005964	139824	46897	134603	90400.4	47586.9	82422.9	189762	120755	229241	162856	243205	99732.9	120206	86850.7	325555	309405	370837	55867.3	0.0576	0.0693	0.2234	0.0518	0.0518	PGSC0003DMG400029765	Carboxypeptidase	19.4.2.2	Protein homeostasis.proteolysis.serine-type peptidase activities.S10-class serine carboxypeptidase (SCPL)	0	8.085	6	2	6	1	1	460	51.2	7.05	7.05	1	MCFLQWLIILTFPFMKVLSAPAGDFVNSLPGQPAVTFKQYAGYVTVNERSDRALFYYFVEAETDPHLKPLVLWLNGGPGCSSFGVGALSENGPFYPKAGKLIRNSCSWNKEANMLYLESPAGVGFSYSKDPSYYMGANDTTTAADNVLFLHGWFKKFPEYKMRELYLTGESYAGHYIPQLAELIVEQNRKEKIFNLKGIAIGNPLLDFVTDLNAREEFLWSHGLVSDPTYNMMKTRCNYSSLLREAIRGTVSLTCDQIYSIVSMEISKYINKYDVTIESCLSSLLMQKSKMMFGVTGTTTVKPDVCVQDEATSYLNTPAVQKAFHARLVGSVKGWEACSSVLEYDDRNMENPTIPLLGKLVMAGTRVLVYSGDQDSIIPLTGTRTLVNNLATSLKLNTTVPYSVWFQGKQVAGWVQVYGNILSFATVRGGGHEVPFSQPERSLTLFESFLKGQPPPSSMV
PTA00070375	23238	40249.3	115299	30115.2	276312	154025	28131	48724.3	174980	55150.4	247951	110726	0	0	39054	67643.5	0	0	0.0209	0.0274	0.9688	0.051	0.051	PNC1	Cationic peroxidase 1	35.1	not assigned.annotated	0	3.346	8	2	12	1	1	318	33.7	6.96	6.96	0	MTSFTAMASVVCIALLFFSTVAFAQLNSTYYDTSCPKLLATVKAAVKTAVANEKRMGASLLRLHFHDCFVNGCDGSVLLDDSSTLTGEKTALPNNNSLRGFDVIDTIKSQVEAVCSGIVSCADILAITARDSVVELGGPTWTVLLGRRDSATASLSAANTNIPAPTSNLSGLISSFQAQGLSTKDMIVLSGAHTIGQARCTVFRTHIYNESNINAAFATSLKTNCPSTGGDNNLSPLDLLTPTTFDNNYYTDLKSQKGLLHSDQQLFNGGSADSQVTTYSTTQSTFFTDFAASMLNMGNINPLTGTSGQIRKNCRKPN
PTA00082827	296029	141145	245638	33582.4	189863	122251	272306	98322.3	268196	80646.3	253673	62866.4	693378	84416.5	1.18013e+06	387870	1.18768e+06	294952	0	0	0.9767	0	0	DEGP1	DEGP1 protein	19.4.2.3	Protein homeostasis.proteolysis.serine-type peptidase activities.S1-class protease (Deg)	0	9.245	6	2	6	2	1	611	66.3	9.42	9.42	0	MAVLAQLKFPTTFLQLPPQPQSQFPSNQTSRRPNCIITAPNLLLNSRLLTIQREPNAQHIDKLIQPNVRVPILQRCLSVVQKLFNCPEKNYIQSNFWVWCASLSVMISVATVNIDDANAYVVTPRRKLQTDELTTVNLFRENTPSVVYITNLAVRQDAFTLDVLEVPQGSGSGFIWDGKGHIVTNYHVIRGASDLRVTLGDQSVYEAKVIGYDQDKDVAVLGIDAPKDKLRPVPVGSSRDLLVGQKVYAIGNPFGLDHTLTTGVISGLGREINSAATGRPILDVIQTDAAINPGNSGGPLLDSSGFLIGINTAIYSPSGASAGVGFSIPVDTVSGIVDQLVKYGKITRPILGIRFAPDQSVEQLGFTGVLVLDAAPDGPAGKATIPCGPRCNLKEALSWHRQDTQKYMQPKVQYVANSTPRKRVFNARLRNAKIYAVENKDASKLESAAASNERVGDKMFNFDNSVVLAGSKRDFGMQPPKELSRNEGLLQNLRRYGASGILSYGLLSTVYYVGAFLFVWFYVAPTPGGMGYPAAAQRLLKILAMVWAGSQVTKSFRAGGALALAPSVDKGLSWFTIQFRFKSRGMAFGAIVVTCVALSLSLVIVVMLMWA
PSY00020058	246984	148064	390414	48519.1	461902	128078	393047	28578	247174	173464	274737	187553	200462	63868.3	189107	90655.1	71982.1	47355.7	0.0046	0.0068	0.5627	0.0042	0.0042	ino1	Inositol-3-phosphate synthase	17.4.2.3.1	Protein biosynthesis.translation initiation.mRNA loading.eIF4F mRNA unwinding complex.component eIF4E	0	10.289	11	2	5	1	1	383	42.5	6.86	6.86	0	AITKNSIIAGDDFKSGQTKMKSVLVDFLVGAGLKPTSIVSYNHLGNNDGMNLSAPQTFRSKEISKSNVVDDMVASNAILYEPGEHPDHVVVIKYVPYVGDSKRAMDEYTSEIFMGGKNTLVIHNTCEDSLLAAPLILDLVLLAELCTRIQLKKEGSTQSGHYGRGVSVILILLGLYFKGATRMAQEEPQNGEATLIERPIDGGKKHALENSWTFWFDNPSGKSKSAAWGSSLRSVYTFRTVEDFWCLYNNVFLPSKLPPGADFHCFKAGIEPKWEDLTCAHGGKWTATNTRGGKAGLDQLWLNTLLAMIGEQFDEGDEICGAVASMRARQEKIALWTRTATNEAAQMSIGKQWKEFLDYNEKIHYMFHEDAKKDKSARNRYTI
Contig_09150_4_6	1.03001e+06	292302	598501	196301	413372	202297	1.14879e+06	123901	771401	211534	387501	90121.1	203238	131932	509256	371789	762225	153881	0.2284	0.2501	0.8456	0.4753	0.4753	ache	GDSL esterase/lipase	35.1	not assigned.annotated	0	10.794	6	2	15	2	1	426	47	7.43	7.43	0	RLTLVLRLAGLGNIFMRPKSVLELILQPCKMSFRKQNAAFCDFHSILFVLGLLLSAPFGSTVHVFAEDDCEFPAIFNFGDSNSDTGGLSAAFGAAPPPNGESFFHKPAGRYCDGRLVIDFIAERLGLPYLSPYLQSVGSNFSHGANFATAGSTIRQQNSSLFQSGFSPFSLDVQSWQFNQFKAKALDAYDEGASYKELLPKLDYFNKALYTFDIGQNDLTAGYFLNMTVDQVKAFIPDLISQFSTIIKNIYFGGGRSFLIHNTGPVGCLPYILDRLPHTTSQMDKNGCATPYNEVAQDYNKLLKEAVIQLRTDLPMAAITYVDMYSIKYGLITNATKEGFKYPLRTCCGFGGLYNYNRHVGCGSKVTLNGTQVEGKSCKDPSVYVNWDGVHFTQASNHIFSGHVISGEFSDPPLPISQVCHRSSTR
PTA00084392	342041	216154	657757	414259	736412	184366	326706	221932	761653	218976	648210	143674	0	0	16129.1	27936.5	0	0	0	0	1	0.0001	0.0001	hct-D	Hydroxycinnamoyl-CoA shikimate/quinate hydroxycinnamoyl transferase	50.2.3	Enzyme classification.EC_2 transferases.EC_2.3 acyltransferase	0	7.346	7	2	7	2	1	478	53.1	6.43	6.43	0	MAMAMTEEDFVSDLQITMEAPFAVYPAESTPRRSMFLSNIDQTLVSAVATITFFPACAHMAFDEIVQRYVDALGKLLVHYDFVAGRLTLNEEEDRLEIDCNGAGVFFGVGTSDLTMEELKDIKFPNPAFRQLILQDYVSNSHLQDLPLLTLQATRFKCGGFAVGAGLNHCLFDGISSFDFTVNLAAFIKGESLEVTPSLDRTILKARVPPRIEHNHLEYTKLCDIPRGLTAFRGRGGSGAPAESEPIKIPPRPKLLLKLFPVSVEMLHRLKEKAMEDGKIKKCTSFEVVTAHLWRARSLALEMPSDEISTVLFPVEFRARMEPPLPREYAGNAVVPGYARATVKELRDEPFSTLVHKVQQGLSRIGNDYVRSMIDWLEVHKGIPCAMNSFSVVAWWRLGLEDAEYPWGNPLHLSPVISHSAELVLLLPNPNQQGGGGGGFNVAVFPFKECSGHCQFQLPSKGHNLPSFIFLLYKAQRS
Contig_05252_4_12	23360.3	2816.33	32130.1	3409.64	22718	7621.51	39697.1	7370.14	41069.5	7074.02	34273.9	14298.6	0	0	1671.56	2895.23	4932.93	599.205	0	0	0.0019	0	0	TFIIB	Transcription initiation factor IIB	15.3.5.2	RNA biosynthesis.RNA polymerase II-dependent transcription.transcription initiation.basal transcription factor (TFIIb)	0	5.831	17	2	3	2	1	322	35.3	7.37	7.37	0	RKKGTNWEKMIDTVNCPDCNKQTEVVFDHSAGDTVCVECGLVLEAHSIDETSEWRTFANETGDNDPVRVGGPSNPLLTDGGLSTVISKPNGASGDFLSSSLGRWQNRGSNPDRSLIMAFKTIGTMSDRLGLVATIKDRANEIYKKVEDSKSIRGRNQDAILAACLYIACRQEDKPRTVKEICSVANGASKKEVGRAKEFIVKQLEEEMGKSMEMGTIHAGDFLRRFCSHLGMGHQAVKAATEAVKKSEELDIRRSPISIAAAAIYMISQLSEEKKLLRDISRATGVAEGTIRNSYKDLHPHAARLIPDWFAKEDDLKSLCAP
Contig_08602_4_6	317666	97778.7	694544	94114.4	601010	147525	440861	109664	779153	123424	689633	158065	92222.2	20415.7	147588	104837	132505	31148.3	0	0	0.4123	0	0	frr	NADH dehydrogenase [ubiquinone] flavoprotein 1, mitochondrial	2.4.1.1.1	Cellular respiration.oxidative phosphorylation.NADH dehydrogenase complex.module N (electron input) components.component NQO1	0	6.346	7	2	4	2	1	483	53.1	7.94	7.94	0	MRNLVQPTRRILEYHHGGKWDSVLRSLSTQAASTSTTPQPPPPPPPPEKTHFGGLKDEDRIFTNLYGLHDPFLKGAMKRGDWYRTKDLVLKGSDWIVNEMKKSGLRGRGGAGFPSGLKWSFMPKVSDGRPSYLVVNADESEPGTCKDREIMRHDPHKLIEGCLIAGVGMRASAAYIYIRGEYVNERKALQNALNEAYAAGFLGKNACGSGYDFDVHIHYGAGAYICGEETALLESLEGKQGKPRLKPPFPANAGLYGCPTTVTNVETVAVSPTILRRGPEWFASFGRKNNSGTKLFCISGHVNKPCTVEEEMSISLKELIERHAGGVRGGWDNLLAVIPGGSSVPLLPKNICDDVLMDYDALKAVISGLGTAAVIVMDKSTDVVDAISRLSYFYKHESCGQCTPCREGTGWLWMIMERLKVGNAKLEEIDMLQELTKQIEGHTICALGDAAAWPVQGLIRHFRPELEKRIHERARREVMEAVG
Contig_01391_4_6	519988	334878	517454	281264	317737	124162	1.00282e+06	436496	1.12284e+06	207495	564335	74490	46648.5	80797.6	53719.7	93045.3	201929	42446.5	0	0	0.0032	0.0202	0.0202	GLY3	Persulfide dioxygenase ETHE1 homolog, mitochondrial	4.2.6.2	Amino acid metabolism.degradation.cysteine.sulfur dioxygenase	0	6.473	7	2	4	2	1	306	33.4	8.98	8.98	0	KIWIRMPVSSRGLSAMQYVRLHLTSVARLNSPLKSLAQIVSPTRARGMSSMVAGDGGAKAPKLFFRQLFEKDSSTYTYLLADVEHPDRPAVLVDPVDKTVDRDLTLIKELGLQLIYAMNTHVHADHVTGTGLIKSKMPGVKSVISEASKAKADVFVNGGDKIYVGNLFLEVRPTPGHTQGCVTYVTGEGPGQPNPRMAFTGDALLIRGCGRTDFQGGSAEQLYKSVHSKILTLPKDTLLFPAHDYKGHTVTTVEEELLYNPRLSKDMDTFKKIMENLGLSYPKMIDVAVPANMVCGIQDPVKVSSA
PPI00050779	1.40247e+06	107302	762602	128837	640736	161114	1.22658e+06	207961	918886	211378	762383	351697	456603	169160	669986	255273	826740	183899	0.079	0.0931	0.9709	0.1511	0.1511	AXS1	UDP-D-apiose/UDP-D-xylose synthase 1	3.13.5.2	Carbohydrate metabolism.nucleotide sugar biosynthesis.UDP-D-xylose biosynthesis.UDP-D-apiose / UPD-D-xylose synthetase	0	13.945	8	2	12	2	1	387	43.4	5.49	5.49	0	MAVRRIDLDGGEILPMTICMIGAGGFIGSHLCEKLMHETDHTVLAIDVYSDKIQHLLEPGHPWSGRIEFHRINIKHDSRLEGLIKMADLTINLAAICTPADYNTRPLDTIYSNFIDALPVVRYCSENSKRLIHFSTCEVYGKTIGSFLPKDSPLRQDPAFYVLKEDVSPCIFGPIEKQRWSYACAKQLIERVIYAEGAENGLEFTIVRPFNWIGPRMDFIPGVDGPSEGVPRVLACFSNGLLRGEPLKLVDGGQSQRTFLYIKDAIEAVLLMIENPSRANGHIFNVGNPNNEATVKQLAEMMTEVYSKVSGQPPLEEPTVDISSQEFYGEGYDDSDKRIPDMTIIKERLGWDPKTSLWDLLDYTLTYQHKTYSQAVKQAMSTSIATS
Contig_08675_5_4	262698	37235	605212	125424	606356	81635.5	196009	54018.5	524568	126028	561043	181093	296102	80936.4	224264	77174.5	408536	150349	0.108	0.1243	0.7245	0.0951	0.0951	fhs	C-1-tetrahydrofolate synthase, cytoplasmic	7.5.7.1	Coenzyme metabolism.tetrahydrofolate biosynthesis.tetrahydrofolate (THF) interconversions.10-formyl-THF synthetase	0	6.135	5	2	3	2	1	643	68.3	7.23	7.23	0	KTAMATSSSRSGTTRKLQVVSPVPADIDIATSVEPHHISAIAHELGLQPQHYELYGRHKAKVLLSVAEELQHSPDGFYVVVGGITPTPLGEGKSTTTVGLCQALGAHLGQKVVTCLRQPSQGPTFGIKGGAAGGGYSQVIPMDEFNLHMTGDIHAITAANNLLAAAIDTRIFHEVTQTDSALFNRLCPINKEGKRSFAKIMKKRLEKLDIHKDDPNDLTPEEVNKFARLDIDPESITWRRVMDVNDRFLRKITVGEGPDEKGMVRQTGFDISVASEIMAVLALTASLGDMRERLGKMVIGNSKAGDPVTADDLGVAGALTVLMKDAIHPTLMQTLEGTPVLVHAGPFANIAHGNSSILADKIALKLVGQGGFVVTEAGFGADIGTEKFMNIKCRYSGLTPQCAVLVATVRALKMHGGGPAVVAGRPLDRAYVTENIALVEAGCINLAKHIENTKAYGVNVVVAINMFATDTHAEVTAVRNAALAAGAFEAVVCTHHAHGGAGAVDLGIAVQRACENHNRSLHFLYNLDCSIKEKIGLIAKSYGAAGVEYSEQAEKQIEVYTRQGFSGLPICMAKTQYSFSHDASLKGAPTGFILPIRDVRASVGAGFIYPLIGTMSTMPGLPTRPCFFDIDVDLTTGKVLGLS
Contig_16495_6_6	123019	49387.5	129894	4533.21	144506	21179.7	22109.7	38295.2	105674	20179.4	101450	20844.1	985023	311379	741279	92293.4	725795	137557	0	0	0.6325	0	0	rps3	30S ribosomal protein S3, chloroplastic	17.7.2.2.3	Protein biosynthesis.organelle machinery.plastidial ribosome.small ribosomal subunit proteome.component psRPS3	0	6.415	13	2	5	2	1	230	26.9	9.83	9.83	0	SDYVNRIPKKRICMAQKINPLGFRLGVTQNERSHWFAQQRNYSKDLREDQKIRTCIENYVRTHIKSSSNYGGIARVEIRRKIDLIKVKIYIGFPNLLLIEGRGQGIEKLRNDVLNMLDSVDRKLHIAIEKVAKPYRKPNILAEYIALQLEKRVPFRKTMKKAIELAEREEVEGIQIQIAGRLDGKEIARVEWDRGGRVPLQTIRARIDYCYYPVKTIYGVLGIKIWILEE
PPI00004370	416170	107317	273341	49360.5	294369	28363.1	429228	116629	494988	106239	425193	106785	393061	54733.9	332563	41757.2	351263	65503.8	0.0146	0.0195	0.0142	0.7189	0.7189	At4g26480	KH domain-containing protein At4g26480	35.1	not assigned.annotated	0	3.818	10	2	2	2	1	292	32	8.57	8.57	0	MSARYMNFSPSATHSPQLPGMRSASIAIAEHDKYLTELLAERQKLSPFMQVLPQCCRLLNQEIVRVTALLGNSSFLDHNGPEHGSPLTHGGLLSNGGVDMNGWAAYQSERLSMLQASPHGWHGAPGGGSSGIIVKKTIRVEVPVDKYPNFNFVGRLLGPRGNSLKRVEAATECRVLIRGRGSIKDPSRVISISPEDMMRDKPGYEHLNEPLHILVEAELPASIIDARLLQAREILEELLKPVDESQDFFKKQQLRELAILNGTLREDGSSMAGSVSPFNSSNLGMKRAKTRG
PPI00062917	1.19397e+06	505545	1.52991e+06	340621	846629	175310	2.15228e+06	204041	2.80128e+06	499386	1.62306e+06	526621	1.61877e+06	729816	2.70716e+06	1.3396e+06	1.86702e+06	245321	0.01	0.0138	0.0138	0.0335	0.0335	cnd41	Aspartic proteinase nepenthesin-1	19.4.3.1	Protein homeostasis.proteolysis.aspartic-type peptidase activities.A1-class protease (Pepsin)	0	6.098	5	2	13	2	1	501	53.5	8.27	8.27	0	WGSHRYSFLMGIAIHSISMGNPTTHFLVFCIRVVAVSMLQCLLMGSATALDHDNYHTISVENFKWKAPHKFAKCPASFAGHEVLKPGMKIRLDHIHGACSPLRPINSSSWIDLVSQIFERDNARLNTISRSKNSSTYSPMSNVPLQPGSKVGTGNYILTAGFGTPAKKLLLIIDTGSDVTWIQCNPCSDCYSQVDPIFNPQQSSSYKHLPCPSAACTQLATAEGNLNSCGVGGCVYEVNYGDGSTTQGDFSQETLTLASDSFQSFAFGCGHTNTGLFKGSAGLLGLGRTALAFPAQTKSKYAGQFSYCLPDFLSSTSTGSFSVGQGSIPGSAVFTPLVSNSMYPSYYFVGLNGISVGGQRLSITPAVLGRGGTIVDSGTVITRLVPQAYNALKTSFRSQTQNLPSAQPYSILDTCYDLSSYSQVRVPIITFHFQNNADVSVSALGILFPVKSDRSQVCLAFAPASQSDSVNIIGNYQQQRMQVAFDTKAGRVGFASGSCAA
Contig_68883_4_10	1.33938e+06	112529	1.85513e+06	243502	2.6355e+06	397584	1.58649e+06	247654	1.98621e+06	255804	2.07797e+06	677074	1.91763e+06	186607	1.80678e+06	412132	1.54836e+06	414107	0.7089	0.7211	0.9625	0.6954	0.6954	AHL1	Putative DNA-binding protein ESCAROLA	35.1	not assigned.annotated	0	9.856	6	2	20	2	1	402	40.8	10.21	10.21	0	GVARCLYFEILCMEGRESSMGMPPPSGQSGGNNSNININNNNSNSVMAASTGLHTPSSAPAAVAGRPANNNNNNNTNMNNSSSSNPNAVNSSAAQTPPSMTANRSLAITMAIGGPDSLKRKRGRPRKYGPDGSMALALAPLSASAPGTPFSPLQKRGRGRPPGSGKKQRLAALGEWVVGSAGIGFTPHVITIAAGEDVASKIMSFSQQGPRAVCILSANGAISNVTLRQSATSGGTLTYEGRFEILSLSGSFMLTENGGQRSRTGGLSVSLASPDGRVVGGGVAGMLMAASPVQVVVGSFISNGHKDPPKPANSEPPSIGLAQAAASGGPVAIPISRSPLNDTYGGPGSPPLNQNSGGSTISNTNQQTIHNMTSFQSMAWTGSQSMKEARHNTDINISLPGG
PPI00062714	205895	21125.7	197130	43893	255379	110862	121346	71331.7	204469	45805.3	477763	148700	175671	73671.5	187808	54945.1	231382	86021.3	0.4568	0.4769	0.668	0.9246	0.9246	CER1	Protein ECERIFERUM 1	21.9.1.7.1.1	Cell wall organisation.cutin and suberin.cuticular lipid formation.alkane-forming pathway.CER1-CER3 alkane-forming complex.aldehyde decarbonylase component CER1	0	3.639	4	2	4	2	1	629	72.5	8.32	8.32	0	MASKPGPLTQWPWEKLGNFKYFLLAPLVIRAVHTNFLGGQEADNFSLGILIFVAVRYLHNQLWISISRYQNARSKHQIQSKSIQFEQVDREGTWDDYILLYAFLFIPIHAFLPGASNLPMWNWKGLVVATLAHIGPSEFIYYWAHRALHHHFLYNMYHSHHHSSFVTEPITSVVHPFAEHLMYATMFSIAPLAAVVTNTASIGLVLGYMTWFDFMNNMGHCNFEFVPSWAFKIFPPLKYLVYTPSFHSLHHSQVHTNFCLFMPLYDYLYGTVDKSSDTLYESAWEGRKEKVDFVYLTHMTTLLSFFHLRFGFASFAAKPYSSQWYLWILWPISNAIMLLLWIFGRTFTVEKNRLDHVNIQTWVLPRYIFQYILPSERPRINELIEDSILEAERKGAKVIGLGLLNKTEDLNGSGKLFLKRHEDLKIRIVDGNTLAAACVLNSIPEKESEVLVTYGGVSKLGCGIAKVLCERGVKVQLLVDSEEQFEKIQLGVTPEFKDNLFRATSYQSCSTCKTWIVGRLLNQEDQMKAPKGTRFIPFLPFPLPNARKDCTYENVPAMRVPKSLENLHACENWLPRRVMSAWRVGGIVHALQGWNHHEFEYTIDNGSVIRAWEAALKHGFLPFHSIKTS
PPI00004845	802285	138737	1.04248e+06	113671	1.06761e+06	63255.4	649129	65184.8	913555	56556.9	863056	27110	857693	72136.7	772014	71489	797585	203667	0.0275	0.0353	0.0486	0.0494	0.0494	RPN6	26S proteasome non-ATPase regulatory subunit 11 homolog	19.2.6.2.2.5	Protein homeostasis.ubiquitin-proteasome system.26S proteasome.19S regulatory particle.non-ATPase components.regulatory component RPN6	0	8.758	7	2	6	2	1	422	47	5.85	5.85	0	MASIPATTESLSRALDIKDTDPAESISILRQIIENPSSSSEAIRVKEQAISNLSDLLTQEKRGEELRSLLTLLRPFFLLIPKAKTAKIVRGILDAVAKIPGTTDLQISLCREMVEWTRLEKRTFLRQRVEARLAALLMETKEYSEALTLISGLVKEVRRLDDKLLLVDIDLLESKLHFSLRNLPKAKAALTAARTAANAIYVPPAQQGTIDLQSGILHAEEKDYKTGFSYFFEAFEAFNALEDPRAVFSLKYMLLCKIMVNQADDVAGLIASKAGLLYMGVELDAMKAVADAHSKRSLKDFEDALKTYQAQLEEDPIVHRHLSSLYDTLLEQNLCRLIEPYSRVEISHISDLIGLPMETVEKKLSQMILEKKFAGTLDQGAGCLIIFDDPKPDAIFSSTLETISNISKVVDSLYLKSAKIMA
PPI00064343	327034	152574	165615	40414.3	27214.6	47137.1	125716	31197.4	106766	81817.6	152845	25109.7	356352	56101.1	594254	63629.9	340299	22145	0	0	0.7112	0.0004	0.0004	At4g01410	At4g01410	35.1	not assigned.annotated	0	9.076	14	2	9	2	1	227	24.9	9.51	9.51	0	MAEKEQTEGAPKAEEAAPAASPAPQPAARKRFVRVPPAGFASLLSGFLITLVIILGAVTLVLWLIYRPHKPRFVVEGAAVYQLNVTDGSLTSNMQFTVIAANPNRRLTLHYDRLVAFVRYRGEVITLVTPMPNLYEAHRSFVVLSPMVGGNFVPLFPDAAEGLLADQAYGLVEVRLEIRGRIRWTTGFWRSSHYHLAAKCDLLLSVKQVSTGGQVPLLGGQRCHVDV
PPI00005004	819537	100117	447004	28366.5	338722	21088.8	714413	40197	428984	73647.4	377686	183678	80858	140050	58350.8	101066	191294	21171.2	0	0	0.9414	0.0001	0.0001	CYB5	Cytochrome b5	21.9.1.7.1.3	Cell wall organisation.cutin and suberin.cuticular lipid formation.alkane-forming pathway.CER1-CER3 alkane-forming complex.component Cyt-b5	0	9.148	25	2	2	2	1	134	15	5.02	5.02	0	MGSDPKVYSLAEVSEHNYSKDCWLVIGGKVYDVTNFLEEHPGGDEVLLSATGKDATDDFEDVGHSTTAREMMDQYYIGEIDPSTFPKKATYKPAKQAHYDQDKTSEFIIRILQFLVPLAILGLAVAVRFYTKTS
Contig_00344_5_2	1.03949e+06	283085	914486	285772	1.3367e+06	194237	389289	232048	40473.5	70102.2	473098	263562	840265	100194	519347	204035	860461	287702	0	0	0	0.0254	0.0254	ISPH	4-hydroxy-3-methylbut-2-enyl diphosphate reductase, chloroplastic	9.1.2.8	Secondary metabolism.terpenoids.methylerythritol phosphate (MEP) pathway.4-hydroxy-3-methylbut-2-enyl diphosphate reductase	0	5.958	5	2	6	2	1	497	56	6.65	6.65	0	SRFIRFCCCTMAQACAVLSSVSSCRNDALQSAQVMMLQVRHSPLVHNQNHINLRRQKEKKKITAGIGVVRCHGGAATTAVEASESEEFDSKSFRKNLTRSKNYNRKGFGYKDEMLALMDQEYTSDLVKTLKENNNEFTWGNVTVKLAKSYGFCWGVERAVQIAYEARKQFPVERIWITNEIIHNPTVNERLEEMDVHSIPIGNEGKRFDVVNKGDVVILPAFGASVHEMQLLSEKNVQIVDTTCPWVSKVWNTVEKHKQGEYTSIIHGKYSHEETIATASFAGTYIIVKNITEARYVCDYILNGELDGSSGTKEEFLKKFKNAVSKGFDPDVDLVKLGIANQTTMLKGETEEIGKLAEKTMMRRFGVENINKHFISFNTICDATQERQDAMDDLVKEKLDFILVVGGWNSSNTSHLQEIAELNDIPSYWIDNEQRIGPGNKITFKLNHGELVEKDHWLPEGPITIGITSGASTPDKVVEDALKKIFEIKREEVLQAA
PPI00064811	218287	23606.2	211541	20244.7	169061	6484.67	322664	61393.3	267882	31443.6	102953	178321	150424	27257.7	128702	7217.55	103985	27836.4	0.0398	0.0492	0.7014	0.1769	0.1769	SUMO2	Small ubiquitin-related modifier 2	19.2.2.2.1	Protein homeostasis.ubiquitin-proteasome system.ubiquitin-fold protein conjugation.SUMO conjugation (sumoylation).ubiquitin-fold protein (SUMO)	0	4.024	25	2	3	1	1	105	11.9	5.3	5.3	0	MSGVDNGGTPSVTTQEEERKPMDQGAHINLKVKGQDGNEVFFRIKRSTQLRKLMNAYCDRQSVDFNSIAFLFDGRRLRGEQTPEELEMEDGDEIDAMLHQTGGRR
PTA00044922	322962	127709	132164	99972.6	55474.7	24115.3	428483	158744	104447	106779	198686	164768	364630	90593.6	618400	122966	272215	88708.6	0.0165	0.0219	0.6429	0.0148	0.0148	h1	Histone H1	12.1.1	Chromatin organisation.histones.linker histone (H1)	0	5.375	11	2	29	2	1	245	25.4	10.39	10.39	0	MASTEPAADAVPAEPVANEDAKAAEEKPVKAPKEKKAKTPKEKKPKAAKGSKPPPAHPPYFQMISEAIVALKERGGSSPYAIAKFLSEKYKSDLPPVFKKKLNVQLRNLTNSGKLIKVKGSYKLAEKEKKPDAPKPKTEKKPAAKKPKAPVAKAPAKAPSKASKPAAPKKAEKPAAPKKAAAPKKAAKPAAPKAAAPKAKKPAAAAKPAAPKRSSTRTAAKPAAPKAAKKPTPKKAGGAAKKAKK
Contig_20033_5_15	58805.7	101854	143588	34407.1	39389	68223.7	157987	43498.9	100262	37795.1	120595	35829.2	922131	182123	1.20261e+06	381672	961194	310422	0	0	0.8491	0	0	atpE	ATP synthase epsilon chain, chloroplastic	1.1.9.2.5	Photosynthesis.photophosphorylation.ATP synthase complex.peripheral CF1 subcomplex.subunit epsilon	0	7.997	19	2	7	1	1	153	16.9	9.35	9.35	0	SYREGYKLQHGKLILKMTLNLRVLSPNRVIWDSEVKEIILSTNSGQIGVLPNHASLVAAVDIGVMKIRLNGQWSTMAMMGGFAKIDSDRITILVNNAERDVDIDLQEAQENFRIAKADLARAEGKRQAIEADVALKRARTRLEAINASPPVSN
PPI00009592	114550	56460.6	78101.5	36344.3	57908.6	18770.5	185722	56382.1	77013	3920.17	13565.9	23496.9	973329	163398	1.14256e+06	537199	944518	184479	0	0	0.9948	0	0	At1g62780	Putative uncharacterized protein At1g62780	35.2	not assigned.not annotated	0	14.852	11	2	9	2	1	262	29.6	5.45	5.45	0	MMAYLCFPKLLTCQKSACTALSIPFPPGMPQFPHPNFGAFSFNTSTLRSSVSCNVGWDPEGILGPPSGGHIARREFEKKFKEEDAQKEALQRQLLQERERRRAAREARVVPDNAADLVEYFLVTEAAEIEYEIARCRPRLNQEFLEYLQAEMATLRFALSRTKEMDDRLVELEALHKVLTEGIEAYDRMAVDIIGAKDCLARIFASEDKKATLLEMVEKNELDRSLLALLDQNIAAAQAANQEQAVLFMEKIRAAVLKYLTI
PSY00011288	1.07958e+06	61443.7	935674	557161	1.09466e+06	373258	1.37537e+06	5693.84	1.33726e+06	724922	1.22375e+06	798526	17148.9	29702.9	140465	136215	62828.3	8857.09	0	0	0.2831	0	0	AT4	Purple acid phosphatase	35.1	not assigned.annotated	0	8.978	7	2	12	2	1	422	47.1	5.15	5.15	0	MGVLLGLMILLLAVYASAYVGPPAPERLPNLQQNASSDTDPQQVHVSLIGENQMRITWITNDTNVPSVVEYGTSPGAYNSSAKGENTSYTYLGFRSGQIHYVILGPLEANTIYYYRCGTYGPEYSFKTPRSQFPITFAIVGDLGQTGQTNSTLQHIQQTNYDVLLLPGDLSFADTQQPLWDSFGMLVQPLASTRPWMVTEGEEEIETIPIVVTTEFIAYNARWRMPFEESGSSSNLYYSFEVAGVHIVMLGSFAKYKQNSDQYEWLQADLSRVNKTKTPWIIALFHVPWYNSNAAHRGEGDDMRAAMEPLLYGAKVDIAFAGHIHAYERFSRVYMNTANVCGAVHITIGDGGGTKSLDSDFLDPQPQWSLFREASFGHGELTIYNATHAQWRWHRNDDNASTIADESWINNLSLSSNCTVEH
Contig_16335_5_5	689117	270918	436030	139170	296546	208184	958929	113073	638043	469803	549796	288442	311182	8002	451057	193653	448903	27312.7	0.0379	0.047	0.1275	0.8276	0.8276	GLU	GLU protein	35.1	not assigned.annotated	0	4.227	12	2	10	2	1	243	26	5.11	5.11	0	DMAGIQCCESAPQPDPAVGIGRVETFQHLSAYVTAAPDAKAGVILISDVFGFEAPNLRKLADKVAAAGYFVVVPDFFYGDPFVPGSAENPLAGLQDWIKNHGPAKGFEDSTKVIEVLKGRGISTIGAAGFCWGAKPVVELSKGEVLKAGVLLHPGFVTVDDIEAVKAPLAILGAENDKISPPALVQQFEAILSAKPEVDSFVKIYPGVAHGWTVRYDENDEVAVKHAEEAHVKMLEWFNKYLN
Contig_05072_6_6	220179	99598.4	392224	47908.4	437401	43854.1	260574	32810.6	345633	51403.7	485925	81896.8	194332	43026.4	124292	39709.2	173420	18577.8	0.0002	0.0004	0.9479	0.0011	0.0011	ap1	Adenine nucleotide alpha hydrolases-like superfamily	35.1	not assigned.annotated	0	3.915	11	2	2	2	1	254	28.4	4.75	4.75	0	FRGAQWKFVATITTMDVGNRKIAIAVDLSDESAFAVKWAVANYLRPGDNVVLLHVRPTSVLYGADWGAVDLSVDTSDEESHQKLEDHFDAFTSSKASDLAQPLVEGNIPFKIHIVKDHDMKERICLEVERLGVNAVIMGSRGFGASKRNCKSRLGSVSDYCVRHCVCPVVVVRFPEETEAAPSPDQIAVLHEVPEEDEGVLEDQDQLSDDAEEEEQADDVQKEQQRDGAQEEKQVHAEKDEQWTDVVQEEKKKI
PPI00007372	245891	44388.6	168180	35994.7	138410	42219	151981	32553.4	134277	49421.2	152157	50874.1	589381	48033.2	690891	132580	753953	24584.6	0	0	0.5094	0	0	CBP1	Serine carboxypeptidase 1	19.4.2.2	Protein homeostasis.proteolysis.serine-type peptidase activities.S10-class serine carboxypeptidase (SCPL)	0	4.286	4	2	2	2	1	489	54.6	5.44	5.44	0	MDFGKVVWTCFLGLVAFHSYAEAAPADARITSIPGYDGTLPSDHYAGYVKVSKAKNLYYYFVTSEGNAANDPVVLWLNGGPGCSSFDGFVYEHGPFNYEAGKTVGSLPKLYLNKYSWAKVSNIIYLDSPVGVGLSYSENVDDYVTGDLQTASDTHSFLLKWFEEYPEFLSNPFYISGESYAGIYVPTLALEVVKGIESRVTPILNFKGYMVGNGVTDNTFDGNALVPFVHGMGLISDEQYKDAVDACKGNYYDTADTSCDTKIMVIEQEVARLNIYNILEPCYHDPEMQKAVENMEKVPESFKQLGQTDRPSKVRRRMFGRAWPMRAPVKDGNVPTWPKISGVPCTDDRFASVWLNDESVRQAIHAQTKEVAGEWAICTDRINFNHDAGSMIPYHANLTGKGYRAFIYSGDHDMCVPYTGTEAWTRSLGYETRDAWRPWIVDDQVAGYTQGYAYNLTFATIKGAGHTVPEYKPREALSFYTRWLAGKPL
PPI00006867	3.13337e+06	332200	4.17465e+06	381655	3.20363e+06	1.57905e+06	2.72223e+06	24637.8	3.06208e+06	387956	2.48334e+06	1.28383e+06	5.46511e+06	790277	4.31674e+06	1.03847e+06	2.73494e+06	348548	0.0298	0.0379	0.3049	0.3835	0.3835	At1g71310	At5g47870	13.5.7.2	Cell cycle organisation.organellar DNA replication.DNA recombination.recombination mediator (RAD52)	0	13.424	12	2	24	2	1	210	23	8.16	8.16	0	MEAASAITIRMSTAPQSLISPPRTANLPAAQSLRWRVRNPIPSSSRRMGALTICASVESSSSSKKAVPNSNYVVPLDIPPASSCITRPLAEILRDLNKRVPDKVVKNDGAIEPNYIPWYHANRMLSFFAPGWCGELRNVIFSADGRSVSVVYRVTIRGSDGEAYRESSGTVSLDDNQFEDPVQVAEAMAFGRACARFGLGLYLYHEDESQ
PPI00000911	1.07068e+06	56739.1	1.48187e+06	243779	1.71623e+06	365322	679824	159612	1.30125e+06	95409.5	1.57262e+06	249342	388962	37809.8	299587	134832	362454	102965	0	0	0.2866	0	0	At1g53210	Putative uncharacterized protein At1g53210	24.2.9.1.4	Solute transport.carrier-mediated transport.CDF superfamily.CaCA family.cation exchanger (NCL/EF-CAX)	0	5.502	6	2	4	2	1	429	47.2	5.4	5.4	0	MGLLAGSTVMLLTALWGACTIVGKCDLSEDNVAIDGKDTKRFSLFGSGITTDKATTKAAQIMVVSLIPFIIVEIPQAIDSSSAKRIGVMVGCIAAIICLLSYCTYQILQPWIQKRRVAYAKQKHIISAIMKAVHLKGWGRLLTEDGQPDQDVIKSVFEKLDDDNDGSLTKHELRGLLYGLELQGPDSSTNDAVNKVMAEFDSSRDDKLSLEEFKVGMSSWLRIAISTVGHPKPNNYSKKFISDFQSKTKEELEALQNENEEEVAEVDNPYKVYLKAVMLMLGGAILAGIFADPLVDAVDNFSDATSIPSFFISFIIMPLATNSSEGVSAIIFASRKKKRTASLTYSEIYGAVTMNNTLCLGVFLAIIYFRGLDWDFSAEVLVIVLVVLVMGLLSSFRTTFPLWMSSIAFIFYPLTLAIVYVLDYVLGWS
Contig_30271_5_2	119770	207448	132386	96100.6	471159	313448	85158.8	29937.7	156970	62097.8	341530	262328	0	0	0	0	0	0	0.0225	0.0294	0.8506	0.025	0.025	cht EBR1	Putative basal resistance related chitinase	35.1	not assigned.annotated	0	9.397	22	2	3	1	1	125	13.4	8.47	8.47	0	MNYCMSSATWPCASGKSYHGRGPLQLSWNYNYGAAGKSIGFDGVNNPEKVGQDPTISFKTAVWFWMKNSNCHSTITSGQGFGGTIKAINSQECNGGNSGEVNSRVKYYKNICSQLGVDPGANVSC
PSY00019772	177383	29240.7	184884	56455.5	151529	18988	248074	25496.8	137493	45232.5	167126	63814.7	187370	87928.1	580768	11735.2	380740	150044	0.0012	0.002	0.9708	0.0025	0.0025	FAP1	Fatty-acid-binding protein 1	35.1	not assigned.annotated	0	5.654	11	2	2	2	1	300	32.8	9.1	9.1	0	MASSLPLPLNPNSPPFPPHSSTPTSSTSSSSIRCLAVALSVGIGVGLAVAPQLANQRSWVVQSLRDVCAQKRRAPYYFWGPLACLSLATEVAHAEKTKTIVESITGVSFPSVSYETKQLAGVGVRKKSILGLKSINVYAFGVYADENSLKEKLVDKYGKMSVTELKDNKEFYEDVIGNDLSLTVRLEIVYGKLSIGSVRSAFEESIGSRLQKFSGSQNKELLQRFTSQFKDDQKLPRGTKIHITRFPGHVLQTKIDEKEVGSIQSQLLCRSLFDLYIGEDPLDKQAKEKIGAGLASLLSY
Contig_00689_6_4	108543	84471.6	275472	75398.3	220879	125082	59369.8	7053.67	95168.9	38620.9	99637.2	8512.84	150340	27211.8	104657	11834.9	50871.4	21806.2	0.0042	0.0063	0.0057	0.0189	0.0189	IMP1	Inositol monophosphatase	3.13.3.2.2	Carbohydrate metabolism.nucleotide sugar biosynthesis.UDP-D-glucuronic acid biosynthesis.myo-inositol oxidation pathway (MIOP).myo-inositol-1-phosphate phosphatase	0	7.994	11	2	3	2	1	274	29.7	5.06	5.06	0	RLKMGDCDELSEFLSSAVEVAKRAGEMIGTNFYKEKSVEHKGKVDLVTETDKACEELAFQFLKEKYPEHKFIGEETSAVHGTDDLTDAPTWIIDPVDGTTNFVHRFPFVCISIGLTIGKVPTVGVVYNPIIGELFTAIRGRGAFLNGNPISASSQTELGNALLAAEIGTKRDKETVDITTNRINRLLFKVRGLRMSGSCALNLCGVACGRLDITYELGFGGPWDVAAGVVIIQEAGGCVFDPSGDEVDIMSRRIAASNGFLKEEFVDELKSLCV
PPI00075893	705518	259370	237611	92108.8	311320	190550	899031	46464.4	485082	286078	628943	246836	92032	39580.5	216304	239835	128729	90956.1	0.0003	0.0006	0.0767	0.0533	0.0533	ERLIN2	Erlin-2	35.2	not assigned.not annotated	0	6.073	8	2	4	2	1	358	41	6.46	6.46	0	MDNTQGRVGASGTPRAPGDTQATVFFVLAVAICFMLYIPLSADGHNLDIVHQVPEGHVGVYWRGGALLKTITSPGFHLKMPLITRYEPIQVTIQTDKVRDIPCGTKGGVMIFFDKIEVVNRLRKEYVYDTLLNYGVTYDKTWIYDKIHHEINQFCSSHTLQEVYTDMFDQIDEQMKEAIQADCTRYAPGIEIIGVRVTKPTIPATIARNYERMEEERTKVLIAIEKQKVLEKEVETQKKMAVTEAEKDAQVSRIVMAQKLTEKESIKMQQEIENEMYLARERSLADSYFYKVMKEAEANRLKLTPEYLELRFIEAIANNTKMFFGDKVPNMIFDQRLLGNFLAGTVNSMSKQTEKLTQ
PPI00013103	280381	95477.3	972445	202302	758473	161383	369845	66907.5	894005	451316	548243	231594	184120	15762.1	249572	121569	226278	130867	0.0051	0.0074	0.8733	0.0069	0.0069	asd	Aspartate-semialdehyde dehydrogenase	4.1.2.2.2	Amino acid metabolism.biosynthesis.aspartate family.aspartate-derived amino acids.aspartate-semialdehyde dehydrogenase	0	9.6	8	2	5	2	1	397	43.6	8.63	8.63	0	MAMAVTQHSYASRALLQRDCDINGNGSQMWGKCKRLRPIPGARTRFPPNRLVRMGLREDGPSVAIVGVTGAVGQEFLSVLNDRDFPYRSLRLLASKRSAGKQMTFEGRDYVVEELTEDSFRGIDIALFSAGGSISKKFGPIAAQQGTVVVDNSSAFRMDDGVPLVIPEVNPEAMSHIKLSYKKGALIANPNCSTIICLMAATPLHRHAKVKRMVVSTYQAASGAGAAAMAELEQQTREVLEGKEPTCKIFSQQYAFNLFSHNSKVFPNGYNEEELKLVKETRKIWNDQDVRVTATCVRVPVMRAHAESINLEFEKSLSEDTAREILKKAHGVIVIDDRAANIFPTPLEVSNKDDVAVGRIRRDASQNGDYGLDIFVCGDQIRKGAALNAVQIAERLL
Contig_16198_4_5	18161.4	31456.4	0	0	76656.6	3263.41	22398	38794.4	24990.8	43285.3	48987.6	84849	1.83269e+06	395868	2.15597e+06	809104	1.7152e+06	110155	0	0	1	0	0	PSAG	Photosystem I reaction center subunit V, chloroplastic	1.1.4.2.7	Photosynthesis.photophosphorylation.photosystem I.PS-I complex.component PsaG	0	4.19	9	2	5	2	1	195	21.1	9.92	9.92	0	IRFFFQVQGAFDLGTNHSQIFTDQVRLRFLSPMAAAACTWVPTGLTAPGRHCKPITASQSRTSFVGLRLGNTLDSKAQNSFKSRTAICRSSSRITCALNPSLVISLSTGASLFLGRFVFLSFQRDNVAKQGLPSQNGKTHFEAGDTRASEYVGILKTNDPAGFNIVDVLAWGSIGHIVGYFILATSSNGYSPSFF
Contig_16564_4_4	196391	39765.3	43379.1	75134.8	66904.2	115881	97985.2	19357.3	58841.5	101917	118029	51894.6	737553	153853	1.29684e+06	614284	871441	265780	0	0	0.9957	0	0	ppl1	PsbP-like protein PPL1	1.1.1.3.17	Photosynthesis.photophosphorylation.photosystem II.assembly and maintenance.assembly factor (PPL1)	0	9.654	11	2	9	2	1	266	29.5	9.14	9.14	0	VAWAACGGTCCFGWALALHSERFVQATMTTLQNANVFHRTWSSLTPCQVLLFRHNSGVAYRRFTPRAVRASAQGENVYLAKQGTTARREVLAVVGALTASVFFTNTALAAQAPKGFQAFLDKFDGYSFLYPFGWQEVVVNGQDKAYKDVIEPLESVSITIVPTSKTDIHELGPPEQVAETLIRKVLSSPSQKTKLLNVKERTDEGKIYYTFEFVAQAPNYVRHALGTVAIGNGKFYTLTTGANERRWSKIEDKLRTIVDSFSLFNV
PPI00012123	221789	72382.7	275664	32642.7	127098	220141	172968	14167.1	130663	51962.8	176230	54467.7	754884	55487.4	559232	185738	752134	153371	0	0	0.6829	0	0	GPAT6	Glycerol-3-phosphate 2-O-acyltransferase 6	5.2.1.2.2	Lipid metabolism.glycerolipid biosynthesis.phosphatidate.endoplasmic reticulum phosphatidate biosynthesis.glycerol-3-phosphate acyltransferase (GPAT4-8)	0	5.438	5	2	2	2	1	513	56.9	9.2	9.2	0	MAKGQSDGLHCEAGFDVISKCSSKGRENQTVAADLDGTMLRSRSSFPYFMLVAMEGGSLLRGMVLLAFAPMAWFLYNFVSEAAGIQLLIFISFAGIKIRDIELVSRAVLPKFYAEDVHPESWRVFSAFGKRYIVTANPRIMVEPFVKGYLGADKVLGTELQVSRSGRATGFVKKPGVLVGDLKKLAVEAEFGDKMPELGLGDRETDHPFMSLCKEGYMVPKTKVDEVPTNKLLSPIVFHDGRMVQRPHPGIALLTFLWLPIGLFLSIIRVFGNIPIPEKYVKISYKLMGIKLVVKGTPPPAPRKKGERGVMFVCDHRTLLDPVVVGVALGRKVSAVTYSISRFSEIISPIKTVRLTRDREKDAANIKRLLEEGDLVICPEGTTCREPFLLRFSALFAELTDRIVPVAICNKMSMFHGTTVRGWKGFDAFFFFMNPVPTYEITFLDQLPTELTCAGGKSPIEVANYIQRVLAATLGYECTNFTRKDKYRMLAGNDGIVSIKQTATPHSNNHKQS
PSY00002532	2.42535e+06	312119	3.03822e+06	619058	2.71316e+06	123121	1.95389e+06	69707.1	2.40235e+06	154450	2.45026e+06	114621	535762	88331.2	646966	146356	843267	129583	0	0	0.0127	0	0	acp1	Acyl carrier protein	5.1.4.1	Lipid metabolism.fatty acid biosynthesis.plastidial fatty acid synthase (ptFAS) system.acyl carrier protein (ptACP)	0	16.834	24	2	26	2	1	163	17.9	5.27	5.27	0	MHACNSINSLCFLGWLQVAPRFSGLKAVSFRQQIFSFPSFQSSKCASRALQVVCAAKPETLSKVCDIVKSQLALSDDKPLTPESKFSDLGADSLDTVMLIIPMTFKLTCHCGFGLTSYRVLFQVEIVMALEEEFKISVEEENAGNITTVQEAADLIERLSSSS
PSY00025501	485084	7242.4	524709	52330.7	725730	102757	684375	132045	420467	142924	1.0108e+06	443759	0	0	25552.2	44257.7	0	0	0	0	0.4415	0	0	h1	Histone H1	12.1.1	Chromatin organisation.histones.linker histone (H1)	0	8.828	11	2	7	1	1	245	25.4	11.11	11.11	0	MVLTMASAQTTAKPVVSNASQGSKPLPSHPTYFQMSTEAITSLKERTGSSQYAIAAYIGSKYQSQLPANFKKLLAVQLRNLVKSGKLTKVKNSFKLSEGLKKPVKPKAAVPLKAKAPAKKLAASSKAAPGPKKGLKSSKTPAKAAAAPKVSKPKAAAPAKKAAPAKKVAPVKAVKKVALPKPKKLAPAKAVKKVALPKPKKLAPAKAVKKVALPKPKKLAPAKAVKRAASLKPKKAAPAAKRAKK
PPI00073477	27363.6	17219.7	130005	29380.4	104657	21252.9	45267.5	32624.2	73642.3	56498.6	113655	31640.6	39576.4	16923.6	29537.6	27031.9	41137.5	11929.3	0.0359	0.0448	0.8687	0.0392	0.0392	CLPTM1	Cleft lip and palate transmembrane protein 1	35.2	not assigned.not annotated	0	9.589	5	2	6	2	1	658	75	6.16	6.16	0	DSFFLISPKTPLIGFSGSVSSVCESVFRKEWYSFTQLAIMAPPASGGQAVAAAGRQPQPQQQGGPGQMLFGVLRMAAFWYFAMQMFSSKKPVDPALQMSNLFSKGENLDMWLYLSENERFYDFSNEAALVWQETNVPFAVWGPNSVRKHKIVYYPSEAVKNNGSVYAHVFFARSGYAPDPSDPEYDQSATFGKTHRIVTYLPKPKVDKRKSLLSGGAVGDQDGSEIEENTAELNDDSSSDWVSFWKPNITINLVDDFTRYSQNAVPPLVADFLQVDQKTGNYFPVVSFNEFWLLREKLIPINETVEELPLNLELGPISLMKWQLFLQIDQSFQIHRSYGSMLEGEADELKRVFLEGNPYLLGITMIVSLLHSIFDFFAFKNDIQFWNKNKSMEGLSAKSVVVSFICQLIVFLYLLDNETSWMIIASSGVGCCIEFWKIGKAMHIEVDRSGRFPRLKFRDHETYTNKTKEYDDMAMKYLSYVLFVLVGCSALYSLKYERHKSWYSWILSSLTSCVYMFGFIMMCPQLFINYKLKSVAHLPWRQMTYKFLNTIIDDLFAFVIKMPILHRLSVFRDDVIFLIYLYQRWIYPVDKKRVNEFGFGGEDKKDEGVDGLLEDNVSSTGENDMVEQVTRTAAGRVAVRAGASNSNVANDGDNKKSK
PPI00006732	453624	140804	445828	163414	441489	270483	426303	75203.7	248093	211672	418615	134746	424523	164045	288202	72740.7	267171	93771.2	0.2538	0.2754	0.4971	0.2386	0.2386	UFD1	Ubiquitin fusion degradation protein	19.2.4.2.2.1	Protein homeostasis.ubiquitin-proteasome system.ER-associated protein degradation (ERAD).substrate extraction.NPL4-UFD1 CDC48-cofactor heterodimer.component UFD1	0	4.736	12	2	6	2	1	314	34.8	6.06	6.06	0	MFFDGYGYPATSFEQTYKCYPASFIEKPQLESGDKIIMPPSALDRLASLHIDYPMLFELHNPATHRRSHCGVLEFVGEEGMIYMPYWMMQNMLLEEGDTVNVKNATLPKGTYVKLQPHTKDFLDISNPKAVLETTLRNFSCLTSGDSIMVAYNNKKYYIDIIETKPASAITIIETDCEVDFAPPLDYKEPERVPALPAPAAKTTTTQEESKDVEETKFTPFTGVGRRLDGKPLKYSVAPLTETTSHLTNNKTSGPGSSAGTSQRHASGKLVFGSGTGSTSTDASKEPVKEVKQEVPKEEPKFQAFSGKKYSLKD
Contig_01018_6_7	1.50788e+06	200891	1.12491e+06	187522	984291	79954.4	1.1764e+06	419583	1.39554e+06	273798	574540	393392	630707	19750.9	566704	341778	333741	65771.3	0.0007	0.0012	0.6092	0.0008	0.0008	At2g45640	Histone deacetylase complex subunit SAP18	12.3.2.4.3	Chromatin organisation.histone modifications.histone deacetylation.SNL-HDA19 histone deacetylase complex.associated component SAP18	0	5.751	13	2	3	2	1	172	19.4	9.6	9.6	0	TVSFVFWFCRILFSLIEVLSTSMADAQNRPVRAPAPQARAPPGPSRPPPLVDREKTCPLLLRVFTKIGSHHTAEDFAVRGKEPKDEVQIYTWRDATLRELTDLVKEVAPAARRRDAKLSFAFVYPDRRGRNVVRQVGVTYAYPNARRPDEGNKALADLSFQTGDFLDVAILT
PTA00036110	163599	22102	163389	56389.3	124369	22983.7	129711	29984.8	134072	15222.8	97877.7	10401.1	1.16857e+06	56502.7	838210	75679.6	616201	149100	0	0	0.9069	0	0	rplC	50S ribosomal protein L3	17.7.2.1.3	Protein biosynthesis.organelle machinery.plastidial ribosome.large ribosomal subunit proteome.component psRPL3	0	12.398	7	2	22	1	1	358	39.3	10.1	10.1	0	MAASMAVHSASAISSLAITKVHMGTSSPSQIAIPSFQRGLKAGLPLGSHRISDFWSAVILPIRDCRVPSSSTGRRGVISMVSYDAGVGVMGTKLGMMSYFEPGGKYVPVTVVGFHEGNIVTQIKTEATDGYEAVQVGYRRVRDKKLTKPEMGHLNKVGTIPMRHLQEFRLTSVDGFELNQSLKFDELFKEGDLVDVSGNSIGKGFQGGIKRYNFRRGPMSHGSKSHRQLGSIGAGTTPGRVYPGKKMPGRMGGTKAKIRKLQVVKIDSELRTVLIKGALPGKPGNLLRITPAKISLVRSHRYECKDLYSQWSYEKTVQVFVYNVRIIHTTCCTLQEDHFSKFKGFVVVNQLQGRKTIN
Contig_01083_4_16	195444	37988	115312	39352.8	83812.9	30299.8	100930	25115.1	98672.6	16744.9	90084.5	43474.4	204516	57367.2	176720	42298.7	231442	36523.8	0.0002	0.0004	0.2602	0.0072	0.0072			35.2	not assigned.not annotated	0	10.775	11	2	3	2	1	340	37.2	9.44	9.44	0	RSIQSERGPNFGSRCILQTNSIRKKSSGIKMATSNSRGIRISIHTTSSKQMNPTKSSTKFARAANSNPEQEQEQIGQGKLYAPPYKELGDGTRKTQLSSPDVPDRSPHRKHNSISQGKLYSPELSVHVDAQDKNKIEDEEEENGSGQGKLYSPEHALHLQTNGKGLENRAEHTQLWNKGKGVLEVSKGVAADIRRSLSQMKDRIVDKLAAVPVPAEALDNARQSLESIVKDVTQAAQGLTKEAVHRIKIRLAEILPFLSPNQTGKIVDDVEREVMDMSEAPTRDSLRMEEGSSSGQSTNQDNQANRSISASTTSSTVSPPLSFSVNMGHLTRALSLRSRL
PPI00006911	763528	227239	644474	9531.84	612975	72359.1	0	0	612776	68032.3	718854	132229	1.78899e+06	207937	1.38775e+06	481006	2.18629e+06	1.02566e+06	0	0	0.5231	0.0001	0.0001	At1g54780	UPF0603 protein At1g54780, chloroplastic	1.1.1.3.12	Photosynthesis.photophosphorylation.photosystem II.assembly and maintenance.assembly factor (Psb32)	0	3.902	8	2	2	2	1	322	35.4	8.37	8.37	0	QSQYLTFIQNIIILVATLFPSRGQTAMELMSHNSSLALCNSSYSHLSSLPRNSLSPFFQCNLERHININERKRVVAFPRAATATENSYRRWVTFGQKGLTALVLTAALHLCPPQIVANANASEFDILNGGPPTETFVEDDAGVVNRVTKSDIKRLLSDLENRKGYHINCVTLRKLTSKADAFEFADQVLERWYPSVEEGNNKGVVLLVTTQKEGAVTGGPAFIKAVGDNILEGVVSENLPVLATEEKYNEAMFSAAKRLAAAIDGLPDPGGPKFQDAKRESNYKTKKETEEKRGQFTTVVGGLLVIAFVVPMAQYYAYVSKK
PPI00061425	139839	29576.4	21703.7	37592	108730	49070.3	25115.9	43502	54673.3	24875.9	20672.3	35805.5	626368	22662	775685	274212	509048	128184	0	0	0.5721	0	0	rpmE	50S ribosomal protein L31	17.7.2.1.26	Protein biosynthesis.organelle machinery.plastidial ribosome.large ribosomal subunit proteome.component psRPL31	0	4.015	16	2	6	2	1	135	15.4	9.96	9.96	0	MALAINQFAPRQSSWSFQGFSSSNLFKVNRGEARVVCRKKDIHPKYYDQAKVYCKGEQVMVTGGTQPEYVVDVWSGNHPFYQGNRTTLLLDADRVEKFKKRYGSLTSMSTVPVLKHGEIVFERQRKNVSKGKGKK
PPI00018221	373380	129581	88060.5	40162.1	0	0	365298	172024	89721.1	39508.8	31962.8	55361.3	0	0	96107.3	71353.6	110329	18181.4	0.3697	0.3913	0.9923	0.4739	0.4739	EO	Quinone oxidoreductase-like protein	35.1	not assigned.annotated	0	4.399	7	2	12	1	1	331	36.5	8.87	8.87	0	VFSIRSKHKVEYCRQKADMSKLQKAWFYNEYGSIDVLQFGEVPVPKPGPSQLLVKIRAAALNPTDLRRRNGLFGSEDSDFPVVPGRDQAGVVVDVGDGVSKFKNGDEVYSDVQNFEAGRRKQWGTLAQYTVVDEYLVAPKPKNLSFEEAASLPLAVLTAQQAFDIAKFERGQSVFIVGGAGGVGSLAIQLARNVYGASRIVSTSSTGKLEFVKSLGADVVIDYTKQSYDQISEKFDFVFDTIGDSAKSQVVAKEEAKVLDIATIQPHPRVEFFRVSPHGQNLVKLQPYIESGKLKSVIDPKSPFSFSEVREAFKHLESRRARGKIVISPIE
Contig_09026_4_2	219669	10757.4	175027	39625.6	171601	36698.2	238272	23608.4	294037	61876.5	268503	35007.8	126214	34717.4	132960	24351	141803	53672.2	0	0	0.0007	0.0158	0.0158	eIF1	Eukaryotic translation initiation factor 3 subunit E	17.4.1.3.5	Protein biosynthesis.translation initiation.Pre-Initiation Complex (PIC) module.eIF3 mRNA-to-PIC binding complex.component eIF3e	0	5.64	5	2	3	2	1	456	53.3	6	6	0	IRNHPKPLSEEATAAMAEYDLTSKIAPHLDRHLVFPLLEFLQEKQLYPDEQILKSKIDLLSKTNMVDYAMDIHKSLYRTEDVPQEMTDRRIEVVARLKSLEEMAAPLISFLQNPSLVQELRSDKQYNLQMLNDRYQIGPNQIEALYQYAKFQFECGNYSGAADFLYQYRTFCTNSERSLSALWGKLAAEILMQNWDIALEELNRLKEIIDSKNFASPLNQLQNRTWLMHWSLFIFFNHENGRNGIIDLFFQERYLNAIQTNAHHLLRYLATAVVVNKRRRNMLKELIKVIQQEQYTYKDPITEFLECLYVNYDFEGAQQKLVECEKVILNDPFLGKQVQEGNFVTVPLRDEFLENARLFIFETYCRIHQCIDIRMLAEKLSMSYDEAERWIVNLVKNAKLDAKIDSTSGTVVMGTNHTNVYEQIIENTKQLSMRTYVLANNVASIAVPVTQVPTIR
PPI00018395	246023	45569.5	56858.2	98481.3	93701.2	30555.9	301609	213062	231971	75906.2	67936.8	117670	285973	52687	249930	60184.7	237888	13950.3	0.0888	0.1038	0.4326	0.0731	0.0731	SAM	S-adenosylmethionine-dependent methyltransferase	35.2	not assigned.not annotated	0	5.527	10	2	2	2	1	267	29.6	5.25	5.25	0	MAGLFDKQARDYANGRPQYPPELFSFIARHTPHRGLVWDVGTGSGQAALALSEIFESVIATDVSEQQISYAPRRPNIKYAVTPRAMSLEELESTVGAEGSVDLVTVAMALHFFDLETFYGQVKHVLKKPGGVFAAWGYNRQAVVNPSVDRVFQDLYRASDPFWTPARQLVDGEYATIDFPFRSVVQEGSEEEGASSTAAIKFWATKELGFEGYQSLIRSWSAYQIAKGKGVELLDDEIVARLKEAWGASGEEVKTVSWPLFLRIGVV
PPI00050636	290142	61182.2	343245	127591	395582	13616.8	324464	55913.6	364299	35360.9	353131	58567.2	21418.7	37098.3	32722.4	56676.8	59710.8	37229.7	0	0	0.9877	0	0	nuo5	NADH dehydrogenase [ubiquinone] flavoprotein 2, mitochondrial	2.4.1.1.2	Cellular respiration.oxidative phosphorylation.NADH dehydrogenase complex.module N (electron input) components.component NQO2	0	7.815	11	2	8	2	1	253	28.1	8.16	8.16	0	MFGIAEVARRAAVRLRVRVNPGLRHFSTALNYHLDSPDNNPNTPWDFTEANKERVKEIITHYPSNYKQSAVISLLDLAQQQHGGWLPVSAMNKVAEVLGMAPIRVFEVATFYTMFNRTKVGKYHLLVCGTTPCMIRGSRDIEGAILKHLGVKRNEVTKDGMFSVGEMECMGCCVNAPMIAVADYTKGSEGFTYNYYEDVTPKRVVEIVEMLRRGETPPVGTQNPERIRAGPAGGNTTLLSEPKPPPCRDLDSC
Contig_08474_6_2	1.27165e+06	288864	1.69758e+06	247299	1.25442e+06	76425.7	1.37369e+06	9365.9	1.2759e+06	139478	1.25806e+06	346359	1.14154e+06	145181	955749	169694	812791	133243	0.0013	0.0021	0.6038	0.0014	0.0014	RPS20B	40S ribosomal protein S20-2	17.1.3.1.22	Protein biosynthesis.ribosome biogenesis.small ribosomal subunit (SSU).SSU proteome.component RPS20	0	6.004	15	2	33	1	1	164	18.7	10.24	10.24	0	GVLHKYGRGLIFVICLRQIRREATQQEFADTGKGRKRRFRRTMAMGMMKPIKGGLEDPQEELHRIRITLSSKNVKNLEKVCADLVRGAKDKRLKVKGPVRMPTKVLNHTTRKSPCGEGTNTWDRFELRVHKRIIDLVSSSEVVKQITSITIEPGVEVEVTIADT
Contig_20074_4_9	649775	121078	436167	74329	481674	120320	685544	337401	403150	69962.7	849497	336105	1.57427e+06	604458	826484	414695	654351	69886	0.0275	0.0353	0.77	0.0271	0.0271	CRT1	Calreticulin-1	19.1.1.1.1.2	Protein homeostasis.protein quality control.ER Quality Control (ERQC) machinery.calnexin/calreticulin chaperone system.CNX-CRT cycle.lectin chaperone (CRT)	0	5.11	4	2	8	2	1	440	50.2	4.77	4.77	0	DLSGRQMRVKCNIMFAAFGRFIYRGKSTLILIVPKPLTMASGGLVKLSLLLICCASISSAHVYLEERFNDGWENRWVISDWKKDEGAAGEWLHTAGKWNGDPEDKGIQTHPDARFFAISAEFPEFNNKDKTLVLQFSVKHEQKLDCGGGYVKLLSGDVDQKKFGGDTPYSIMFGPDICGYSTKKVHAILGHGGKNHPIKKDVSCETDQLTHVYTFILRPDATYSILIDNKEKDSGSLYTEWDILPPKQIKDPDAKKPEDWEDKEYIPDPEDKKPEGYDDIPQEIPDSDATKPEDWDDEEDGEWKAPTIPNPEYKGPWKPKKIKNPKYQGKWVAPMIDNPDFKDDPELYVFPSLKYLGIELWQVKSGTLFDNILVCDDPEYAKKLAEETWGKHKDAEKEAFEAEDKKKDEEEESKDSDDEDTSDEAEEPEEEEDNEEHDEL
PPI00073164	392488	248527	178399	19858.2	172654	69701.2	305011	83310.3	219585	37828.1	65832.7	114026	273116	188690	262452	94491.9	263282	102827	0.5591	0.5767	0.7222	0.9579	0.9579	EIF4B1	Eukaryotic translation initiation factor 4B1	17.4.2.2	Protein biosynthesis.translation initiation.mRNA loading.mRNA unwinding factor (eIF4B)	0	9.574	9	2	3	2	1	475	52.7	9.13	9.13	0	AAAAGSKGLTAEEMLMLPTGPRERSADEADYGGSGRLGGGFRDYGKRVGGGGAGGFRDEGDGQWGSNRRSFGGGFEDDRKPQTRVTDFEPSRADEVDNWASAKRVAPPPPVNSFNRSNRERYDAGGQASRYDAGGQGSRADEVDNWAIGKKPDLGDHRSGSFGSMNTERWGGRRGESFGFSDRDKDSDRGRPRLVLHPPSRPRNDPLPASSLSDAPEVDAPKTKPKSNPFGNARPREEILAKRGDDWKKVDSEIESRTSSRPTSSHSSRPQSPLTDAAPLQARPKVNPFGDAKPREVLLEQKGKDWRKMDFELEHRGVNRPETEEERKLKEEVNFLKELVKKSAEDEAQMNGLALEEPGMDKMQPTMKELMLKEKQLERLTRDLDDKIRFGKRGGDSRPGSAAGRPFEYSERPGSRSGLSDGGRSHDSLERPRSRGGEVMAADVWMSSNEGQRGVHVDRERSFQQRNRLNSRERW
PPI00051350	733841	245210	463945	49445.5	542968	249722	761943	225386	354242	125275	269467	130004	300936	100294	401425	113163	276066	39693.7	0.0496	0.0604	0.4555	0.0393	0.0393	EXL3	Protein EXORDIUM-like 3	35.1	not assigned.annotated	0	6.144	6	2	4	2	1	354	38.8	7.72	7.72	0	MEKVGVSAASFHVGSIFLICILAFTAVEAWRPWPSNFNTTKAADVSVGNEFGSSKRYEGSSEFVHMRYHNGPVLTENITIHTIWYGNWSSIDKRIIKAFLFALSDSNRSIRSSNSPSVAEWWRTVQLYTDQTGSNISKNIVVGSEVNDRYYSHGKSLTRLSIQAVIKSAVTALRHPLPIDPKTGLYLLLTSSDVAVQDFCRAVCGFHYFTFPSIVGYTLPYAWVGHSGTQCPDVCAYPFSIPSYMTGMKPFKSPNNNVGVDGMISVIAHELSELASNPLVNAWYAGQDPIAPTEIADLCEGIYGSGGGGSYTGQVLQDKAGASYNLNGLRRRFLVQWIWSPVLSACFGPNALDK
PPI00001024	431816	190618	700741	493375	926764	152308	592783	336713	967512	527130	1.11642e+06	286716	278895	103393	390135	72898.1	606362	123741	0.0207	0.0271	0.393	0.2301	0.2301	purN	Phosphoribosylglycinamide formyltransferase	6.1.1.3	Nucleotide metabolism.purines.ribonucleotide (RN) anabolism.glycinamide RN transformylase	0	8.704	8	2	5	2	1	348	38.3	8.43	8.43	0	YNTVNTVNPCERYEIGNQVGTHIYGWGWDGRFLNGVFVASPSPCCWSSAGILSSQQSTHSSVTLPPSPSNAVRSQLTSFGTPTLSIFRAPPNRLYLKCPWLAIVRAVECRALGATKDAEPKNENPQRKDVGSGRKKVAVFVSGGGSNFKALHQATLRNDIPGDIVVLVTDKPRCRGCDYARENNIPIVIFPKSISAPSGQSSMDLITTLRKFEINFLLLAGYLKLLPIELIQAFPRSILNIHPSLLPAFGGKGYYGMNVHKAVIASGARFSGPTVHFVDEKYDTGRILAQRVVPVLANDTAEDLAARVLQEEHVIYVEAAAALCDGRIHWREDEVPIIRKSWDIEEYY
Contig_16793_5_3	750871	156688	1.13538e+06	473219	918033	366626	422426	144154	889645	215589	541953	288408	151836	25641.2	89497.7	28656.5	253067	96660.6	0	0	0.0476	0	0	MSI4	WD-40 repeat-containing protein MSI4	12.2.1.3	Chromatin organisation.histone chaperone activities.CAF1 histone chaperone complex.component CAF1c/MSI	0	10.621	8	2	4	2	1	462	51.1	6.57	6.57	0	GFKGTERTMKERGQSHAGQPSVDERYTQWKSLVPVLYDWLANHNLVWPSLSCRWGPQMHQATYKNSQRLYLSEQTDGTVPNTLVIATCEVVKPRVAAAEHISQFNEEARSPFVKKFKTIIHPGEVNRIRELPQNSKIVATHTDGPDVLIWDVDTQPNRQATLGAADSRPDLVLTGHKDNAEFALAMSPSAPFVLSGGKDKCVLLWSIQDHISAATEPSSAKASKTPSSAHGEKVPKIPSIGPRGVYKGHKDTVEDVQFCPSNAQEFCSVGDDSALILWDARNGNEPVIKVEKAHNADLHCVDWNPHDENLILTGSADNSVRMFDRRNLTSSGVGSPVHKFEGHSAPVLCVQWCPDKASVFGSAAEDSYLNVWDYEKVGKNVGKKTPPGLFFQHAGHRDKVVDFHWNSFDPWTIVSVSDDGESTGGGGTLQIWRMSDLIYRPEDEVLAELERFRAHILSCQNK
PPI00004672	2.27259e+06	299476	1.74643e+06	161540	1.58591e+06	20456.9	2.21507e+06	291570	1.96836e+06	129408	2.3603e+06	683814	346685	67195.2	338798	64129	364759	45313.3	0	0	0.1115	0	0	cox5b	Cytochrome c oxidase subunit Vb	2.4.5.1.4	Cellular respiration.oxidative phosphorylation.cytochrome c oxidase complex.core components.component COX5b	0	5.419	16	2	14	2	1	161	17.7	6.1	6.1	0	MWRRGAAKLEALVASAVKQRGSVPHRCGGHCCSRASSSFIHSYAAPFSRTSPLSAHAGDGEKLLKKEKSVEEVMPIATGLEREELEFELEGKERFELNPPSGPFGTKEAPAIVESYFDKRIVGCPGGAGEEEHDVIWFWLEKDKPYECPVCSQYFQVVSGT
PPI00050033	123041	140201	217380	109808	191066	58662.8	224531	10050.1	282158	41709.2	118225	204772	435937	179300	366566	56335.7	397785	57711.3	0.0005	0.0009	0.8253	0.0008	0.0008	CRD1	Magnesium-protoporphyrin IX monomethyl ester [oxidative] cyclase, chloroplastic	7.12.6.3.1	Coenzyme metabolism.tetrapyrrol biosynthesis.chlorophyll metabolism.Mg-protoporphyrin IX monomethylester cyclase complex.catalytic component CRD1	0	4.463	6	2	3	2	1	504	57.6	8.41	8.41	0	WGSSSAQSNPIPIINQIQLSLFSLALFNLTCPHRYHLVSAEQELSASTSNATPLSLCLVSLWELSFRGVVLTMPAMAAHSLVDLALPLRLGTSDSSLSSCRTLGGYGFRPLPSMVNRERRACSYSHCGVKAAAASETVVKEKKPKNNNKKGAKEGIKESLLTPRFYTTDFDEMEMLFNTEINKNLDQSEFKALLAEFKTDYNQTHFVRNPEFKEAADKMQGPLRKIFVEFLERSCTAEFSGFLLYKELGRRLKKTNPVVAEIFSLMSRDEARHAGFLNKGLSDFNLALDLGFLTKARKYTFFKPKFIFYATYLSEKIGYWRYITIYRHLRENPEYQVYPIFKYFENWCQDENRHGDFFSALMKAQPQFLNDWKAKLWSRFFCLSVYVTMYLNDCQRTAFYEGIGLNTKEFDMHVIIETNRTTARIFPAVLDVENPEFKKKLDRMVGINQQIIAIGESQAPGFVKNVQRIPLIAALVSELIAAYLMPPVDSGSLDYADFEPQVVY
PPI00003753	900261	259266	442408	38826.3	332230	89226.5	890644	6240.98	810530	65423.2	430927	144095	784736	124274	849523	378129	1.14484e+06	332838	0.0328	0.0413	0.4887	0.026	0.026	PGSC0003DMG400023191	Wollemia nobilis Ref_Wollemi_Transcript_22316_713 transcribed RNA sequence	35.2	not assigned.not annotated	0	6.593	19	2	4	2	1	131	14.7	9.76	9.76	0	MALMAFSLQLSPTFACPLKAIDGYQMRRSQPLVVRCAETQKGSGIRRGGGITQPRPISPAMQKFLGVSEIPRTKAIKKIWEYIKENNLQDPANKKEIVCDENLKSIFAGRERVGFLEISGLMGPHFLKKNE
PPI00044851	178825	22375.8	171185	34969.1	141841	63409.1	125817	32343.7	131635	20492.5	126242	52919.7	73629	23930	109887	38488.5	56322.8	15847.7	0.0002	0.0004	0.1085	0.0001	0.0001	Sb06g031280	Putative uncharacterized protein Sb06g031280	35.1	not assigned.annotated	0	5.639	7	2	3	2	1	383	40.9	8.5	8.5	0	MSQVMSMRFLASSISPAVNPGRIYDKDSHLVAQDTKCLKNVSNVLAPFSVGSFASNKDRKFGLNEFHWGDPCSARDFRTWAAPTIESSGGGGNGSSIGNSNNRGGGSGGGGESSAWGQSENNDGGKKNTGGLLAAFLQGWKSRVEADPQFPFKVLMEELVGVSACVLGDMASRPNFGLDELDFVFSTLVVGSILNFLLMYLLAPSSSAMSAAEVLPGIFSSCPTSHMFETGTYNVLERLGTFVYKGTVFAVVGFAAGLVGTALSNTLMSIRKKMDPKFETPNKPPPTLLNASTWALHMGLSSNFRYQTLNGIEYLLAKGLPPFVFKTSVVVLRCLNNVLGGMSFVILARLTGSQKVDPPLTLSQEQKTKLLDQEKNPQSNQSA
PPI00069877	219403	17332.9	210950	135447	281786	67992.5	46312.2	23175.2	231069	135070	311974	235239	241686	66617.8	213597	86714.5	274422	85547.8	0.6808	0.6936	0.7601	0.9943	0.9943	Sb02g040280	Putative uncharacterized protein Sb02g040280	35.2	not assigned.not annotated	0	5.381	4	2	5	2	1	706	80.1	6.57	6.57	0	MASVAVIAKRYAIPTILVVLAVIWQLVILPTSFSRSHYDVIGVKQNSTSEEIIEAYQRLTLQWHSYKDTEIITENVIEIQHAFEVLSNQFRRRDYDLFNVDELQDVAKAAKKQYAGDKFSRLKLPLLKMPETDLINDNSEVLTAENFRSVLGEEGTWLILVYSLGSGNSQQFSHSWKRIVGWLDGVANTGQLELGEVQLASYLAERDRATGHPFFRYGLPSIIAFPRTCRRLDCLVRYSGKLNVDAIVDWIATDILGLPRIPYYSLESLFTEVIRKAGPHKVKVICFSKTGQRAAPFLRQAVRDYSAYASFGLVLWREENASVWWNIFGVDSAPAIVFLKDPFAEPVVHYGAINSSDFHNLMEQHKSHALPQLRSITSMDLGCDVKGYSRAGNDTLTWYCVIVAGKPGSTLSKAREIMRSVQDNLTNEVIPDTVSISSLPDSLVAAYAFQQKRLTLAWLDGEAQKKYCFFYLHSENVFETCGPRRYAEEEDVAKVFLVRYRRNNSEVNIDVKKQYKNIWDTFREDEEGLASQLVAKYNGSMEGPEILSWMSNTIKDGDSGDLPYFRAKTPDLNPEESNPAWSLVKQKIGFSNNRRMTERVKDFVTGGSDYMKDPRIGPILLLASALYLGALWLRTNQSEQKNEQVKKEPENVQSPSSSKDKRANVQSRHPSKDKRANVQSRYPSITDEVPQDAYQAFESDSESDSE
Contig_72422_5_3	686388	87445.9	502547	88648.3	601759	204521	650828	300618	723121	185859	744087	200958	117174	43864.5	231463	99821.3	206846	118211	0	0	0.3161	0	0	mri1	M1Pi	4.1.2.2.6.4.3	Amino acid metabolism.biosynthesis.aspartate family.aspartate-derived amino acids.methionine.salvage pathway.methylthioribose-1-phosphate isomerase	0	6.591	10	2	3	2	1	435	46.9	6.15	6.15	0	SYLLVPLTSSIICLNEALPQLKYFQSNIWITASKSKEIILQQPQTPLKICEMAAELKQNGEDSTLQSIRYSRGRLQLLDQRKLPHDSVYIDIQDSTAGWHAIHDMVVRGAPAIAISAALSLAVEVANLGPVDWSVNDAISFLQKRLEFLVSSRPTAVNLSDAATKLNDVVLKAANDMSKPEAIFQAYIEAAEVMLMADINDNKAIGSNGAKFILSQNQKRHNLHVLTHCNTGSLATAGYGTALGVIRALHSEGLLETAFCTETRPYNQGSRLTAYELIHEHIPAVLVADSAAAALQKSGRVDAIVVGADRIAENGDTANKIGTYNLAISAFHHGIPFYVAAPLTSVDLSLSSGEQIIIEERSPKELTHALGGQGQQVAPSGISVWNPAFDVTPANLITAIITEKGVITKKDSSSTFDIKGFVESFRVPLTTETNI
Contig_24038_6_6	800899	12122.3	738658	462032	546812	341819	608038	114881	833094	432896	559174	63459.5	4.66529e+06	591408	5.81104e+06	639391	4.27831e+06	711770	0	0	0.9936	0	0	CAB8	Chlorophyll a-b binding protein 8, chloroplastic	1.1.4.1.3	Photosynthesis.photophosphorylation.photosystem I.LHC-I complex.component LHCa3	0	18.275	13	2	13	2	1	324	35.3	9.28	9.28	0	TNSNTPTDQSQGYFLHWVPLRPLCRKFTKKFSAKMAGITAKALVSPSLSATGGHIGRKQQLLLGGKALVLPPYFSQSSEPSRRSSFAVRSQASSNKPVKQGDRQLWFASDQSLSYLDGSLPGDYGFDPLGLMDPEGPGGFIEPGWLTYGEIINGRYAMLGAVGAIAPEILGKLGLIPKETALPWFQTGVIPPAGTYNYWADPFTLFVLEMALMGFAEHRRLQDYRNPGSMGKQYFLGLEKYLGGSGNPAYPGGPLFNPLGFGKDEKSMKELKLKEVKNGRLAMLAILGYFIQGLVTGVGPFQNLLDHLADPFNNNILTNLKLHD
PSY00022495	538275	109920	949962	125646	1.0866e+06	36051	222013	32351.3	421628	176854	639926	159240	2.49385e+06	597375	2.07927e+06	423565	3.03335e+06	421896	0	0	0.0725	0	0	PHYPADRAFT_110116	Predicted protein	35.1	not assigned.annotated	0	6.28	5	2	10	2	1	369	39.9	6.58	6.58	0	MHSVKMSISVEMSFSNIGLPRTNGQSLNTLRLSSFFGIPLRRRNVSPAIKGLSIDHMKISGRKILTRCTLLLDRCYGAFAVQGTGRPQMEDTYSIEVDSEGSGPSFFGVFDGHGGTSVAEMLKSSLWPIYKKKLSEPDLVKGTIAAYLEADQLTLVQPKGLFGALRERGLGGSQCGATAATVVMQPLKGSQKILIAANVGDARVVLSRGGQAVQLTFDHKPDVEEERKRIEAKNPFPKKPLVVNVDGTWRVGGLLSLSRAFGDVFLKSWSDGRIDGAQGGFGLTAEPDVTVETISSEDDLIVLGTDGLWEKMENQEVIDICLSTGLQKPLEDVCKDLVKVAQDRGTTDDISVIVLRIPKVSSPESPSNE
Contig_00441_4_2	971604	71056.8	897844	84768.1	723002	83850.6	762275	116211	1.00853e+06	97441.3	740383	112808	327914	52559.4	347652	105498	350186	63564	0	0	0.8913	0	0	FUM1	Fumarate hydratase 1, mitochondrial	2.3.7	Cellular respiration.tricarboxylic acid cycle.fumarase	0	5.171	6	2	3	2	1	516	56.1	7.97	7.97	0	APGHNRRELRNIVWDTRWCDIMAFISAYRRHLSISTASSLRHGISFTYSRSLWTAFREERDTFGPINVPADKLWGAQTQRSLQNFEIGGEREQMPEQIIQSFGVLKKCAAKVNMEYGLDPTIGKAIMQAAQEVAEGKLNSHFPLVIWQTGSGTQSNMNANEVIANRAAEILGKKRGEKCVHPNDHVNMSQSSNDTFPTVMHIAAAVEMNSKFIPSLRQLLSTLEAKSNEFKDIVKIGRTHTQDATPLTLGQEFSGYATQVKYGIERVTNSLPRIYQLAQGGTAVGTGLNTKKGFDIKIAAAVAEETQLPFITAENKFEALAAHDAFVETSGAANTVSVSLMKIANDIRFLGSGPRCGLGELLLPENEPGSSIMPGKVNPTQCEALTMVCAQVMGNHVAITVGGSNGHFELNVFKPLIASALLRSLTLLGDAAASFEKNCVRGIQANHRRIGQLVRESLMLVTALNPKIGYDKAAATAKKAHKEGSTLKEAALQLGVLTSEEFDELVVPEKMIGPSD
PTA00084134	18294.7	31687.3	117732	79040.8	164607	92723	113316	16254.2	0	0	16862.4	29206.6	1.37298e+06	724542	1.05177e+06	93565.2	1.12009e+06	390562	0	0	0.8896	0	0	manB	(1-4)-beta-mannan endohydrolase	21.2.3.2.2	Cell wall organisation.hemicellulose.heteromannan.modification and degradation.endo-beta-1,4-mannanase	0	10.679	6	2	8	2	1	418	46.9	7.39	7.39	0	MGGGMLMRFGAFACLFFLCFLQQAAARRNGFVKTKGTHFSVNGNPLFVNGFNSYWLMTMAADPTQRNKVTSAFEQAAASRLNVARTWAFNDGQYEALQTSPGVYDEHVFQALDFVISEAKKYGLRLILSLANNYADFGGKAQYVQWARNAGQNLNSEDDFFTNPTVKGYYKNHIKTVLTRVNSITGVAYKDDPTIFSWELMNEPRCPSDPSGRTIQGWIEEMASHVKSIDGNHLLEAGLEGFYGEYKREMNPGFSVGTDFITNNQIRGLDFATVHSYPDIWLAGADEETQLSFLQSWIKNHLQDGSRILKKPVLFAEFGKSYKSPGFHMSERDNLLDMVYKHVYASAKWGGAGGGAMFWQLMAEGMSSYGDGYEIVLSENPSTAALVSGQSHKLAELTHLFTRMYEYKNRRQVHAHRP
PPI00019044	644534	178773	915390	234305	732913	55197.7	577935	104169	771507	45774.2	780127	245713	109826	13982.4	76588.4	132655	82842.4	143487	0	0	0.7475	0	0	BnaA03g34380D	BnaA03g34380D protein	35.2	not assigned.not annotated	0	7.553	27	2	3	2	1	163	17.8	8.13	8.13	0	MGERKVGVAMDMSPCSRGALKWAVESLLREGDHLVVISVQGKVTYEEGHSQLWEDTGSPLIPLIEYEEPSIVKKYGVKADPKTLEILRYAAKEKKVVVVAKIYWGDPREKLCDAVGKIPLDCLVVGNRGLGKIKRAILGSVSNHVVNNATCPVTVVKASEADN
Contig_04059_5_2	705988	64782.6	723081	163672	757618	206241	472905	94719.4	593611	73189.5	669020	146120	337428	127189	549104	102266	642599	154276	0.0139	0.0186	0.1011	0.0121	0.0121	hppA	Putative K(+)-stimulated pyrophosphate-energized sodium pump	24.1.4.1	Solute transport.primary active transport.VHP PPase family.proton-translocating pyrophosphatase (VHP1)	0	8.698	3	2	12	2	1	781	82.1	5.9	5.9	0	RFSFGCPAFYFRSLTMGGALLSETLTEILIPVAAVIGIGFALIQWVLVSRVKVSPDHSHTPSNNNKNGYSEYLIEEEEGLNDHNVVNKCAEIQNAISEGANSFLFTEYQYMGIFMVCFAALIFLFLGSVEKFSTKSQPCTYNKGVMCKPALANAIFSTVAFLLGSLTSILSGYLGMKIATYANARTTLEARKGVGKAFITAFRSGAVMGFLLAANGLLVLFIAIILFKLYYGDDWEGLFEAITGYGLGGSSMALFGRVGGGIYTKAADVGADLVGKVERNIPEDDPRNPAVIADNVGDNVGDIAGMGSDLFGSYAESSCAALVVASISSFGNSHDLTAMCYPLLISSMGIIACLITTLFATDIFEIKAVKEIEPALKKQLIISTVVMTIGIAAVSLVALPSSFTIFNFGAQKVVKNWELFFCVAIGLWSGLVIGFITEYYTSNAYSPVQDVADSCRTGAATNVIFGLALGYKSVIIPIFAIAVSIFVSFSLAAMYGIAVAALGMLSTIATGLAIDAYGPISDNAGGIAEMAGMSHRIRERTDALDAAGNTTAAIGKGFAIGSAALVSLALFGAFVSRAGIQTVDVLTPKVFIGLIVGAMLPYWFSAMTMKSVGSAALKMVEEVRRQFNTIPGLMEGHAKPDYGTCVKISTDASLKEMIPPGCLVMLTPLIVGTLFGVETLSGVLAGALVSGVQVAISASNTGGAWDNAKKYIEAGASEHARTLGPKGSDPHKAAVIGDTIGDPLKDTSGPSLNILIKLMAVESLVFAPFFATHGGLLFKFF
PSY00021725	444204	42397.6	373575	64412.3	278381	20568.9	550783	116132	384282	94023	342039	137345	339382	8600.38	455957	215595	498975	126856	0.4744	0.4938	0.5703	0.5117	0.5117	PORA	Protochlorophyllide reductase, chloroplastic	7.12.6.5.1	Coenzyme metabolism.tetrapyrrol biosynthesis.chlorophyll metabolism.protochlorophyllide oxidoreductase (POR) activities.light-dependent POR	0	5.094	6	2	8	1	1	417	45.2	8.84	8.84	0	LGQEEEEPGSSLASSSIMGTLLQTHIGSVAFALQKEGGHSASAKDSAFLGVSLVEHGKKEFSFPVIRAKKVTSRNTNVPRIRAQTVAAPVETKEAPASKKTDRKGNVIITGASSGLGLATAKALGESGKWHIIMACRDFLKAERMARSVGIPKENYTVMHLDLASLESVRQFADNFRRSGRPLDVLVCNAAIYLPTAKLPTYTAEGFELSVGTNHLGHFLLSRLLLEDLKTSDFNSKRVIIVGSITGNTNTLAGNVPPKANLGDLRGLAGGLNGVNISPMIDGGEFDGAKAYKDSKVCNMLTMQEFHRRYHEETGITFASLYPGCIATTGLFREHIPLFRLLFPPFQKYITKGFVSEEEAGKRLAQVVSNPSLTKSGVYWSWNNNSASFENQLSEEASDPEKAKKLWEISEKLVGLA
Contig_00085_6_5	347288	137116	510548	90119	502175	65967.8	256700	60369.3	286406	34952.6	322335	59099.5	780747	106673	718912	200064	681850	131297	0	0	0.0106	0.0001	0.0001	atpF	ATP synthase subunit b, chloroplastic	1.1.9.1.2	Photosynthesis.photophosphorylation.ATP synthase complex.membrane CF0 subcomplex.subunit b	0	5.032	9	2	15	2	1	194	22.1	6.06	6.06	0	NISLSMRGERMKNVIDPFISLIYWPSAGGFGLNTNILETNIINLSVVLSVLIYFGKGVLSNLLDNRKQKILETIRNSEELCKGAIDQLEKARACLRNVEMIADEIQVKGNSQIEREKEDLLNTASENLEQLEDSKNETIYSEQQRAFDQIRQQVSRQALRRAIGTLNSRLNTELHLRTIDHNIGLLRTMMNTND
Contig_04961_4_1	709862	66501.5	831483	79322	880315	113040	570779	96571.3	1.0225e+06	156417	902376	237651	286391	51613.8	303899	32598.2	415743	52150.3	0	0	0.9455	0	0	NIFS1	Cysteine desulfurase, mitochondrial	7.11.2.1.1	Coenzyme metabolism.iron-sulfur cluster assembly machinery.mitochondrial ISC system.assembly phase.cysteine desulfurase (NFS1)	0	5.551	5	2	7	2	1	519	57.1	7.78	7.78	0	HIPWNLVYSGQRTYKLPKENPTNTFCCSTVQTQLNSILRTDTSFFQTPDFGRSAMASKLLSVASRRAARTLTSGSPAARSLVNGHTAASFSTAAARAEEETVEETVEGITMKGVKIAGRPLYLDMQATSPVDPRVLDTMLPYYMYQYGNPHSRTHLFGWESDRAVEKAREQVAALIGASPKEIIFTSGATESNNISVKGVMHFFKDKKRHVITTQTEHKCVLDSCRHLQQEGFEVTYLPVKKDGLIDIDELRAAIRPDTGLVSVMTVHNEIGVIQPIAEIGEICRQNKIFLHTDAAQAAGKIPVNVDEMKVDLMSLSGHKIYGPKGIGALYMRRRPRVRVEPQMNGGGQERGIRSGTVATPLAVGMGAACELAMKEMAYDQSHVSALQERLLSGIRAQLDGVEINGSAERRYAGNLNLSFAYVEGESLLMGLKEVAVSSGSACTSASLEPSYVLRALGVEEDMAHTSIRFGIGRFTTPQEIDRTIKLTVDQVQKLREMSPLWEMVKEGIDIKNIQWSQH
Contig_24767_5_5	79364.5	15464.9	178424	46018.8	148612	78775.8	60638.1	8589.66	153585	71862	164565	34824.2	52573.1	36619.9	44214.1	14199.9	62383.4	41201.9	0.0072	0.0102	0.9326	0.0106	0.0106	Os07g0549700	Probable V-type proton ATPase subunit H	24.1.1.2.8	Solute transport.primary active transport.V-type ATPase complex.peripheral V1 subcomplex.subunit H	0	9.718	9	2	3	2	1	465	52.7	6.74	6.74	0	ITATGREMESRNMDHAELTTEQVLKRDIPWETYMTAKLINGTCLQLLRRYDHRPENVQAALLDDDGPAYIRVFVGILHDISKEETVEYVLALIDEMLTANPKRARLFLDDSLSNEDVYQPFLRLLSKGNWFIQEKSCKILTLIISAKKKSREDTVISNGEASGSKQTHTTMDDVLRGLVEWLCNQLRRPSHPSRGIPTAVSSLATLLREPLVRSLFVKADGMKLLTPLISPASAQQYVQLLYETSLCIWLLSYYDAALDALAATRILPRLVEVVKCSTKEKVVRVAVLTLKNLLFKGTFASEMVDLGLPQIVQNLKSQAWSDEDLVEALNSLEEGLKDSIKRLSSFDKYKQEVLLGNLDWSPMHKDPAFWRENINKFEDNDFQVLRILITILDTSGDSRALAVACYDISQFIQYHPAGRGIVTDLKAKERVIKLMDHESSEVRKNALLCVQKLLLSAKYVSYLQS
Contig_05358_5_5	456371	63494.7	197502	29806.8	104166	114467	420202	37324.7	303493	64179	62073.3	10013.1	66245.9	44972	65786.9	10389	184848	130870	0.0572	0.0688	0.9902	0.1045	0.1045	RHN1	Ras-related protein RHN1	22.8.1.6	Vesicle trafficking.regulation of membrane tethering and fusion.RAB-GTPase activities.F-class RAB GTPase	0	5.327	13	2	3	2	1	247	27.6	7.84	7.84	0	IDLERGRTENDQFGFVKRTERETICQPILSVTFDFWNPDRSIFGRTLMATVGNKNVQAKLVLLGDMGAGKSSLVLRFVKGQFFAYQESTIGAAFFSQTLAVNETSVKLEIWDTAGQERYHSLAPMYYRGAAAAIIVYDITNLDSFVRAKKWVQELQRQGNPNMVIALAGNKSDMIENSKVSPEEAKVYAQENGLFFMETSAKTAQNVNELFYEIARRLPKAEPVQHPAGMVLADRSAERARSNSCCS
Contig_16385_4_2	1.46726e+06	199061	2.56854e+06	790432	2.43506e+06	811004	1.25275e+06	137756	1.53272e+06	639446	1.95028e+06	362825	360764	68876.8	535537	132578	602249	161033	0	0	0.0758	0	0	RPL3	60S ribosomal protein L3	17.1.2.1.1	Protein biosynthesis.ribosome biogenesis.large ribosomal subunit (LSU).LSU proteome.component RPL3	0	5.26	7	2	3	2	1	422	48.6	10.23	10.23	0	GIWVRSLQSFQSSQHHGRKRRGWCSGGSSRAEEMSHRKFEHPRHGSLGFLPRKRARRHRGKVKSFPRDDPSKPCKLTAFLGYKAGMTHIVREVEKPGSKLHKKETCEAVTLIETPPMVIVGVVGYIKTPRGLRTLNTVWAQHLSEEVRRRFYKNWYRAKKKAFTKYAKKYDSEEGKKEIQAELEKMKKYATVIRVLAHTQIKKMKGLKQKKAHLMEIQVNGGTIPQKVDYAYNFFEKQVPIDALFQKDEMIDVIGVTKGKGYEGVVTRWGVTRLPRKTHRGLRKVACIGAWHPARVSFTVARAGQNGYHHRTEMNKKIYKIGKKDQESHNAMTEFDRTEKDITPMGGFPHYGIVKDDYIMIRGCCMGTKKRVVTLRQSLLKQTSRTALEEIKLKFIDTSSKFGHGRFQTIQEKAKIFGKLKA
Contig_24355_5_1	2.10291e+06	366428	2.51219e+06	653433	2.33807e+06	181550	2.04693e+06	170583	2.61727e+06	381214	2.14968e+06	630823	1.20201e+06	369991	579170	226522	1.80674e+06	422746	0.0001	0.0002	0.9793	0.0003	0.0003	OPR7	12-oxophytodienoate reductase 7	11.7.1.6	Phytohormone action.jasmonic acid.biosynthesis.oxophytodienoate reductase	0	7.736	5	2	6	2	1	533	58	6.76	6.76	0	PSALQQKECPHCFSSCFSSSILAHLFNAISLSTDAATKFRSTMATSNVDFGEELQKTQGSADPLPNTEKTAEESTDTTSSAEFTVPDILSPFKFSIFELAHRVVLAPVTRCRALNNVPQPAHVTFYSQRTTKGGFLISEAAAVCREGIGFPNSPGIFLEEQVEGWRKVVDAVHEKGGIIFCQLWHVGRASHSVYQPDGGAPVSSTDKPIVDGWTILMPDGNRGDYSKPRALETSEIPGIVNQFRLAARNAMAAGFDGVEIHSAHGYLIDQFLKDGINDRTDEYGGSIENRCRFAIEILEAVSAEIGGGRTAIRLSPIIDHMGATDSNPVALGLYMVEQLNKLKEPLAYLHITEPRFTREGLKGEDEAEDEDEKTKKRKLCSMLRQNFQGAFMSSGGFNKDTAIAAIRSGKADMISFGRLFISNPDLPRRFALQLKLSKYDRSTFYSSEQVKGYTDYPSFTSPRQAQFPVFSPSNSFNSSAPTTSSFSPSSSFKASSFSPSNSFKSSAPGPSPFSPANSFKSSSSTTSSSLPPK
PPI00032621	408538	36187.2	438981	66660.8	375943	86492.5	364154	65230.4	256914	46837.9	206521	75100.8	1.14796e+06	266921	1.21455e+06	387167	752861	173710	0	0	0.3612	0	0	PPD5	PsbP domain-containing protein 5, chloroplastic	35.1	not assigned.annotated	0	5.731	7	2	14	2	1	313	35.8	9.01	9.01	0	MALRFLLASSSPPSSGRATAAFIVRCEYQPIMGKHKQFTYKVKSFNFKGDLKAVPENRDMTVLGSNKDYICRRDLLLYGFWGPISFLFAAESGRALDTDKIFEEPEYGLQVDEINGYTFSYPLNVPKRQYKLKWIESRKPERYSSAAPLSADARQRIVSERLDIKDNLVISVSIGPPNNRLLTSKDKNTWDAKDVAESVLSDKSTARVSTGERVTEKSVINVHSDKVDGEPYWYYEYIAQKSPTTLVQQRDVFRHSLAVTVEREGYLYSLNASALSPSWNTMEPLLRETISSFRLTPPTQNYVPPYKDPWRIW
PPI00009631	20705.8	35863.4	492375	365686	491486	158082	0	0	500456	421400	571590	224998	0	0	0	0	42335.9	15756.9	0.0234	0.0305	0.9835	0.0519	0.0519		Wollemia nobilis Ref_Wollemi_Transcript_14732_2154 transcribed RNA sequence	26.8.2.4.2	External stimuli response.pathogen.effector-triggered immunity (ETI) network.EDS1-PAD4/SAG101 signalling heterodimers.component PAD4	0	15.357	8	2	6	2	1	418	47.6	8.13	8.13	0	MLFLHIIEKTDFQAKLQIYTDFQQKKLKPIIFVGQSIGGAVATLATLWVLGKRLRQSSPFCITFGCPLVGDERLVETVGRENWGGNFCHVVSKHDIVPRMLLAPIESIANPLTTIFRYWQGINVPDSLIQDAARTLLNHIVVSPSSPFRPFGTYMFCSSNGAVCIQNAQTVLEMLTLTMPSQQTSFDEIVQACLSEHIRYDSVLEEVLQNSIRGIRSIENSNSESPYEMGILLQLEAIGVGAQKDHAQLALLKAGETEKRYNTNVKELAIKLGRNQSSMAELEWYKERCGKVGEKDGEKVGGIGYYDTFKNQDIKDIGADKRRITLADFWDDIIEMWENHELPSDFQSQNKWINAGTTYRKLVEPLDIAHYYRFNGNGNYLSDGRPKRHKVLQEWMEAKEKTRSRRGQRRRSKPASHY
Contig_16079_6_53	407988	110132	536539	50357.2	413474	88651.8	512325	64828.6	400497	86412.4	232868	111254	1.04288e+06	498582	901358	186531	1.02165e+06	44660.8	0	0	0.7078	0	0	rps7	30S ribosomal protein S7, chloroplastic	17.7.2.2.7	Protein biosynthesis.organelle machinery.plastidial ribosome.small ribosomal subunit proteome.component psRPS7	0	3.665	11	2	4	2	1	160	18.4	11.85	11.85	0	TFFTLMSRRSTAEKKTAKSDPIFHNRLVNMVVNRILKNGKKSLAYRILYRAIKKIQQKTDKNPLSVLRQAIRRVTPNVTVKARRVGGSTYRVPTEIRSTQGKVLAIRWLLGASRKRPGRNMNFKLSHELMDAARGNGNAIRKKEETHRMAEANRAFAHFR
PTA00083840	669160	24313.6	710750	39732.1	882871	239192	502746	277696	598689	17555.5	720422	141050	273740	56327.4	292343	66571.6	192508	18848.4	0	0	0.0968	0	0	RPS12	40S ribosomal protein S12	17.1.3.1.13	Protein biosynthesis.ribosome biogenesis.small ribosomal subunit (SSU).SSU proteome.component RPS12	0	5.447	14	2	3	2	1	189	20.2	5.44	5.44	0	MADGGDADVIEEKPTAAIGEPMDILTALQLVLKKSLAHDGLARGLHEGAKAIEKHAAQLCVLAEDCNQPDYTKLVQSLCAEHNVNLISVPSAKKLGEWAGLCKIDSEGKARKVVGCSCLVVKDYGEETEGLVNLIQVPSAKKLGEWAGLCKIDSEGKARKVVGCSCVVVKDYGEETEGLNVIQEYVKTH
Contig_72397_4_2	635760	89586.7	552894	27297.3	569290	134540	417473	16178.7	581919	63339.2	547500	64475.6	303581	74823.9	200298	117397	287759	29803.6	0	0	0.2282	0	0	cop2	Coatomer subunit epsilon	22.3.1.3	Vesicle trafficking.Coat protein I (COPI) coatomer machinery.coat protein complex.subunit epsilon	0	4.23	8	2	14	2	1	307	34.4	6.04	6.04	0	YYRSCIRVFRSLDRYSVKMSGPDALFSLRNNFYLGAYQAAINESDVHGLTEEESIERDCLVYRSYIAIGSYQLVISEINDSAATPLQAVKLLAMYLAGPEYKETALSSLKEWLSDTVISNNPVLKLIAGTIYVHEQDYNEALKHTHSGGTLELYALNVQIYLKMHRSDYAEKQLKLMQQIDEDHTLAQLANAWINLAVGGSKVQEAYLIFQDFGDKYQPTVTILNGKAICLMHMGRFDEAETVLLDALKKDAKDADTNANLVVCNLHLGKPATRYLSQLKLSHPEHTLIKHVTSAEESFDRASQAVA
Contig_00034_6_6	0	0	7051.17	12213	0	0	0	0	0	0	7343.15	12718.7	435212	83190.8	402177	88395.6	556529	41526.3	0	0	1	0	0	PGLP1A	Phosphoglycolate phosphatase 1A, chloroplastic	1.3.1	Photosynthesis.photorespiration.phosphoglycolate phosphatase	0	7.265	5	2	5	2	1	379	41.2	8.28	8.28	0	RETRTHSMLSKGAMVAATATSTFCFRCYNRPSLHDITLFPSSFNRLKTSQIASSKAGALRVSSSRPISAMANATGNSSGKAAAPLLSDAEELINSVETFIFDCDGVIWKGDSLIAGVPETLDMLRSKGKRLVFVTNNSTKSRKQYGKKFETLGLTVGEEEIFASSFAAAAYLESIDFPPDKKVYVIGEIGILKELELAGFKYLGGPDDGDKRIELKPGFLLEQDKDVGAVVVGFDRYVNYYKIQYGTLCIRENPGCLFIATNRDAVTHLTDAQEWAGGGSMVGALRGSTQKEPIVVGKPSTFMMDYVSKKFQISKSQICMVGDRLDTDILFGQNGGCKTLLVLSGVTTLPMLQNPANSIQPDFYTNKVSDLLIKKVANV
Contig_20278_4_8	1.61047e+06	101693	1.42458e+06	83760.4	1.59214e+06	53071.7	1.5527e+06	445204	2.01148e+06	143489	1.73593e+06	203402	893693	70489.8	646895	188023	902539	84471.6	0	0	0.099	0	0	MORF7	Multiple organellar RNA editing factor 7, mitochondrial	16.12.5.1	RNA processing.organelle machinery.RNA editing.RNA editing factor (MORF-type)	0	6.818	8	2	9	1	1	306	34.9	9	9	1	LSLPYSSFILISCFSDSLLEEMMNAGRTLRLISSKLSPSTSSKAAPFTTRAVSPQTAFHGRETSLIEFRRTRFLGAVSIPQAPVRVPLKYFSAIPTNSSMTDPSPNWSNRPPKETILLDGCDYEHWLIVMEPPEGNPTRDEIIDSYIKTLAQIVGSEEEARMKIYSVSTKHYFAFGCLVSEELSYKIKPLPNVRWVLPDSYLDPRTKDYGGEPFINGQAVPYDPKYHEDWVRNNARCNERRSNDRPRNFDRSRNFERRREMQQQARQNYQRPPPPSPRAADSTMPPPPPPPRAADSNMQPPRNTQG
PPI00003331	1.52143e+06	219531	1.16935e+06	610625	1.73196e+06	557171	1.62107e+06	153473	1.55202e+06	792276	1.90113e+06	581310	321276	171516	805300	396446	853838	273462	0.0002	0.0004	0.5888	0.003	0.003	GALM	Aldose 1-epimerase	35.2	not assigned.not annotated	0	5.322	7	2	9	2	1	423	47.1	9.44	9.44	0	MFCIGLSIYLLTSNHSMMVKGSSILLYFCCILVFIHLCKCQGSSQGQKWELNGRNLEGKGRLGGHGHRYKRFNTPNFFQLRRGDLHINLTNWGATLVSLTLPDAKGHLADVLLGYDYLASYMKPSSSRPYFGALVGRVANRIKDAEFTLNGKTYQLPKNDGNNTIHVLVKLMKTGGLIGFDNVLWEVKEQRRGRKPSIKFTYHSFDGEQGFPGDLDVSATYTISGDMELRLDMEAIPRNKATPVSLINHAYWNLAGEGSGRDILSNSVTIWASQYTPTDSHLIPTGQILPVKGTPLDLTKEVIVGSRINKLNSSEKPPGFDHNFVLDGPKLKNGLRPGARMKDHWSSRVLEVWTTAPGMQFYTSNNLKDTVGKGGVIYKAHSAFCFESQAFPNAVNQPNFPSIIVKPGQIYKHTMLFKFSVDK
PPI00004542	287468	82493.6	336743	103165	351279	96541.1	110922	61268.5	261688	6072.39	197908	73605.8	828629	274671	1.41685e+06	137609	1.16609e+06	270078	0	0	0.3448	0	0	CAB7	Chlorophyll a-b binding protein 7, chloroplastic	1.1.4.1.2	Photosynthesis.photophosphorylation.photosystem I.LHC-I complex.component LHCa2	0	20.39	15	2	17	2	1	278	29.5	7.37	7.37	0	MASGAAVVCASSSVAAAVVVAPSSSSQKTILANNVGAAKASFLVGRAVSLRQSKAAMPRRAAVIVSEAAQTERPLWFPGSTPPPWLDGSLPGDFGFDPLGLGSDPETLKWMVQSELVHCRWAMLGAAGIFIPELLTKLGILNTPSWYTAGELEYFTDKTTLFVVEMIFLGWAEGRRWADILKPGSVNTDPIFPNNKLTGTDVGYPGGLWFDPLGWGSGSPAKIKELRTKEIKNGRLAMLAVMGAWFQAEYTGTGPIDNLLAHLADPGHATVFAAFSSK
PPI00064748	218038	26048.7	482377	112391	736284	438009	356028	50479.1	387238	146448	391648	130869	104817	82607.6	140808	37318.2	7482.6	12960.2	0.0009	0.0015	0.5374	0.0008	0.0008	PRP39	PRP39	16.4.1.1.5.3	RNA processing.pre-mRNA splicing.U2-type-intron-specific major spliceosome.U1 small nuclear ribonucleoprotein particle (snRNP).accessory protein activities.pre-mRNA-processing protein (PRP39)	0	10.102	4	2	3	2	1	892	99.4	4.84	4.84	0	MGDQEPAVAQAPADMEYAAGDDTGVSDANKYVTEHVSALGQHPPVVGYEAADSTQLPDGSSFTQHQEPVMEQVPVPSTYADVAVTGLSDGDNFSRHQDSAMDPASTTNVYGIADNSGLTDGSKYGLTEQEPAADQAPPSTVYQAAAASGNYDVTKYMGDPVTAMDQSSLATDYGSTVTTGMADANQFASAEHHADENGNIVSGENKEHEQQQYEETPAAISTEEERLWSIVRANSADFNAWTSLIQETEKTAEEYLPKIRKVYDAFLAEFPLCYGYWKKYADHEARSGSAEKIVEVYERAVQAVTYSVDIWMHYAIFAMSTYEDPETIRRLFERGLSYVGTDYLSYPLWDKYIEFEYSQQEWSRLAQIYTRILQIPIQQLDRYYGSFKELSASRPLLELRTVEENAAAAAIVTGQDTGERPTDGDEAPNPEVAVSSEAEELEKYLAVREAMYKKAKEFDVKIHDFETAIRRPYFHVKPLDDLQLGNWHRYLDFIEKVNDFDRTVKLYERCLIACANYPEYWIRYVQCMETAGSMEVANDALARATQIFVKRQPEIHIFAARFKEQMGDIPGARAEYEFLCTELAPGLLDAIIKHANMEHRLGTSESAMSIFETAIATEKAKEQSQSLPLLYIQYSRFLQLAAGNAERAREVLNEALELLPFSKTLLEVAIHLESRSLGSKQIEYLDSVVEKMLNPKPDGSYELSAADREEISGIFLEFVDIFGDIHAIKKAEFRHRQLFQPHKSSESKKRSLDGIVSDKTKVAKTYTSAPAAVSPAQSGVSAYPNGQAQWGAGYAQQSQSWQQPPAQQPPQMQPQQWPGYGQQGGYAPYPGYGNYGHPQQPANTTQQQGYGGYGQGYPPQAFAQQNYGQPAPAAYTAPQQQAAAPQYYPGYY
PPI00014103	1.85509e+06	212727	1.38606e+06	116638	1.46063e+06	267955	1.5669e+06	145432	1.84088e+06	300064	1.94002e+06	1.04631e+06	763176	154495	796105	166447	1.05235e+06	120831	0.0001	0.0002	0.4728	0.0022	0.0022	ARGF	Ornithine carbamoyltransferase, chloroplastic	4.1.1.1.2.2	Amino acid metabolism.biosynthesis.glutamate family.glutamate-derived amino acids.arginine.ornithine carbamoyltransferase	0	17.913	8	2	16	2	1	384	42	7.53	7.53	0	MEMAALPVEGIAGLRCERPTVSPYTFVSSSISGTCLQSFKTRVYSPLRAAPHKNKGWIRCQSSAAVQSPNVAVQSQGNPSLKGFLHIDDFDKDTILHILQRAAEVKSLIKSGDRSFQPFKGKTMAMIFAKPSMRTRVSFETGFFLLGGHAIYLGPNDIQMGKREETRDVARVLSTYNDLIMARVFAHQDILDLAKYSSVPIINGLSDYNHPCQIMADALTIIEHLGGLEGVKVVYVGDGNNIVHSWLLLAAVVPFHFVCACPKGFEPDRATVEKATNAGISKIEITNDPAEAVMGANIVYTDVWASMGQKDQASYRMERFKGFQVNESLMALASPKALFMHCLPAERGVEVTDGVIEAPNSVVFPQAENRVHAQNAIMLHALGL
PPI00000964	60835.6	51854.8	281387	94733	412137	249594	24242.3	25634.3	92725.3	85525.4	196326	69011	111442	41573.7	55132.5	42039	62491.4	83812.8	0.0236	0.0307	0.0723	0.0282	0.0282	hspa4	Heat shock protein 105 kDa	19.1.5.3	Protein homeostasis.protein quality control.cytosolic Hsp70 chaperone system.nucleotide exchange factor & co-chaperone (Hsp110)	0	11.269	5	2	6	2	1	643	70.6	6.2	6.2	0	MSVVGFDVGNESCIVAVARQRGIDVVLNDESKRETPAIVCFGEKQRFIGTAGASSSLMNPKNAVSQIKRLIGKQFRDPEVQRDLQSLPFTVDEGPDGGVRIHARYLGENRVFNATQILAMLLSNLKQIAKTNLKTEVVDCCIGIPIYFTDLQRRAFLDAASIAGLNPLRLMHETTATALAYGIYKTDLPENDPLNVVFVDIGHASMQVCVAAFKKGQLKILAHTYDRSLGGRDFDEVLFKHFADKFKEQYQIDVPTNVRASQRLRAACEKLKKVLSANPEAPLNIECLMDEKDVRGFIKRDEFEQLAQPMLERVKGPCVQALIEAGITVDKIHAVEVVGSGSRVPAILKILTETFGKEPRRTMNASECVARGCALQCAILSPTFKVREFKVQESFPFSIALAWKDSAPEAEDGTLEQRQTKVVFPRGNTLPSTKVFTFLRSGTFTVDILYEDVNQVRAPALISSYMIGPFQTSKGEKAKLKVRVQLDKHGIVSIDSATMIEEEEIEVPVSSVKEGSNDEKETAAMDTDDAQNNGASAAGDNADVNMQDAKNAAGPATAGTATGAENGIPEAEDKAAQMETDAKAKTVKKKVKKTEVPYSERVFGAMPRTDLQKATDEEFEMALQDRVMEETKEKKKCSGSLRL
Contig_21458_4_7	94695	56201.6	79828.1	34996.9	119427	21308.4	124689	71661.7	158798	50089.6	79837.1	138282	579849	21248.3	513711	373282	529936	116308	0	0	0.9216	0	0	PPD8	Photosystem II reaction center PsbP family protein	35.2	not assigned.not annotated	0	4.24	9	2	3	2	1	347	37.4	5.81	5.81	0	VTEQNCNISIVGGIIMVGTLISGQPTLAFIRNSPSGKSNKLSGKYTNGFSVYSISQFAIISKIGSERLRIVDNLATESATKDNSWGDEWDKMVAKHSLQAISSEFEDAGSMDDALHCSKRQVIMAALIFALCSANKPSYTAEAAEDNDGDSTKQPANSGVVSDTPKQSVPNKSIFAGLLNTQSWYQFRGEGFSLRVPPDFDDLTEPEDSSAGSSLYGERAKPKTFAARFASSDGSEVLSVVVRPSTQLKLTFLEAQDISDLGSLRDAASLFVPGGATLFAARTIKVKDSNFPRTYYFYEFSAQDRHVALEAAVSRGKVFVAGASAPRSKWEEDGSKLRSAAISFFLV
PPI00005337	24169.5	6430.5	22106.2	1198.88	14171.2	6233.96	39188.8	5228.91	29362.9	4387.13	16172.7	5593.23	0	0	0	0	2671.48	4627.14	0	0	0.0759	0	0	eh3	Epoxide hydrolase 3	35.2	not assigned.not annotated	0	6.444	11	2	8	1	1	315	35.6	5.94	5.94	0	MDKIQHKRVQVRELNLHVAEIGSGPAVLLLHGFPEIWYSWRHQMTALAESGFHAIAPDFRGYGLSDQPSEPEKAAYYDLVEDTVGLLDALGIEKAFIVAKDFGAFIAYYIGLCHPDRVKGIVTLGIPYRKPGVLSSNRDSAPKGLYVRHWQEPGRGLADLGRFDVKTVIRNIYILFSSSELPVAEDGKEVMDLYDPSIPLPPWFTEDDLQTYSSLYEKSGFVYPMQVPYLCSRRDPGRLAHFADRTIQAPCLLIMGTKDYCLKLPGMEDYIKSETIKSNVPNLEIKFFPEGSHFVQEQFPEEVNKLVLGFLNQHL
PTA00083724	495760	45603.6	441783	54669.8	328957	2355.09	391793	20441	334135	11433.5	294076	65922.1	227885	45930.2	252765	39628.2	601525	179940	0.398	0.4192	0.3926	0.5871	0.5871	dnm1	Dynamin	22.1.7.1	Vesicle trafficking.clathrin coated vesicle (CCV) machinery.CCV plasma membrane detachment.dynamin (DRP1)	0	8.196	3	2	4	2	1	951	106.3	6.8	6.8	0	MATMENLIGLVNRIQRACTVLGDHGGEGASALPTLWEALPTVAVVGGQSSGKSSVLESIVGRDFLPRGSGIVTRRPLVLQLHKTDDGPEYGEFLHLPNKRFTDFARVRHEIQEETDRVTGRSKMISPVPIHLSIYSPNVVNLTLVDLPGLTKVAVEGQPDSIVGDIENMVRSYVDKPNCLILAISPANQDIATSDAIKLAREVDPTGDRTFGVLTKLDLMDKGTNAVDVLEGRSYRLQHPWVGVVNRSQADINKSVDMIAARRKEREYFQTSPDYGHLSSRMGSEYLAKLLSKQLENAIKSRIPSILSLITKTIDELESEMNHLGRPIAVDAGVNSVRYYQKSRSRADMASAPGMMMISQNVSLRAPHKHRATKEKEKKKKLQIKPESAEEDQKNQLNVFQEDNREMHGTDQSDSDDDHEEKKNTVPSRTARKRKNKRSRIEKAEMEKDKVEQKRLESLLFGSIYDQQLTTELGNEFDQLQGENTQENDAAAWFTDRTPGSQIDAFEKEDLELHSEEDFEKKPVWIDEEEAETKVNITKVNRLRKLKRQESEDLISGTDYINRLRSQHAKLNPGTEWANLNRKNEGFGFDSDSDTELENGFRVSEGFGGSEYDILRSNDELVVKGKQQLLPGQIEYSILRDANAEDPSNAVIQSVGFHRNGQLLLTAGFDKRLKFFQIDGKRNPKIQSVFIEDLPIHKASFLPDGSMAIAAGRRKFFYTFDVVKGALDRVNCLIGREERSLESFEVSTDSSMIAFLGNDGYIMLVSTKTKQLIGTLKMNGTSRALSFADDGRQLLSSGGDGQVYHWDLRMRKCIHRGADEGCLCSSALAVSPDSNVFATGSDSGVVNIYNRNEFLGGNRKPMKTLTNLVTTVDNLKFNCDAQILAICSRMNKENMRLVHLPSCTVFTNFPSTKNRLQYVHSLDFSPGGGFLAVGNAVGRVLLYKLHHYEHA
Contig_05936_6_6	914635	153443	892275	51195.8	502496	91114.3	665317	64800.6	956060	243347	607901	64588.2	0	0	77148	133624	53403.2	92497	0	0	0.9483	0	0	gbh	Agmatinase	4.2.1.1	Amino acid metabolism.degradation.arginine.arginase	0	6.752	11	2	3	2	1	342	37.4	6.7	6.7	0	AMGSMGKMVMRFLQKRSLATLPSQMIEKGQNRVVEASLTLIRERAKLKAELVQALGGSIATTCLLGVPLGHNSSFLQGPAFAPPRIREAIWCGSTNSATEKGKELKDSRVLSDAGDVPIQEMRDCGIEDERLMKTVSDSVKIVMEEPPLRPLVLGGDHSISYPVVRAVTEHLGGPVDILHLDAHPDIYDAFEGNKYSHASSFARIMEGGHARRLLQVGIRSITKEGREQGKRFGVEQYEMHSFSKDRDFLENLKLGEGVKGVYISIDVDCLDPAFAPGVSHLEPGGLSFRDVMNIVQNLQGDIVAADVVEFNPQRDTVDGMTAMVAAKLVRELTSKMSKLAH
Contig_05866_5_10	363889	112510	548261	115982	869723	215444	486398	125538	661737	170250	637660	165231	433178	37258.8	271859	70277.2	426062	125318	0.0293	0.0373	0.9999	0.0525	0.0525	Sb03g038720	Putative uncharacterized protein Sb03g038720	23.2.2.1	Protein translocation.mitochondrion.outer mitochondrion membrane SAM insertion system.component SAM/Tob55	0	6.052	4	2	13	2	1	525	58	7.78	7.78	0	KLKSRACLLFICNNRSSKMPGNPPFSQPDSAEDHEEDEEEEEEIKDEKVQEAKGQIKQVQKLVKRLAGEQVQIRVHDVKIKGNTRTKDSVIEAEVEEVKNAKTMQELVQAAAKANARLQSLGIFESATITLDAGPPELPDTANVIVEVQESDKPFSGDIGIFSKPEAHAWTVEGSLKSRNWLGYGETWDGTGTYGWDKTSEMSAGLHYPRFKGLPASLMARLSLLTDDWIKYSSYKERILGLSVGLDSDENHSLSYSLKWRSLTDPSHGASRAIRRQLGHSLISSVASFYKIDQRDSQLRPTRGFAFASKSEIAGIGPDSRLVRFVRQELDFRYAIPLGFYNAALNIGFSAGIILPWGKGFKDRSIPISDRFFMGGHSSPICNLRGPLSLLGFRSRGVGPTEARRANSDSSKTDDASDSSVRDTLGGDIAVTSFADLSFDLPLKVFRDSGIHGHCFVCAGNLAILTGDYYRPISFREFGSSFRSSVGAGIVIPTKLARIEINYCQILRQLDHDRAKRGIQFSFSS
Contig_16410_5_10	56328.3	97563.5	47700.1	11312.2	138635	123041	239094	100257	23633.2	40934	133980	91831.5	1.98984e+06	330655	2.00735e+06	43391.7	1.83801e+06	255434	0	0	0.7652	0	0	rplM	50S ribosomal protein L13	17.7.2.1.11	Protein biosynthesis.organelle machinery.plastidial ribosome.large ribosomal subunit proteome.component psRPL13	0	15.85	6	2	11	2	1	254	28.6	10.23	10.23	0	GVRSKMLAMASPCTTASPSCTRMHSSLHIFRPPTCSLSRISPKTFFTGRNLQVSQNKVAGTKSPRISCSRLQIRCGGEIYIPEEHRELYEEIEKLGPIISQKTWYPKAADHENAKKKWYIVDATDKILGRLASTIAIHIRGKNLATFTPSVDMGAYVIVVNAEKIAVSGNKRTQKLYRRHSGRPGGLKVETFDNLQKRIPERIVEHAVRGMLPKGRLGRRLFTHLKVFKGPDHPHEAQKPESLPIADKRIMIKK
Contig_21789_6_3	159638	14644.9	137194	27388.1	135478	39826.8	304150	53579.8	255544	52632.9	230164	105386	45876.8	16713.2	54488.3	20600.3	42646.6	5132.59	0	0	0	0.0004	0.0004	NH2L1	NHP2-like protein 1	16.4.1.3.4	RNA processing.pre-mRNA splicing.U2-type-intron-specific major spliceosome.U4/U6 small nuclear ribonucleoprotein particle (snRNP).protein factor (NHP2L1/SNU13)	0	6.973	34	2	7	2	1	152	16.5	5.03	5.03	0	GQAVIPAVDLGDSTCTVTLRLYSFEGVLWTEQTLFETQQELPIAFSAFSQSKSLIQMAEAVNPKAYPLADSQLSITIMDLVQQAANYKQLKKGANEATKTLNRGIAEFVVMAADAEPLEILLHLPLLAEDKNVPYVFVPSKQALGRACGVTR
PSY00020218	92698	34548.7	23214.4	40208.5	0	0	114700	48334.4	0	0	0	0	93472.8	25364.7	43415.6	75198	0	0	0.9523	0.9555	0.9999	0.9626	0.9626	BnaAnng21620D	Carboxypeptidase	19.4.2.2	Protein homeostasis.proteolysis.serine-type peptidase activities.S10-class serine carboxypeptidase (SCPL)	0	7.869	6	2	7	1	1	460	51.2	7.34	7.34	0	MCFLQWLIILTFPFMKVLSAPASDFVNSLPGQPAVTFKQYAGYVAVNERSDRALFYYFVEAETDPHLKPLVLWLNGGPGCSSFGVGALSENGPFYPKAGKLIRNSCSWNKEANMLYLESPAGVGFSYSKDPSYYMGANDTTTAADNVLFLHGWFKKFPEYKMRELYLTGESYAGHYIPQLAELIVEQNRKEKIFNLKGIAIGNPLLDFVTDLNAREEFLWSHGLVSDPTYNMMKTRCNYSSLMRQAIRGTVSSTCDQIYSTVSMEISRYINKYDVTIESCLSSLLMQKSKMMFGVTGTTTVKPDVCVQDEATSYLNTPAVQKAFHARLVGSVKGWEACSSVLEYDDRNLENPTIPLLGKLVMAGTRVLVYSGDQDSIIPLTGTRTLVNNLATSLKLNTTVPYSVWFQGKQVAGWVQVYGNILSFATVRGGGHEVPFSQPERSLILFESFLKGQPPPSSMV
PPI00030441	223030	15141.6	83460.7	34714.8	48406.8	32411.4	180876	114636	127102	53521.2	65245	47011.5	69583	73101.7	91601.2	81510.4	21927.7	37979.9	0.1879	0.2083	0.985	0.2858	0.2858	At4g01130	Wollemia nobilis Ref_Wollemi_Transcript_13169_1560 transcribed RNA sequence	35.1	not assigned.annotated	0	7.111	10	2	3	2	1	383	42.4	8	8	0	MDRCYIFRLLLLLASVIGAFLPILCHGHCNYPAIFNFGDSSSDTGAIHFIFPQNELAENPPYGRTYFGKPVNRYSDGRLSIDFFATALGMPFLSPYLQSVDSSFGHGANFAASGATARDVSFIAPIYLTVQINQFKVFKKQVLDSITKHGARSFLPSADAFDKGIYILEIGGNDFSYGYKNLKQTPSQVKQSILPEVARDVAAAVKELYNEGARTILVKDVGPQGCQPFWLTYFGHSPNDFDRYNCSISYNDAVRYYNGLLKGEVASLQGQLKGAKVIYVNTYDILYDFIANPSRYGFKQTTRACCGVGGKYNYHYAVQCGSSGTIGGHPVKAVSCAYPDTYVNWDGVHWTDRANRFLTKQILSGKYFEPAFSIASECDIHAF
PPI00061199	316134	50123.2	356760	47866.4	431701	47959.1	382207	46556	621304	64690.9	511451	80520.8	132429	16871.2	144683	75921.4	186687	77320.4	0	0	0.0065	0.0001	0.0001	At5g52410	Putative uncharacterized protein At5g52410	35.2	not assigned.not annotated	0	7.889	4	2	6	2	1	1027	111.1	4.73	4.73	0	MAHCSTLTTVSPNSWQLHRGFGLAPFAPLPCRAPPALLPFGTRRSELSIRSSAVAGKGRGEEEEKKTTPGNRSWLEADSSSTNSYAGWSSADPTPNRKSLTGYLAAGAAGLVLTIGFAFASHSFYTRRGMKSLVMTPLVAEQEKILSTDIPSSADGDYVGEPGEIPSRDVHEQKQNEESGMSTEVSGELHETAGTNQSFLLHEETNGLRFEGGEVDVSISAVAVSIQNVELTESESGPIDVVPVTDSKDEVSSPLPDSTTTTITENLDSFAILPDSEPNSVATSESANSSSLVAFRTENKSVSNVSESDGAASTLYSETEVSSTFPNVEMETSAVSTVSESGSMYLHTESQNAEPRLEVGESFMEKDPTISAISDNAFPSDSTVPEPIIPTDVGITQDSSLPIASDVPESTREIKHFIPSNEAPLASETIASVVVTDGSESAVAQTMSESGLNEKNDALDLALLSSQSEHFFPSAGIPAPSLRSPALHVAPGKVVVPAVVDNVQGQAFAALQALKVVEAGIEPSGLSTRREYARWLIASSAILARNPASKVFPAMFIENVTELAFDDVTPEDPDFPYIQGLAEAGLISSKLSSHDTDDSVEGGKPINYLFSPDSPLSRQDLVSWKIALERKELPEVTRKMLWQKSGFIDIDKIHQDAWPALLADLSSGEQSIVAVAFGYTRLFQPDKPVTKAQAAVALATGEAAELVSEELARIEAESLADTAVATHAALEAQVQKDLNASFEKELQLEREKIEAAERLAEDVRSELERIKGEREEERYSLLKERAALDSEREFLSKLRHELEEQLQVFLTNKLEMSNERDQVDRLLKEAENDKYALDQIRSEVEVEKKALALARAWVEEEATKARAHARVLQEARDKWEKEGIQVLVDKELDDANTAVSILQNRQEDQKQSGSSTMREVLVGEENVKSLFVVSNDMKEKISGVIEKLIHATELLITSLQHRAAEAGGRVQELQQEALTMASKAAQDLQQTTGSTMAGLTTSIREGTKRLADECKGGAEKISQKFKA
PPI00043862	35842.2	62080.6	147620	43466.2	139113	16986.5	0	0	77525.8	17532.6	31520	54594.3	210985	23584.6	1.01678e+06	413306	1.34721e+06	162826	0	0	0.8868	0.0001	0.0001	ARF	Alpha-L-arabinofuranosidase/beta-D-xylosidase	50.3.2	Enzyme classification.EC_3 hydrolases.EC_3.2 glycosylase	0	8.255	21	2	5	2	1	163	17.7	9.41	9.41	0	PATPPLSFTQRSQDLVARLNLTEKVRQLVNSASGVPRLGVPSYEWWSEALHGVSNVGPGVKFRTPVLGATSFPQVILTAASFNATLWYKIGQAVSTEARAMHNVGLAGLTYWSPNINVFRDPRWGRGQETPGEDPLVVSQYAANYVRGLQETGDSTNDKLKVS
PSY00013345	73413.7	10543.2	186786	44947.9	125580	36151.1	94943.4	16005.5	250150	49141.9	217219	67467.2	0	0	20049.3	14585.7	32516.3	10451.1	0	0	0.1064	0.0015	0.0015	yajO	Aldo/keto reductase	50.1.1	Enzyme classification.EC_1 oxidoreductases.EC_1.1 oxidoreductase acting on CH-OH group of donor	0	3.678	12	2	2	2	1	349	38.6	5.6	5.6	0	MAQLAAAASTVHRLRLGSQGLEVSAQGLGCMGMSAFYGPPKPDDEMISLIHHAVSRGITFLDTSDIYGPFTNEILIGKAIKGIRDKVQLATKFGISYPDGKREVRGDPAYVRACCEGSLKRLDVECIDLYYQHRIDTRVPIEVTIGELKKLVEEGKIKYIGLSEASASTIRRAHAVHPITAVQIEWSLWTRDVEEEIIPTCRELGIGIVPYCPLGQGFFCAGAKLVENLADNDFRKDLPRLRAENLEKNKVLFERICEIASRKGCSPSQLALAWVQHQGNDVVPIPGTTKVKNLEENIGALFVELTAVEMKELEDLVSSVGVFGDRFFDMDFTWLNSETPPLSSWEATV
PPI00055020	272516	169849	343963	107252	173795	171078	464305	488676	1.14311e+06	198634	619132	320696	35676.6	8062.54	83978.3	145455	0	0	0	0	0.0027	0.2071	0.2071	hsp26	Small heat shock protein, chloroplastic	35.1	not assigned.annotated	0	9.848	9	2	3	2	1	216	24.5	8.28	8.28	0	MAGRLIVKRLADKTLPSSLRNAGTISAFQSKNLSTAAVTVQDSEKKDIEETPRRRRRSPAFRRRGNFAPFGLSGIWDPFPASRTLTQMMDNVNRLFEDFLPSRTDGDLVDNFRVPYDIMEDEKSYKLRFDMPGLSKEEVKVGIEDGTLVIKGEHSEESQKDNLISRSQGSYNTRIILPDNVRLEETKAEMKNGVLQVFVPKVEEAKTQNLIDVKVE
Contig_17953_6_1	170816	46719.9	714660	234923	638350	77981.2	130134	58737.3	333648	271039	348747	150664	444881	78715	391354	156186	424461	88088.9	0.0659	0.0783	0.056	0.6431	0.6431	AAE13	Malonate--CoA ligase	5.1.5.3	Lipid metabolism.fatty acid biosynthesis.mitochondrial fatty acid synthase (mtFAS) system.malonyl-CoA synthetase (mtMCS)	0	6.89	5	2	2	2	1	584	64.1	5.71	5.71	0	VEFSCIPRGGLLVIPFENISFILGFMEVVRAAAKLGPEAQRKVALTVSHKSYSYSQILKTALELSNVLRADHFLSDIHGEPVEDDCIEKTDAAVSHLEKTIKRSNNLDGARVGIIAKPCAEFVAGMWATWMCGAVAVPLALSYPEAELLHVMNDAGVSVVLSTEEYLELLEKISKTCSAKCYLLPVVPNVPLSVDASEAKDVEEKSSSNLFKEVLSEAENSISVEADQPALIIYTSGTTGKPKGVVHTHYSMGAQVKMLAEAWEYTSADRFLHCLPLHHVHGLFNALLGPLYTGAAVDFMPKFSVRGIWQRWCESYSTVGSKSENAITVFTGVPTMYVRLLQGYNVMDPDSQKAAASAAHQLRLMMCGSSALPYPVMKQWESITGHQLLERYGMTEFVMALSNPLHGIRKGGTVGKPLPGVQVKIVAEHVNNSPLGEGELCVKSPSMFKEYWRQPQATRESFGEDGYFRTGDSVKMDEDGFFVILGRTSVDILKVGGYKLSALEIEATLLEHPNISECAVLGLPDEDYGEAICAVIVIEPEAKTREAVESIPVITLQYLQNWAKDKIAPYKIPTRLYVWESLPR
PPI00060593	1.02284e+06	78190.5	422930	200666	380284	263348	1.05602e+06	116538	813694	71320.2	521789	89796.4	237029	83738.8	174860	53630.6	294661	63377.9	0.0003	0.0006	0.2737	0.0123	0.0123	TCM_002879	Sterile alpha motif domain-containing protein isoform 1	17.1.1.4	Protein biosynthesis.ribosome biogenesis.rRNA biosynthesis.rRNA processing factor (IRP1)	0	7.506	15	2	4	2	1	217	23.7	9.83	9.83	0	MYSDRVTATGRKRSVKERLGISADDSPAYAGHSTAKRQRPSDEKWKHDLYDDEEEGELPRVSNGQTGSQDLRMKLQQKNSLRSSPSGNDSQGGVRDLREKLSGPIRSRSANTEAARRTVSVMKGSTASKPVPASKSMVQPVPAPSKTVQKQAPPAEERSVASLLQSLGLGKYLITFQAEEVDMTALRHMGDDDLKALGIPMGPRKKILLALDSQSKR
PPI00012798	501613	211106	1.08788e+06	180899	1.14614e+06	146710	499381	99450.5	982295	316920	945935	290887	737887	85402.9	631739	213513	617626	75370.4	0.1932	0.2141	0.7254	0.1699	0.1699	GOR	Glutathione reductase, chloroplastic	10.4.1.4	Redox homeostasis.hydrogen peroxide removal.ascorbate-glutathione cycle.glutathione reductase (GR)	0	11.358	5	2	13	2	1	566	61.1	7.31	7.31	0	MASSMGAPRCAAVLFSSHSVQNLYTPHSNYIISPWSGLRALCKISCRNPKLYQERNINVLRQWHSLSTRAEVDNGAVLLGKSEEFDYDLFTIGAGSGGVRASRFAANFGARVAICEMPFATISSDNAGGVGGTCVLRGCVPKKLLVYASKFSHEFEESGGFGWSYECEPKHDWATLISNKNAEIRRLTGVYKNVLNNAGVTLIEGRGKIVDPHTVEVDGKLYSAKHILVSVGGRPSIPNIPGKEFAINSDSALDLPSRPDKMAIIGGGYIALEFASIFNGLNSDVHVFIRQKKVLRGFDEEVRDFVAEQMALRGIEFHVEEAPEAIEKAPDGSLTLRTTKGVNAGFSHVMFATGRVPNTKNLGLEEIGVKMDKNGAIEVDDYSRASVESIWAVGDVTNRVNLTPVAIMEGGAFAKTVFANQPTKPNYRNIPSAVFTQPPIGTVGLSEQQAIDQYKDIDVYTASFRPMKATLSGLPDRIFMKIIVCARTSKVVGVHMCGDDTPEILQGVAIAVKAGLTKADFDATVGIHPTAAEELVTMRTPTRRIRQSDAHAEVEGMSTASTPGSS
Contig_04389_4_7	0	0	703851	250009	933694	388439	0	0	137377	237944	382025	156175	264763	52338	81215.4	140669	220925	92643	0.0298	0.0379	0.047	0.0589	0.0589	LACS9	Long chain acyl-CoA synthetase 9, chloroplastic	50.6.2	Enzyme classification.EC_6 ligases.EC_6.2 ligase forming carbon-sulfur bond	0	4.635	5	2	2	2	1	702	76.9	6.9	6.9	0	TLFTKMNAYIVGILVPVLLSFVLRNRRKGKVYGVPVDVDGDGGFAIRHHRSSSLVETPWEGASTLADLFEQACKRHAQMRLLGTRKLISREMKVNEDGRSFEKLHLGDYEWLSYGQVFERVCNFASGLVALGHEKGERVAIYAETRADWFIALQGCFRHNNTVVTIYASLGEEALAHSLNETEVTTVICDPKQLKKLIDISTQLDTVKHVIYMEDEGITSEPSLSGGSSSWTLSSMSRVERLGRESPVDADLPVAADIAVIMYTSGSTGLPKGVMMTHGNIVATVAAVMTIVPGLSNKDVYLAYLPLAHILELEAEAVMVASGIAIGYGSTLTLSDTSSKIKKGTKGDASMLGPTLMTAVPAILDRVRDGVRNKVETTGGVAKKLFNIAYSRRLAAMEGSWLGAWGPEKFLWDVLVFKKIRAVLGGHIRGLLSGGAPLSADTQRFINICFGAPIGQGYGLTETCAGATFSEWDDMTVGRVGPPLPCSYVKLIDWEEAGYLTSDSPMPRGEIVIGGPHVTLGYFKNKEKTDESFKVDERGMRWFYTGDIGRFHPDGCLEIIDRKKDIVKLQHGEYVSLGKVEAALALCHYLDNIMLHADPFHNYCVALIVPSHQALESWAQKEGIAYKDFADLCQKSEAIKEVQSSILQAAKGAKLDKFETPSKIMLLPDPWTPETGLVTAALKLKREVIKKTFAEELNKLYS
PPI00033131	748726	65358.8	272098	135126	350643	64223.4	1.25221e+06	38837.6	689907	363396	483634	358311	19911.8	34488.3	163751	94855.9	0	0	0.0001	0.0002	0.041	0.0198	0.0198			15.5.53.5.2	RNA biosynthesis.transcriptional regulation.transcriptional repression.PPD-KIX transcriptional repressor complex.component KIX	0	9.208	15	2	6	2	1	273	32	6.42	6.42	0	MDGGIPRSWRANIDLYAVRPYTIERILQLFYRHPVSEEWQQQLPDFVRHLEEGLFIEAASQEEYMNLNTLESRLQSLMQGLMQNGSSASSQTSNLGGVRRSWHTDTELYAVRKYIIERILQLFHRQPVSPDWQQQLPNFVRRLEEGLFNEAASQDEYMNLNTLEQRLQSLMRRLTQNGNSVSSQTSNLGGVGRSWRTDADLYAVRQCIIERILQVFHRQPISSDWQQRLPNFVRFVEEGLFNEAASKEEYMNLNTLEPRMQSLVRRIRPVSPD
Contig_20143_5_5	2.6717e+06	79273.6	1.78038e+06	351774	2.24793e+06	425419	3.71028e+06	150262	2.38668e+06	545838	2.10234e+06	193402	2.17849e+06	277867	1.77375e+06	403451	1.87986e+06	334110	0.0245	0.0318	0.1764	0.5422	0.5422	TET8	Tetraspanin-8	35.1	not assigned.annotated	0	5.62	7	2	12	2	1	289	32.1	8.41	8.41	0	LRKCVLLPLHSLCLGSVLEKMVRFSNNVIGILNFITFVLSIPILGGGIWLANRASTDCEKFLEKPVIAIGVFLMLVSIAGLIGACCRVSWLLWVYLLAMFLLIVLLFCFTVFAFVVTNKGVGEVVSNRGYKEYRLGDYSHWLQKRVDNTANWKKIRSCIMDAKVCQSLADDSKSKVAATFFQENLSPIQSGCCKPPTSCGFTYVSPIDWTGTANATSDDDCTTWSNNSTQLCYDCNSCKAGVLANLKHDWRKVAVVNIVMLIFLIIVYSVGCCAFRNNRSDNSYGKGYL
Contig_24149_6_4	1.26659e+06	468365	1.60625e+06	426920	1.50982e+06	282121	722355	190394	842636	266828	1.08029e+06	48070.1	2.38339e+06	686833	1.13649e+06	565440	1.09941e+06	252025	0.0253	0.0327	0.0659	0.9446	0.9446	fnr	Ferredoxin--NADP reductase	50.1.17	Enzyme classification.EC_1 oxidoreductases.EC_1.18 oxidoreductase acting on iron-sulfur protein as donor	0	5.593	9	2	7	2	1	393	44.1	8.51	8.51	0	FNQASSSTLLFCSVEMAHPIVMKGAFCMPHVTSFANNDKAFYSCEFQNSTLQFSGKAWALQCPGKPRLKSKSKVWMSVQQVTTKSKVSVTPLNLEDAKDPPLNLYRPKEPYTATIVSVESLVGPKAPGETCQIVIDHGGNVPYWEGQSYGVIPPGENPKKPGTPNTVRLYSIASTRYGDSFDGKTGTLCVRRAVYYDPVTGKEDPSKNGICSNYLCDRKPGDKVKITGPSGKVMLLPEDDPNATHIMIATGTGIAPFRGYLRRMFMEDVPTFKFGGLAWLFLGVANTDSLLYNDEFTEYTKQYPKNFRYDTALSREHKNKRGGKMYVQDKIEEYSDEIFELLDKGAHIYFCGLKGMMPGIQDTLKRVAEERGESWDERFSQLKKKKQWHVEVY
Contig_03417_6_5	946897	90308.6	594071	72412.9	498993	184339	1.01706e+06	61456.7	591252	209216	489396	239160	835474	313239	435051	238323	499200	168287	0.6619	0.675	0.9875	0.7617	0.7617	VAMP713	Vesicle-associated membrane protein 713	22.7.5.1	Vesicle trafficking.SNARE target membrane recognition and fusion complexes.R-type SNARE longin components.VAMP7-group component	0	8.019	14	2	2	2	1	229	25.9	9.52	9.52	0	KDYAKAAALMAILYALVARGSTVLAEFDAAHGNAKTIARQILEKIPGTGDSHVSYSQDRYIFHVKRTDGLTVLCMADDTAGRRIPFAFLEDIHGKFVKTYGRAVHTALAFTMNDEFSRVLSQQMEYYSSDPNADKINRIRGEMSQVRNVMVENIDKVLERGDRLELLVDKTETIQGNTFKFKKQARRFKNTMWWRNIKLTVAVIVVLLIVIYVILAIVCKGVTLPSCRK
PSY00010936	208550	26117.3	224730	4570.18	233990	67851.4	142435	14219	157697	7653.47	170170	57321.4	127367	30627.3	189390	88646.9	114568	27638.9	0.0023	0.0036	0.0132	0.003	0.003	AAT	Aspartate aminotransferase	4.1.5.2.2	Amino acid metabolism.biosynthesis.shikimate family.phenylalanine and tyrosine.prephenate aminotransferase (PPA-AT)	0	7.4	9	2	3	2	1	490	52.6	7.96	7.96	0	MSASFKCPVSLSGVENICNGDKAIPGINSRTLFTGSSFLQRHHSANKIFFRTCGKKGSCFLFNIRAMAETDSGNGVPQLDISLSPRVAALKPSKTMAITDLATALKQAGVPVIGLAAGEPDFNTPDAVAEAGVKAIQDGYTRYTPNAGTMEIRTAICHKLKEENGLSYTPDQILVSNGAKQCIMQAVLAVCSPGDEVIIPAPFWVSYTEMARLADATPVIIPTLLSDDFLLNPEVFSSKLNEKSRLLILCSPSNPTGSVYPRELLEEIAKIVAKHPKLLVLSDEIYEHIMYPPAKHTSFASLPGMWERTLTVNGFSKAFAMTGWRLGYLAGPKHFVTACGRIQSQSTSGASSISQKAGVAALALGYAGSEAVSTMVKAYRERRDFLVQRLQAMEGVKLPVPQGAFYLFPDFSSYYGTEVEGFGVINGSEALCRFFLEKAQVALVPGDAFGNDDCIRISYAASLDTLRTAINNIEKSLLLLRPAAAASKAS
PSY00002736	298011	35037.4	310554	58816	307051	40538.1	357210	48487.7	379757	47212.3	391505	33695.8	192406	45155.1	180930	22505.1	164942	64710.9	0	0	0.0035	0	0			35.2	not assigned.not annotated	0	3.844	14	2	3	2	1	190	21.7	9.6	9.6	0	RITRGRTPWLYAFRRANKKEEAGSVASDSPKIFFRPAKSSEAQRLAMALKNLIAKVKSFEVPTSISEAKGLIKLKMPWQITGPCSDPEYENAVPNALDYRPFSPASAPVRVYIPSSEPENVFDIKYFPRDHKRKTRDRKRVVLSKSQLEEARQQKEENVFFFEGGNVFPSSYVMKTQILEDDKLPGNGYE
PPI00036664	23253.7	40276.6	221117	102878	160397	98811.1	0	0	0	0	0	0	0	0	0	0	0	0	0.0002	0.0004	0.0007	0.0007	0.0007	anf1	Alpha-tubulin	35.1	not assigned.annotated	0	17.903	24	2	24	1	1	123	14.3	8.7	8.7	0	PTVIDEVRTGTYRQLFHPEQLISGKEDAANNFARGHYTIGKEIVDLCLDRIRKLADNCTGLQGFLVFYWNVFQWTTAKNPNLDSLCIHHHRSQLRSLSRTTAFSPRILFWNTQMWPFSSIMAM
Contig_08348_4_8	717589	298681	2.86238e+06	820412	3.28827e+06	835392	440217	145054	1.28204e+06	1.11644e+06	2.17821e+06	646531	755236	266750	424785	334526	717530	446956	0.0056	0.0081	0.1038	0.0042	0.0042	RPL10	60S ribosomal protein L10	17.1.2.1.9	Protein biosynthesis.ribosome biogenesis.large ribosomal subunit (LSU).LSU proteome.component RPL10	0	7.823	9	2	6	2	1	245	27.9	10.52	10.52	0	VQWLFLRIQSRVFSADFMGRRPARCYRQIKNKPYPKSRYCRGVPDPKIRIYDVGAKKRLADEFPFCVHLVSWEKENVTSEALEAARIACNKYMAKFAGKDAFHLRVRVHPFHVLRINKMLSCAGADRLQTGMRGAFGKPQGTCARVAIGQVLLSVRCRDNHSNHAQEALRRAKFKFPGRQKIIVSRKWGFTKYTRADYLKWKTENRIVPDGVNAKLLGCRGPLSNRKPGQAFLKPAVVLSSDLVA
Contig_63034_5_1	3.12857e+06	74811	3.26232e+06	317231	2.63624e+06	289330	2.79098e+06	477710	2.89628e+06	265916	2.65916e+06	361406	3.09275e+06	533089	2.71433e+06	632612	2.45824e+06	436135	0.3939	0.4159	0.5041	0.4268	0.4268	garA	Glutathione amide-dependent peroxidase	10.4.3.2	Redox homeostasis.hydrogen peroxide removal.peroxiredoxin activities.type-2 peroxiredoxin (PrxII)	0	13.748	11	2	24	2	1	263	27.8	8.91	8.91	0	ISAMATSVNNMAATFSSCNISAKHSSSSKPTSISLPMTTTSMSSGALSSPSVAWNPQATLPRSLKSAFVGLYGGPGPKSKSLNPTLKPNRRTPKPHRNIKSEISVGDKLPEATFSYIDKEDNLLTITVSDLTRGKKVVLVAVPGAFTPTCSQKHLPGFVQRADELKSKGIDTIACISVNDAFVMKAWGENLDVDDKVLLLADGNGYFTKAMGVALDLSDKPAGLGVRSKRYALVAEDGIVKILKLEEGGAFTVSGAEEILESL
PPI00059089	638160	54806.9	494377	52348	489421	46435.4	618504	44332.3	646298	149887	553265	132751	84424.7	113842	216945	9858.19	251793	45319	0	0	0.3537	0	0	Sb03g025970	Putative uncharacterized protein Sb03g025970	35.2	not assigned.not annotated	0	13.526	10	2	15	2	1	334	37.3	7.65	7.65	0	MLTSALTLECSAFPVDTHHRVHTLNYSQSLRIHTRKYSQSPTIDTRKYSQSTIVSFGNPRRTGQLKHRITMADSNSAQTQNPSSVQERITLPNKHGEKLVGVLDDTGSRQLVVLCHGFRSSKESDTLVNLAAALVSEGISVFRFDFSGNGESEGQFQYGNYWKEVEDLHTAILYFSGKERKVNTIIGHSKGGNVVLLYASKYHDISTVINISGRYALDKGIEERLGKDFERRINEDGFIDVKNRSGNVEYCVTKESLMDRLQTDMKSAALSIPKNCKVLTIHGSTDEIIPVTDAFEFDKLITNHVLQVIDGANHGYSFHQNELASVVINFIKSS
PTA00020606	709960	253217	804979	223460	369244	110344	325933	34741.4	253643	73395.4	157180	72652.8	61293.1	30443.4	62141.7	17212.4	0	0	0	0	0.0001	0	0	mipA	Plasma membrane intrinsic protein	24.3.1.2	Solute transport.channels.MIP family.plasma membrane intrinsic protein (PIP)	0	8.211	10	2	15	1	1	252	26.9	8.82	8.82	0	MEKETRSGKVEYEEPPSAPLLDTNEFYLWSFYRAIIAEFVATLLFLYVTIATVIGNANAKSPCGGVGILGIAWSFGGMIFVLVYCTAGISGGHLNPAVTFGLFVARKVTLNRAVLYMVAQCLGAICGVGMVKALQKTYYSSGGGGANSVSKGYGNETALTAEIVGTFVLALAPLSVGFAVFMVHLATIPVTGTGINPARSFGAAVIYGHKKSWDDHWIFWVGPLIGAMVAAAFHKYVIRASLKWHSKEPNHV
Contig_00026_6_3	125951	57330.1	249728	25014.4	222089	34122.7	121579	15240.4	11458.4	19846.5	163155	99686.6	578971	107641	673690	67013.9	182406	136067	0.0001	0.0002	0.3651	0.0022	0.0022	CCL	A.thaliana mRNA (orf19) from chromosome III	1.1.5.2.3	Photosynthesis.photophosphorylation.linear electron flow.ferredoxin-NADP reductase (FNR) activity.FNR-regulatory protein (LIR1)	0	5.802	16	2	5	2	1	156	17	6.19	6.19	0	GPAQRQNTTAKMQATLALPFSASWPSRVPHTHHKPLPRGTIRVTKNFQRFSQHRWRAMAANPTVDYDSSAKSVFPAEACDTVGGEACEGEIGVEVTLKADSPSPSSPPAEGVDREYVEYASEKKTVFPGEACDDLGGEFCEPEYQSGVYKEKQPAK
Contig_17045_5_4	1.1709e+06	77018.5	270210	64031.9	306563	101018	891505	615328	421220	414874	383494	300844	1.04624e+06	205778	383413	437663	759666	157149	0.6825	0.695	0.9962	0.7555	0.7555	aly	ALY protein	16.11.1.2	RNA processing.messenger ribonucleoparticle (mRNP) export.TREX/THO mRNP trafficking complex.mRNA-binding adaptor component ALY/Tho4	0	9.493	14	2	13	2	1	278	29.6	10.27	10.27	0	FRGEEQHRRQGKMTSSLDMSLDDLIKINKQTGRGRGRGAGGGGAGAGAGAGAGARGRGGEANGKTGGPVRSRGVSRLANRSVPYALSKPVQRAPESAWHHDMFDDQMNTEAVTSNRLLKIETGTKVAISNLDYGVSNDDIKELFSEVGDLKRHAVHYDRSGRSKGTGEVVFARRADAETAVKRYNNVQLDGKPLKLEIVGTNLTVPAPNPQPRNWGVGNAIRGASGAVRGRSRGGAFRGGSRGRGRGRGRQPQRGEDKSVEDLDAELESYHAEAMQTN
PPI00005034	2.13845e+06	63211.5	2.26582e+06	347972	1.6305e+06	142280	2.87392e+06	338470	3.17764e+06	845386	1.39646e+06	380735	0	0	0	0	0	0	0	0	0.2285	0	0	EXLA1	Expansin-like protein	35.1	not assigned.annotated	0	8.436	17	2	9	1	1	131	14	9.96	9.96	0	MVKGACGYGNSATSLTARGGLVMASASAKIYREGVGCGACYQIRCTDPGVCTKSGVKVLVTEFTKSTQTDFVLSARSFSKLAVPSKAAQFLKMGTVDVAYKRASSTGKITHLYLPRSFQIFSKRPARSFAY
Contig_04502_5_2	101531	100154	66181.5	67032.3	9129.63	15813	54474.6	15194.1	4758.79	8242.47	55948.5	39267.2	306829	129631	520502	526742	418773	114590	0.0001	0.0002	0.9664	0.0007	0.0007	DCUP	Uroporphyrinogen decarboxylase, chloroplastic	7.12.4.1	Coenzyme metabolism.tetrapyrrol biosynthesis.protoporphyrin IX formation.uroporphyrinogen III decarboxylase	0	13.678	13	2	7	2	1	416	46.2	8.28	8.28	0	EIRLSTGYANNTSRSFVKRGRHRTTMASIHCLWPRLYIIHHPSSNGMPTSPRLKSRVHCAMTESVAKANPSTTAEPLLLRVVRGETVERPPVWLMRQAGRYMKSYQQLCEKYPLFRERSENVDLAVEISLQPWKAFKPDGVILFSDILTPLTGMNIPFDIVKGKGPVIYKPIQTLADVADVQEFIPQESVPYVGEALSILQAEVNNEAAVLGFVGAPFTLASYVVEGGSSKHFAKIKHMAFCMPKVLHALLHIFAESMANYICYQADNGAQVVQIFDSWATELSPVDFEEFSLPYLKYIVESVKKTHPNLPLILYASGSGGLLERLPLSGVDVISLDWTVDIADARRRIGLDIAVQGNVDPGALFGSKDFITKRIYDTVSKAGNKKHILNLGHGVLLGTPEDNVAHFFEVAKGIRY
PSY00008519	763065	91366	500436	33616.3	479013	163280	810714	160168	773020	130718	641112	222125	308032	126744	327488	160657	346960	152260	0	0	0.0949	0.0059	0.0059	WHY1	Single-stranded DNA-binding protein WHY1, chloroplastic	13.5.7.1	Cell cycle organisation.organellar DNA replication.DNA recombination.recombination mediator (Whirly)	0	9.415	10	2	7	2	1	290	32.4	9.44	9.44	0	YGRGISVQVWRPSRVEYPTPTEASISSSDRRRRMLRFHVLGTHFLGAACARPIQPLRMASISSRSFPKVVKASFNDDSSQSHSFSSSPDHSAVTQPGFLRGQPSKIYVKYTLYKGKAALGIQPKAPEYTTLDSGGIRLSKEGCVFLEFAPAVGIRQYDWSKKQIFALSVLELGTLLSFDPKEPCEFFHDPFMGKSEAGKIQKILKVGMLQDAGGYFFNLRVSDRTLNIDESLFMPITKGEFSVMQSAFNFILPYLMGWHAYMNSEKPNESGHFTSASPSMGKKADLEWGR
PTA00071376	731847	579813	87687.4	151879	56558.7	97962.5	136908	25288.2	76358.6	31779.6	19455.7	33698.3	514241	337050	651267	333688	490876	281061	0.0122	0.0166	0.3212	0.1954	0.1954	GLOX	Aldehyde oxidase GLOX	35.1	not assigned.annotated	0	6.78	5	2	4	2	1	550	59.7	6.44	6.44	0	MEARRGFELGFCSVILVGILFACDAQVQPVNQGKWKLLVQNGGVSAMHMAVTRLNTVVMFDRTDFGPSQLMLPNNRCRDDAQDRALTHDCWAHSIEYNVRTNVVRALEILTDTWCSSGAFTADGTLVQTGGWNDGARKIRNFVPCTDGTCDWNELQAPQLNDNRWYATNQILPDNRVIVVGGTGDFTYEFVPKAPGEGTFSLPFLAQTRTSAQVENNLYPYVHLSSDGNLFIFANRDSILLDYKNNVVVKTYPTIPGNGPRNYPSTGSSVMLPLSASDGFQKVEVLVCGGCPDNGFASAQAGNFIDALNDCGRMVITDPNPVWTMETMPSPRTMGDMLLLPTGEVIIINGAQKGVAGWEMATAPVFSPALYRPNAALGSRFFTLASTTIARMYHSSASLLADGRVLVAGSNPHFGYVLTGTAFPTELRLESYSPYYLDASFNIMRPQIVSVTAHSPIAYGATFTVRFSVANLIPAGVQVNIYAPSFTTHSHSMNQRLLTLATSAPALFFNVYSMTVTAPPSGVAAPPGYYMLFVVNNGIPSAANWLRFGA
PPI00068769	133503	15074.5	0	0	0	0	213880	370452	0	0	0	0	0	0	0	0	0	0	0.508	0.5261	0.8996	0.7487	0.7487	Os03g0709300	APRN	35.2	not assigned.not annotated	0	6.24	34	2	2	1	1	122	13.7	9.57	9.57	0	MGVQSLDFGYWLCQDLVLLLLFRGVFVSEWPREEAVREQLTRIWWWGFQTRSWTTGKRFRAGDTLVFNYSPSAHNLVVVSPGAYKSCTTGGARPLTSGSDKVTLKKARTTSSVVSLATALLE
PPI00067874	467737	58018.2	486010	143259	566682	253041	459708	187477	712167	266834	738655	417214	178121	38813.8	151255	51999.5	207201	80906.7	0.0001	0.0002	0.353	0.0045	0.0045	argC	AGPR	4.1.1.1.1.3	Amino acid metabolism.biosynthesis.glutamate family.glutamate-derived amino acids.ornithine.N-acetylglutamate-5-phosphate reductase	0	9.188	7	2	3	2	1	415	45.8	7.9	7.9	0	MMESTTCNSANLISNIFANDGNTSWKLRRNINFCCKQSVKGNIRFEGIRASVAASPRTLESSKHGMQKAGEVVRVGVLGASGYTGSEIVRLLATHPHFKITLMTADRKAGQSLGSVFPHLITQDLPDMVAIKDADFSKVDAVFCCLPHGTTQEIVASLPTTLKVVDLSADFRLRDTSQYEEWYNQPHRAQDLQKEAIYGLTEILRDNIRNARVVANPGCYPTSVQLPLIPLLEAGLIQTRNIIIDAKSGVSGAGRGAKEANLYTEIAEGINSYGLTRHRHVPEIEQGLCDASKSKVTVSFTPHLMPMSRGMQSTIYVEMTSGVKIEDLYQHLCSRYEDEEFVILLQKKAIPHTRNVRGSNYCFMNVFEDRIPGRAIIISVIDNLVKGASGQALQNLNLMMGYPENLGLLHQPLFP
PPI00006971	975120	124734	544402	158833	295119	96062.8	1.14106e+06	315848	540516	119365	317590	234957	454444	236746	360270	166378	241668	39989.9	0.1103	0.1268	0.9134	0.2373	0.2373	SI	Salt tolerant protein	35.1	not assigned.annotated	0	6.369	16	2	7	2	1	153	16.9	5.02	5.02	0	MAQSVTVELDLRVPAHKFWEAIQDSATLFPKIMPSQFKSIEMIEGDGKSIGSTRHIKYGEGMKMLTHATERIDAVDETNMTVTYTVIEGEIMSIYKVFRPTLKVIPGADANSCTVSWSVEFEPAGNEIPPAEPIKEAATSMFKTVEGYLLTTA
PPI00006778	1.8945e+06	594674	1.53496e+06	146720	1.20617e+06	444543	2.37185e+06	222594	1.4579e+06	185238	1.19402e+06	338040	1.64696e+06	227534	1.74925e+06	442436	1.38166e+06	70371.2	0.8399	0.8469	0.8289	0.9749	0.9749	pco145885(696)		35.2	not assigned.not annotated	0	4.284	17	2	18	1	1	113	12.3	9.33	9.33	0	MTMDRGILVSCLCFIVVLSYLLPGSALAVSSTRVADGYTIAGRVKIEGLGVRTHGFPSKTANVKVVLNGGDRVSFIRPDGYFSLLYNSSRWYLSFVFPLGCFSFLLWASGFTI
PPI00069111	195899	115896	375342	11713	256517	63240.6	90784.6	68052.5	183142	61867.9	183900	57831.2	422755	285733	279966	155199	382828	21815.9	0.0058	0.0084	0.1102	0.3244	0.3244	DJA6	Chaperone protein dnaJ A6, chloroplastic	19.1.4.2	Protein homeostasis.protein quality control.plastidial Hsp70 chaperone system.co-chaperone (Hsp40)	0	7.887	11	2	3	2	1	449	48.5	8.85	8.85	0	MACVPFGGALSVHWSQHRQCLLECSLPHVSALAQSHRLTNRQCSSWSRGNSLASSNADFFAKESVNSIFDPSLYHRCSQQRGHRLVVRAESDYYSILGVSRNASKSEIKSAYRKLARQFHPDVNKEAGAEKKFKEISNAYEVLSDDEKRPIYDKYGEAGLKGVGAGTGDFSNPFDIFESLFEGMGGMGGMGGSRGSRNRPMQGDDERYNLVLNFKEAVFGTDKEIEVTRLENCGTCDGSGVKPGTVPTSCSTCGGQGQVITAARTPLGDFRQVSTCQVCGGTGESSTPCSSCRGDGRVRRTKRISLKVPAGVDSGSRLRVRSEGNAGRRGGPPGDLYVFIEVLSDPVLKRDGSNILITCKVSYVDAILGTNVKVPTVDGMVDLKIPAGTQPNTTLVMAKKGVPLLGKPNSRGDELVRVQVEIPKRLSNEERKLIEELASLNKVKATSSR
PSY00024883	614480	4628.06	340412	50658	315306	92609.2	652809	43583.6	517983	8119.75	343403	52178.8	290070	10023.1	317708	117207	314797	60819.8	0.01	0.0138	0.3694	0.1443	0.1443	Os06g0703800	Os06g0703800 protein	35.2	not assigned.not annotated	0	6.675	6	2	2	2	1	266	29.8	5.44	5.44	0	DGGRLISFSSRCIYGIFFGQGSLDSIFCVSLLWKPLGQVLQPFEISRGCRGSRGLKEFWGRGSGASVLKMAGEVAEERQKTSYRYWVRETTTEAAPLTVPRKLSDEDLAKEHPQSAPLGSVWNRAGTWEERNLSTWASSRIKELLVDLGSLEFDSGKANILEVSSCVGEASVVTVRNKKRIGYSYEIALKFQGEWLIEEEMKQIQGTINVPEASYGDLEDMQLNVSLDADQGIQDSKRSTIIKDLTSFLSPIQNRLLQFEAELKER
PPI00018546	35475.1	21565.6	2823.07	4889.7	0	0	0	0	0	0	0	0	113899	43469.8	299015	141242	145910	83421	0	0	0.9224	0.0001	0.0001	mut3G	Ycf65-like protein	17.7.2.2.23	Protein biosynthesis.organelle machinery.plastidial ribosome.small ribosomal subunit proteome.component psPSRP3	0	6.189	22	2	3	2	1	214	23.3	9.86	9.86	0	MTMSITIASALAVASLPSTLPSRLPPSPFNSPTTCSCSSLSSACTFGFRPLQAIISNSSSAASGCITPRIGYGSRIRLPQRESGKQKQQLQNMILKAAQVEARSAPEPQPAPEPALETEGKNKAKVVVKAPRNQRLVLKFIWLEKNIGLALDQVVPGHGTIPLSPYYFWPRKDAWEELKAKLESKSWISQKRTIILLNQATDIINLWQQGGSNI
PPI00016056	121583	27878.7	202486	19102.5	196897	61159.8	100976	20980	210785	15475.2	184399	45486.6	141577	17484.1	141856	7339.1	130163	23071	0.235	0.2571	0.921	0.235	0.235	GGR	Heterodimeric geranylgeranyl pyrophosphate synthase small subunit, chloroplastic	9.1.3.3	Secondary metabolism.terpenoids.isoprenyl diphosphate biosynthesis.isoprenyl diphosphate synthase	0	4.426	4	1	2	1	1	378	40.7	6.46	6.46	0	MSILSSATLALSPFHLRRNSSLLTHGPAQPKQKLKLNRDGEGIGMGRATTSSGKAPSLRCSSTSSVTSTPKGEGGFEEGEGKGEGFDLRRYWNSVRKEMEAELEKAVPLRYPEKIHVSMRYSVLAEKAKRGPPMMCIAACEAVGGSKEQALPTACALEMVHTASLIHDDLPCMDDDPIRRGQPSNHTVFGVDMAVLAGDALFPLGFEYIVSSTSDVPPDRIVKVIAQIAKTVGSQGMVAGQYMDLGSTGNNKFDPSLVGFIHERKFGIMAECSAVTGGIIGGATDEDVERLRNYGRSVGVLYQIADDILEEEALLEGNGGAIKKNKTSYPRAYGLEKAREIAETLRSNAKMELSGFDRGKSAPLYSFVDYAIDRSFDV
Contig_06170_4_2	80638.2	9439.8	80520.9	11001.2	63971.2	17199	96606.1	10562.5	104354	16807.9	76366	19623.6	20441.6	3720.19	25595.1	14653.2	23024.7	12427.7	0	0	0.0485	0	0	vbp1	Prefoldin subunit 3	20.3.2.3	Cytoskeleton organisation.actin and tubulin folding.Prefoldin co-chaperone complex.component PFD3	0	4.191	17	1	3	1	1	190	21.3	5.06	5.06	0	LVIRIILEMATSASERRGIPAAAFVEDVQTFLTTTGSDATSALNTLQERRQQYKLVEMKLLAQQRDLQAKIPDIKKCLETVEALLAKQGTGEATIVDFEVAEGIYSQARIEATNSVCLWLGANVMLEYSCNEALDLLKKNLDNANAGLGAIVEDLQFLRDQVTITEVTIARVYNWDVHQRRKQRQEEKDV
Contig_08539_4_3	1.48861e+06	264384	1.14339e+06	287746	785039	227296	1.17761e+06	63278.9	1.23199e+06	110367	975738	292768	955534	93049.9	858668	301530	1.21478e+06	195026	0.5711	0.5888	0.9966	0.6059	0.6059	ban	Dihydroflavonol 4-reductase	35.1	not assigned.annotated	0	4.832	3	1	7	1	1	396	43.1	7.65	7.65	0	LHVCLSTLTCSPSFFCSLRTKSQYIQRNSAHHFKHSQNSLQGSSQRPFVKMAATIMNGNGIGNAYKPTTVCVTGGAGFMASWLVKRLLDKGYNVHATVRDPEAEAKVRHLLDIPGAAERLKLFRAELLEDGSFDAAVAGCDGVFHVATPTEFAPKDPENDMIKPAIDGTLNVLRACTKAKTVKRVVVTSSAATTSVNDSTEQNQYIDESCWTDVHFLRTVKPPGWSYLVSKTLAEQAALQYAKAYGLDVVTIIPVLNVGSSITPSVPSSVELALCLLTGNPHMLPGLIGMQLLSGSISLVHVDDVCSAQIFLMENTAAQGRYICSPINTSVPQLAQYLSKRYPLYNVPTKFEDVPETPKVNISSKKLVESGFSFKFGMDEIYDDAVEYFKTKGLLN
Contig_04637_4_7	196546	40049.4	730081	281813	819114	19773.4	187738	60706.5	391016	157123	463115	159155	70732.2	122512	170585	143231	102175	176972	0.0008	0.0014	0.0906	0.0005	0.0005	pldd	Phospholipase D	5.7.2.4.1	Lipid metabolism.lipid degradation.phospholipase activities.phospholipase D activities.phospholipase D (PLD-alpha)	0	4.51	2	1	2	1	1	812	93.3	6.39	6.39	0	YRSPMASQVVHGTLTATIFEARHLSHGGLPRLLRKAGEEVKELLHLDGHSGLYATIDIGIARIARTRVLSHEPTSPIWNETFHILCAYTSPSLVISVKKGLEISAQVVGRAKIPISEILSGKVIEGWYDLYNEDFSEQLKKSQIHARLQFKQVSEDPYWGSGIRDRDFPGVQHVYFKQRKGCRVNLYQNSHLSENYRPRIELGHGEERALYRPPRLWEEVYQYIDGAKQFIYIAGWSVYTKITLVRDKERMIPGAETVTLGELLKKKADQGVRVLVLIWEDRTAVELLRNQGLMQTHCDETFEYFKGTNVYCFKCPRNAARSLSAFQTVEIAAQFTHHQKTVCLDARVHGSENREVVSFVGGIDLCDGRYDNEIHPLFRTLDTVYKDDFHQNNYKGTDLRHGGPREPWHDAHSKIQGPAAYDVVTNFTQRWTKQADPTLLLNLEDLPGLLPPGTNFEGPETWNVQIFRSIDDASVVGFPANPSEAPELGLITVKDQVIDKSIQCAYIEAIRRARDFIYIQNQYFFGSCASWDRDQDCECLHLIPIEIALKVVSKIRARERFAVYVLTPMWPEGIPEGDTVQAILHWFSNTARMMYKMIGEALREEGLDHEYHPTDYLNFFCVGNREVKLPGEYEPPERPEEGTDYWNAQIHRRTMIYVHAKLMIVDDEYIIIGSANLNQRSMDGARDTEIAQGCYQPEHINQQGRRARGEIFGYRMSLWYEHFAHKNGGLRREYLHPESVECVRMVRRISEKIWESFVREETVEDLPGHLMPFPMRVLEDGSMEDDEDIVFPDTKASVKGHKIDVLPPILTT
Contig_59129_5_7	252231	52982.3	264385	18415.3	268903	56278.4	247780	44905.8	280841	82243.5	327111	51297.8	360805	93232.4	310070	140580	276556	59939.1	0.2871	0.3085	0.7651	0.258	0.258	PHYPADRAFT_45363	Predicted protein	35.2	not assigned.not annotated	0	5.91	5	1	5	1	1	387	42.9	6.74	6.74	0	EVYAWKGIVFRKVFMMNPMAIMTSLNVQSMSSVLSGCPSYSGARAGPRSKTLHLGHTHFSILSSPITSGFIHGYPFLQSNSWQGFNKVVARAKKQSEESVVQSSEKGKGAEEKPNVQEEEVEEEVELSWIQEKAEDLVEFTGAVTQVIPGPRVGHSSLPWMLAVPLAYMGLSLVVAVVKTIRKLNSPKEKRRRLVNQNARLCKTLDDFLQSKRHELNHAALKQLMSKTGFDMEDILRKYIRYSLNEKPFNPDLVAGLIHLRKSSMLDDASVAEVLNEVSRRIVKEKGPVVMNTSGFTEKGIKRKAAVQGLFSKLLYLSELDEFCSTTRSSLGIKEIFGVTDEDADALRIETLSEVSDVDSLENMVKLSSDSDSDSEEADTGTDKPQG
PTA00083318	292011	5294.41	254232	22458.4	239738	100545	268032	22774	261823	25588.2	203234	68158.8	0	0	59589.5	14902.9	141166	39381.9	0	0	0.7923	0	0	AGT2	Alanine--glyoxylate aminotransferase 2 homolog 1, mitochondrial	6.2.4.6	Nucleotide metabolism.pyrimidines.catabolism.alanine aminotransferase (PYD4)	0	5.678	5	1	4	1	1	507	55.2	8.44	8.44	0	MLLLPVTRILVQSPFSPSELLEAKMMLGIRRLVGANGIFNGNKKRIGIGMRAMASVSAAESHEPSVVLPQMPAFDYKPQPYTGPSAEEILKKREQFLGPSNFYFYEKPLNIVEGKMQYLFGEDGRRYLDAYAGIVCVSCGHCHPEVVDAVIKQTKLLQHATTIYLHHAVTDLAEALAAKMPGNLKVVFFVNSGTEANELATMMARLYTGNHDMISVRNGYHGNGSNTMGLTSQSKWKFNVVQSAVHHAVNPNPYRGIFGADGPQYAKDVQDIIDFGTTGRVAGFIAETIQGVGGAVELAPGYLRAAYDIVRKAGGVCISDEVQTGFGRMGSHYWGFETQGVIPDIVTVAKGLGNGLPIGAVVTTPEIAQVLTQRSHCVTFGGNPVSTAGGHAVLKVLDKEKRQEHSAVVGAHLINRLRELQDKYEIIGDVRGRGLMIGVELVTDRTSKTPAKEETSLVFEKMKDLGVLVGRGGMYGNVFRIKPPMCFTKEDSGMLMFPFFLLCKLLQ
PPI00063242	259179	16248.5	296952	28859.4	307212	40205.6	321900	19892.3	265578	15770.6	330629	16608.1	0	0	29772.7	51567.9	43032.7	74534.9	0	0	0.5999	0	0	tat	Tyrosine aminotransferase	50.2.6	Enzyme classification.EC_2 transferases.EC_2.6 transferase transferring nitrogenous group	0	4.194	4	1	6	1	1	439	48.2	6.07	6.07	0	MAEPKQLDDCNGVKDECLQTACTGSNKWNFSPSDAVMGCSHNMLGIRGVLDHVMSHLNPDGKSIIPLGHGDPSAFECFRTSVHVEDALIEAIRTGKYNGYSPGNGLPQSRRVVADYLSRGLPFKLSEDDVYLTCGCSQAIDLALSVLARESANILLPRPGFPAYEALMAYKGIEARHYDLVPERGWEINLDQLHAIADSNTVAMVIINPSNPCGTTFTHDHLAKVAETAKRLGLLIISDEVYAHIVFGEKPFIPMGFFASTVPVITLGSISKKWMVPGWRVGWLATCDPDGILRKSQITEGIKKLLNIVVDPSTIAQAAIPQIIEKTPEDFYQKTLQLLSRAADICYDRIQKLDVFYCPAKPEGSMFVMVKINISGLVDIRDDIEFSAMLAKEESVIVLPGSPLGLKNWIRVTFAISPSVLEEGFDRIAAFCMRHTKNT
PPI00064699	388218	93195.6	403494	94902.9	586744	90260.4	486695	168618	643598	59286.8	618346	310697	42785	74105.8	0	0	0	0	0	0	0.1506	0	0	umc1204	Alba-like protein C9orf23	16.3.3.6	RNA processing.ribonuclease activities.RNA-dependent RNase P complex.component RPP25/POP6|RPP20/POP7	0	3.755	5	1	3	1	1	240	26.3	10.73	10.73	0	MDRYQRVEKPRPESAIHENEIRITTQGLIRNYISYAGSLLQERKAPEISLKAMGQAISKTVAVAEILKRRVPGLHQTTVISSTSIVDVWEPIEEGLLPLETTRHVSMISITLATKELDMKSPGYQAPLPIDQVKQPNAGVDGDMQGGIARERGRGRGRGRGRGWGRGWAVSYNGGYYNWGWGRGRGRGRRGRGRQVNMLEDGNAYNGQDSTNFAPRARGGVRGRGRGGRGRGMAANESVA
PPI00070423	73054.8	32931.4	7715.4	13363.5	84062.7	47655.1	101965	5135.52	42838.1	12815.5	121733	65539.3	40055.4	11352.5	34368.8	13119.8	51512.1	10495.2	0.0517	0.0627	0.1859	0.769	0.769	LPR1	Multicopper oxidase LPR1	50.1.10	Enzyme classification.EC_1 oxidoreductases.EC_1.10 oxidoreductase acting on diphenol or related substance as donor	0	4.636	2	1	1	1	1	598	68.1	7.64	7.64	0	MGCVVNKPPWSSTLPWKRFSVSIHPQSIAISFDSHLIRVADSMTDERLHKIASSLKMFVDELPDMPRLEGYVLQHGNLKPTELRIGMFETKWKFHRDLHPTTVFAYGASKETASVPGPTIEAIQGISTFVRWENHLPARHFLPSDPTLKTARTKHGGVPTVVHLHGGIHEPESDGNSLAWFTAGFNETGPAWKKPRYHYNNIQHPGNLWYHDHALGLTRANLLAGLIGAYVIRNPEVEKPLGLPSGPEYDRILIVFDRSFATDGSIYMNSTGDNPSIHPQWQPEYFGDAIIVNGKAWPYMKVKRRKYRFRIVNASNARFYRFALNNSLTMTHVGSDSAYLPKPVTVKKFLLGPSELADIVIDFSDSRTDEAILTNDAAYPYPTGDPVDDLNRMVMKFVIEHKRGILLARDESRIPEKLIEYRRPRKESAAHTRYITMYEYESATGDPTHLFFNGLPYDAPATETPRQGTSEIWHFIDLTDDNHPLHIHLGLFLVLQQTELLKLDEFKSCMQKQNDALRCNIEKHAKGKVMAAPAQERGWKNVFKMQPGYMTTILVQFSLLDSEQPYPFNATAEPGYVYHCHILDHEDNEMMRPLKVRT
PPI00068911	360009	65004.7	230474	52943.7	211300	28799.7	429638	50930	437365	98172.2	112033	194048	101567	19644.2	0	0	34271.1	59359.3	0.0002	0.0004	0.5906	0.003	0.003	TSN	Translin	35.2	not assigned.not annotated	0	4.571	3	1	1	1	1	339	38.9	8.91	8.91	0	WGLHNLVSYKRKRCKVMGMAATMAIATHACKLNTNTAIKFLSSCSSVLHSNVSTTPRPPTKPSQRTRYPQCQKLFSINRNLFCQCRVVCGRDFCQDLSSRKTLSTSASLADREIMEQQFEEFKQQLEDSGNVRERLRIIVADLDSVNRVMQADLLQVHYSSRSPEILKKAKSHIGKLKELYGQLAEVIKGTPGQYYRYHDLWRNQTNTVVFLIVYLHWLETGNLLSYAETQNALGLNPDEFGLDIEDYLIGLCNMSSELPRYVVNQVTIGDYECPKRVSKFLSDLYAAFRILNLRNDFLRKRFDGMKYDLKKVEEVLYDVKIRRLDSSGSATETKHEAS
PTA00006546	20785.6	36001.6	0	0	0	0	0	0	0	0	28699.9	49709.7	124259	31911.7	149830	40339.9	147536	48726.2	0	0	0.9807	0	0	bGal	Beta-galactosidase	21.3.2.2.2	Cell wall organisation.pectin.rhamnogalacturonan I.modification and degradation.beta-galactosidase (BGAL)	0	4.472	3	1	1	1	1	902	99.8	6.42	6.42	0	MGGSGWFAFLVLSAMLAVGVVECGVTYDHKALVIKGQRRILISGSIHYPRSTAEMWPDLIKKAKDGGLDVIQTYVFWNMHEPSPGNINTCNGFYCDNFVPNKPYKPTMWTEAWSGWYTEFGGATPRRPVEDLAFAVARFLVKGGSFVNYYMYNFDGRLDLVKFVKLAQEAGLYVHLRIGPYVCAEWNFGGFPVWLKYVPGISFRTDNEPFKNAMEGFTKKVVDMMKSEGLFESQGGPIIMAQVENEYKPEEREYGSAGVQYMNWAAQMAVGMDTGVPWVMCKQDDAPDPVINTCNGFYCDNFVPNKPYKPTMWTEAWSGWYTEFGGATPRRPVEDLAFAVARFLVKGGSFVNYYMYHGGTNFARTAGGPFIATSYDYDAPIDEYGLIRQPKWGHLKELHKAIKLCETALVSGDPVVTSLGHFQQAYAYYAGAGNCAAAFLVNFDSNNVGRVIFNGQHYKIAPWSVSILPDCRNVVFNTAKVDVQTSKMKMEPVGGFDWESLDENIASFEENSITAVGLLEQINITRDNTDYLWYITSVEVDEDEPFINNGALPFLTVQSAGDALHVFVNGDLAGSEYGRRENPKVRFSSGVKLNVGTNKISLLSMTVGLQNIGPHFEMANAGVLGPITLSGFKDGTRDLSSQRWSYQVGLKGESMNLHTSGDNTIDWMKDVAIPQRQPLTWYKAMFDAPAGEDPLGLDLSTMGKGQAWVNGQSIGRYWPSYLAEGVCSDGCSYEGTYRPHKCATNCGQSSQRWYHVPRSWLQPSGNVLVLFEEIGGNPSGVSLVRRSVDSVCAHVSESHSQSINFWRLESTDQVQKLHVPKVHLQCSKGQQISAIKFASFGTPQGECGSFQQGNCHSANSFAIIKKKCMGLQKCSLSISEKLFGGDPCPGVRKDLAIEAACS
PTA00045794	195476	44287.4	109598	28276.1	0	0	134705	18314.9	100586	25140.3	0	0	417599	41894.7	303700	73401.1	509203	99971.3	0	0	0.8469	0	0	BnaAnng14460D	(+)-neomenthol dehydrogenase	50.1.1	Enzyme classification.EC_1 oxidoreductases.EC_1.1 oxidoreductase acting on CH-OH group of donor	0	4.933	3	1	3	1	1	467	52	6.19	6.19	0	MAKSSCEAKEEWWMKETVGVVTGANRGIGLEIARLLADKGITVVLTARCRQQQDLSPQSRAFMEEGRKNVVFHTLDIQRDDSVTAFAQWLKNEFGGLDILVDGLWAEGITEDGQTAKEGLGTNYFGTKRITKALIPLLKPSTAGPRIVNVSSVLGLRRKQLSDIENISEEFIDYIVKQYMEDIERGADLRDSVWPVRVPTYSLSKVILNAYTRLLARELKGKACVNSVHPGYVRTSMTFNTGDISSVQGAENVDKSSCDATEEWRTKETVGVVTGANRGIGLEIARLLADKSITVVLTARCRQQQDLSPQSRALMEEGRKNVVFHTLDIQRDDSVTEFAQWLKNEFGGLDILINNAVVGGTNFDWDLLEKSQMDFRKIIVDGLWAEGITEDGQTAKERLGTNYFGTKRITKALIPLLKPSTAGPRLVNVSSVLGLLRFLRSETLQKQLSDIENISEDTWRILREGQT
PSY00008927	114119	14796.9	137657	44557.9	115715	81671.4	98367.8	17056.4	66900.3	9699.53	85283.8	10780.2	214743	14221.5	184761	64124.6	93013.8	14551.4	0.0057	0.0082	0.2129	0.1735	0.1735	Sb08g017590	Putative uncharacterized protein Sb08g017590	22.1.6.4	Vesicle trafficking.clathrin coated vesicle (CCV) machinery.CCV accessory factors.clathrin uncoating protein (AUL)	0	4.72	2	1	1	1	1	969	107.3	5.71	5.71	0	MEDFSNILQRDYGLRPQGKSAPMGSSKGTYGSNFNFNLNGRSSSMNQAKPVNDVDDIFSSNQRGTADFNAYDDVFGGLPKSTNPSSHTTTGYDDIFNSFSAPNSKPSPVPVYDAPVYDDDIFGGVQGVKSSSTTVTYDDVFSMRSASPSPAPASFEDLLGDLGKNKAPVNTKPSRDETLFDDLIPGFGNTEPAKPRGSTDTKLQHPIDSSRKPADEPFVVLDAESFSSNASSTTFHDPLEEFSMPTQSASMTDTQAFSNGTIGIDDVFDGFSQTVPSAAPPINKSRTDRSPLKTSQSSIPQTSGSRDTVENKSVKKDFVNNPEKNHEKIYSSPPMADFDLSGGIADVSIKSTLNRDDHSLHEDFSSDLNPQGDPHSKSDYSTEFAKDSWITVDEVVLFTEPTLAPPPSRPPPPLVIKQGPSSKKSSDSKVEASAAANFNRFSSYAQPAQSKRSSESAFDDDRPSVVSSIEELEDFAMGGSRVHAQGKQEIPSNGEHIDGNSAAAASAAAMKEAMEKAEAKLRQAKEARKREREEREREATMVKTRETEKQDREETAAQEAIASEEKERAERAVQGSREREEDQERERRRIEKEREKEREREREREKDRIAVERATKEARERAAIEAREKSQRAAVERATKEARERAATEARERAERAAAERAAAEARERAERAAFERAAAEARERAAAEARERMAAERAAVERAATEVRLRAERAAVERANAEARERAAERASAAKERQRRNDNDFDSFFSMGHRPNSAPKQRPAAPDPTSASQVQNKGFSSEGPRRPPAGVPPGLRKTTPPTNVADDLTSLFTVPSSEEFQEFEGETEERRRARLDRHQRTIERASKALAEKNERDLQAQRDQAERHRFAETLDADIKRWAAGKEGNLRALLSTLQYVLWPEAGWQPVSLTDIIVGSSVKKVYRKATLCVHPDKVQQKGATIQQKYIAEKVFDLLKEAWNKFNSEELF
PPI00000886	0	0	0	0	0	0	0	0	0	0	0	0	831119	76448.7	535262	147677	172334	298490	0	0	1	0	0	rpl2	Ribosomal protein L2	35.1	not assigned.annotated	0	4.001	10	1	4	1	1	136	15.2	10.39	10.39	0	MAIRSYRILTPDTRNRSVSGFDGRVQLDPQKKLTSGQHHCGKGRNGRGIITARHRGGGHKRLYRQIDFRRNKEHISGEIVTIEYDPNRSAYICKVHYKNGDKMYILHPRGAMIGDTILSGPKAPISIGNALPLSAV
Contig_20035_6_20	58254.4	100900	67598	117083	204365	35985.7	0	0	72926.3	126312	66128.6	114538	1.17001e+06	267520	1.07566e+06	367318	785285	52696.6	0	0	0.7471	0	0	psbH	Photosystem II reaction center protein H	1.1.1.2.3	Photosynthesis.photophosphorylation.photosystem II.PS-II complex.component PsbH	0	3.43	20	1	3	1	1	84	8.9	4.73	4.73	0	QISTNTIVSMATQTIDDTSKTTPKETLVGTTLKPLNSEYGKVAPGWGTTPLMGFAMALFAVFLSIILEIYNSSVLLDGIPVSWG
PPI00067686	5299.81	9179.55	0	0	255271	140508	0	0	189304	73307.2	249427	72616.7	0	0	0	0	7125.55	12341.8	0.0346	0.0433	0.4968	0.2534	0.2534	AMP1	Probable glutamate carboxypeptidase 2	19.4.5.7.3	Protein homeostasis.proteolysis.metallopeptidase activities.carboxypeptidase activities.M28-class carboxypeptidase	0	3.549	3	1	2	1	1	741	81.3	5.8	5.8	0	MGLWKYSLREEPLLVQNSNPSSSRWTLHRSKLFCGIYTAFLFAAAMLVPFSTRILEIPMKAKTTISAEDYHRLFLKMGCNDTIAQHLKVITQEPHVAGTPENFATADYVLSTFQNSGLDAHYTDYEVLLTYPLSRSLSLTLPQGEVIQLKLKEQEIESDPSTKNAKVIPTFHSYSPSADISAEVVFVNYGREEDYSTLRDMGLDAKGAIVIAKYGKIFRGDIVAIAAGAGAVGVIVYSDPRDFGGNRTLGYYPDSRWLPPSGVQRGSIYQGIGDPLTPGWPSVPDSERLSVDDPRTQLPTIPSIPISAEDATTIMKSLGGPVAPADWHGALDLPAYRLGGGPSILNLHYKSNHTIAPIRDVFGLIKGSEEPNRYVLLGNHRDAWTFGACDPNSGTATLLEISQRLGKLLKQGWQPKRSILLCNWDAEEYALIGSTEWVEQNYDLLFSSAVAYLNVDVAVKGPGFKLQSTPQLDDLIQDIAKEVEDPDNPGKTIYESWASSSQDSRPPINRLGGKGSDFAPFVQHAGIPGADFAFGNDFPTYHSLYDDYVWMAKYGDPLFHRHVALGAMWGLTALKLADAKVLPFNYATYADNLQLYVDTLESQLRSADAPSFVSTNPLHKSIAELRKAALQIKKKAQELEALEDGSADLRSLNDHLVMAERAFTDADGLPGSPWYKHLVYGPSKINKYGTTAFPGISDLLALVAGDEANHGGDEWAGVQHQIWRVSRVISRVALVIHGELS
PPI00049007	584323	298054	577252	128214	1.28466e+06	235403	55570.4	96250.7	233250	221391	617654	271145	0	0	0	0	0	0	0	0	0.0031	0	0	AAT1	Taxadien-5-alpha-ol O-acetyltransferase	35.1	not assigned.annotated	0	3.5	5	1	4	1	1	272	30.1	6.92	6.92	0	MTDGVGIAQFIKAMAEMARGAASPVVPPVWSREILRPREKPIVEFPHPEYDQPTPDEYKQLMAPQEEMSINKSFFFGLRDIEALKRQVEGSNCTTFEALSACLWQSRTEALNLPADQDLRMLFALNARSRFQPPLPAGYYGNAISFACAQAKVGDLTHRPLSFAVNLINEAKSRIDNKYLRSAIDLMEVKGRPHFAVGGSYIITDLSKVEYGKADFGWGKAVYGGFASGATFGVSNFSVPLMKHFQGIVAPVCLPPVAMEKFEEIISSSINY
Contig_16620_4_5	0	0	0	0	0	0	0	0	0	0	0	0	221719	15217.6	397670	300676	317322	137697	0	0	1	0	0	APS2	ATP sulfurylase 2	25.2.1.1	Nutrient uptake.sulfur assimilation.sulfate assimilation.ATP sulfurylase	0	3.568	3	1	4	1	1	501	56	6.68	6.68	0	IEGEFTFFFLGRGVYKMALAGVIVAKPPTKCCPFVSAFMLNEPLQNSLPKNSVLFSSKTNLFPTPMSSSPSPSFSGVVLRKGFSVRSSLIEPDGGRLVDLVVPESDRASKRDEAASLPQIQISRIDLEWVHVLSEGWANPLSGFMRQAEFLQALHFNFLRLEDDSIVNMSIPIVLAIDDLQKEAIGNSKDVSLLGPGGNLVAILRNIEIYKHNKEERIARTWGTTAPGLPYAEEVIISAGNWLIGGDLEVLERIKYNDGLDHYRLSPKELREEFERREADAVFAFQLRNPVHNGHALLMTDTRRRLLEMGYKNPILLLHPLGGYIKADDVPLSVRMEQHKKVLEEGVLDPDKTVVAIFPSPMHYAGPTEVQWHAKARINAGADFYIVGRDPAGMSHPTEKRDLYDPDHGKMVLSMAPGLERLNILPFRVAAYDKVQKKMAFFDPSRPQEFLFISGTKMRGYARNGENPPDGFMCPGGWKVLVEYYQSLQADMEQPKVAVLA
PPI00068112	26847	10103.8	94031	27635.1	93598	5219.35	21363.9	10679.8	59429.1	25350.3	63360.9	14878.6	87683.3	4568.57	104556	51759.9	101305	26897.9	0.009	0.0125	0.2663	0.1924	0.1924	fusA1	Elongation factor G-1, chloroplastic	17.7.4.3	Protein biosynthesis.organelle machinery.translation elongation.elongation factor (EF-G)	0	11.958	2	1	10	1	1	785	86.6	5.73	5.73	0	MAETLKVSPCFSYSSHNYIGRHKYSSRRSKEGISLNSFNGLKALAGFPLRSPSIQGFRANDLLLCKASDSTSTSVRGRTLIVSMAADGPSRDVPLSEYRNIGIMAHIDAGKTTTTERILYYTGKNYKIGEVHEGTATMDWMEQEQERGITITSAATTCAWNDHRINIIDTPGHVDFTLEVERALRVLDGSICLFDSVAGVEPQSETVWRQADRYGVPRICFVNKMDRLGANFFRTRDMIVTNLGAKPLVLQIPIGAEERFQGLIDLVKMKAVLWSGEELGAKFSYEDIPADLLDLATEYRNQMIETIVELDDDAMEKYLEGEEPDEKTIKRLIRKGTISISFVPVLCGSAFKNKGVQPLLDAVVDYLPSPVDLPPMKGTDVDDPEVTLERRASDDEPFAGLAFKIMTDPFVGSLTFVRVYSGVLTAGSYVLNSNKGKKERIGRLLRMHAISRDDVKIAVTGDIVALAGLKDTITGETLCDPDKPVVLERMDFPEPVIKVAIEPKTKADVDKMSMGLVKLAQEDPSFHFSRDEESNQTVIEGMGELHLEIIVDRLKREFKVEANVGAPQVNYRESISKIAETKYVHKKQSGGQGQFADITVRFEPLEPGSGYEFKSEIKGGVVPKEYIPGVMKGLEECMSNGILAGYPVVDVRAVLTNGSYHEVDSSALAFQLAARGAFREGIRMSGPKLLEPIMKVEVVTPEEHLGDVIGDINSRRGQINTFADKPGGLKVIDALVPLAEMFQYVSTLRSMTKGRASYTMQLAKFDVVPQHIQNQLSSKVQEVAA
PTA00015984	532800	194108	220070	199124	72155.3	124977	847447	309767	493937	188807	222764	66368	0	0	87996.6	152415	28576.9	49496.7	0.0014	0.0023	0.1044	0.1235	0.1235	PLA1	Phytocyanin-like arabinogalactan-protein	35.1	not assigned.annotated	0	3.306	7	1	3	1	1	313	32.9	7.58	7.58	0	MPPGIAQHQAPRCYNGYLFRASCCAPSPTFSGTSSQSSRPQFSRTFCSAPSPTSSRIISLKALCPPFFHTQFFTAILFCCLVLCLEAFFISGVASDLVEHLAAAVAEMGFFSGKALFVLALCSLLGFEMAAATDFIVGGQGGWSIPTGSERESLSQWAERLRFHVGDALLFKYPANQDSVLLVSRDAFQNCNTTNPAATYNDGNTAFKFPRPGPYYFISGAQGHCEKGQKLVVVVMTHRGRRSNGAPAEAPALGSSPAFSPATVPGDEVSPALSPLGAPAVAPSSGDAAPQILSLAPLAVALLVSAAGFWTVL
PPI00063826	0	0	210282	41227.9	186459	53588.5	0	0	114149	74359.8	132560	63334	11160.7	19330.8	0	0	81867	29874.4	0.0424	0.0522	0.3937	0.0331	0.0331	vp24	24 kDa vacuolar protein VP24	19.4.5.7.3	Protein homeostasis.proteolysis.metallopeptidase activities.carboxypeptidase activities.M28-class carboxypeptidase	0	4.705	2	1	3	1	1	929	102.7	7.81	7.81	0	MRSRAARKISEPASGSSNDPTRERKSTSIEAATKRSPVKAALNWAALLFVLINSSWLVYHFQYERLPRPLTPDQAGKRGFSEIRAIEHVKALTTLGPHPVGSDALDQAVKYVLSEAQKIEAMAHWDIEVEIDYFHSKPGSNRLREGLFKGRTMIYGNLKHVVIRITPKYSSEAENNAILVSSHIDTVFSSGGAGDCSSCVAVMLELARGLSHWAHGFKHAVIFLFNTGEEEGLDGAHSFITQHPWNSSIQVVVDLEAMGVGGKSSLFQGGPEPWIVEAFARVAKHPSAQITSQDIFQSGMIKSATDFQVYKEVAGLSGLDFAYMDYTAVYHTENDKLELLLPGSLQHLGDNMLALLLEVLTSPHLQNQKTNKIDKGSEQFQVVYFDVLGKYMIVYSQKFANTLYVSVILQSLLIWTASLVQGGVRAVMSLSLACLSILMTWTLSLSFSALIAFLLPHLCSSPFPYIAYPWLLVGLFGAPALLGALFGHHLGYVTLQKHLLQLEKKKHELSSSEGISKYQLDSIKWEAQRWLFKGGLVQWLLMLMLGICVKAGSSFIAFIWLVSPAVAYGLAEATLSPLRQPRELKSSSLILGLIPPVVLTAGVFIRGVEIIVGTIIRFDRNPGGSPEWFGSVIIAVLVTTGVCLLLVYLLPYAHSSGGLKWIIMGTSVFFLLTLGAVMFKFVSPFTTDIGRPVNVVHVVEATSNKGNHSQFKSYISLSSVTPGKLTEEIKHLKDENFICGKGNPVDFVTYSVEYGCVSLDGTGDGWSERDFPVIQVESDNIIEGKRQTILSVDMKVSNRWVMAINDMEIKGFKLEMATAQKDTRETLVPGDDIVGVHGWHIVQFASNMDGPTYFFLTLFWHQNSTGPLSRTGAHKNRENDLLIKLRTDMKTITPRVTQILEKLPNWCVSFGKSTSTYMLSYLSSFSINF
Contig_04858_6_6	36975.8	13999.1	102681	52019.8	87080.1	38123.9	49409.3	10305.3	74324.8	22836.9	69110.3	33888.9	40097.8	13669.9	35675.2	27964.7	26191.1	14213.1	0.0246	0.0319	0.7223	0.0232	0.0232	RPN5B	26S proteasome non-ATPase regulatory subunit 12 homolog B	19.2.6.2.2.4	Protein homeostasis.ubiquitin-proteasome system.26S proteasome.19S regulatory particle.non-ATPase components.regulatory component RPN5	0	6.296	6	1	6	1	1	490	55.6	7.69	7.69	0	LGFHLTTMSAMEEEASTGPPDAGRPSARPAGADLDSIDREIAAQRKVALQEGKLDAAIDALSNIEKQMRLAADVSGTRKVVVAIVQICYEARAWKTLSEQISVLSKKRAQLKQAVTAMVQQAMQYIDETPDLDTRVELIKTLNNVSAGKIYVEIERARLVRKLAKIKEEQGLIAEAADLMQEVAVETFGAMAKTEKIAFILEQVRLCLDRKDYMRAQILSRRISPKAFDSGTLKEKKKPKEGDNMVEEAPADIPSLLELKRIYYELMIRYYSHNNDYLEICRSYKAIYDIPSVKEDPAQWIPVLRKICWYLVLSPHDPMQSSLLNATLEDKKLLEIPKFRALLKHFVTMEVIQWVPFWEIYQAEFGQERTMPGGFLGDKAAEDLRQRVIEHNILVVSKYYSRISLARLAELLCLSVQETEKHLSDMVVLKSLVAKVDRPAGIVCFRAAKDSNEILNSWAINIEKLLDLVEKSCHQIHKETMVHKAPLKVQ
Contig_17326_6_3	519605	67674.1	474681	96310.9	465791	47806.5	595815	27286.9	602705	86337.9	604700	107299	208876	30253.3	192594	36209.5	192366	54897.9	0	0	0.0014	0	0	plp	Calcium-binding EF-hand protein	35.1	not assigned.annotated	0	7.064	6	1	8	1	1	295	33.1	8.88	8.88	0	RVESRLSNSNKLSITRGAFEILRFQFTFCSGRSSRYNRQPTPGPRQRILLFVAPPSSMSGYPNPPYGASAPTPNHYGAPAPNQYGQPPPNQYGQNAYGQKPHPPPPGGQQPYGYPPQPHGTPYVYPPAQPAFAPGTDPEIIRSFQMCDQDGSGFIDDKELQRALSSANHSFSIRTVHLLMYEFTRNNSMRIGPQEFTSLWHSLQAWRAIFERFDRDRSGKIESMELRDALLSLGYSVSPTILQLLVSKYDKTGQSRGIDYDNFIECSLVVKGLTDKFKEKDKSYAGSATLTYEEY
PSY00004122	698512	197856	333377	72920.8	429013	116118	272589	89902.8	383457	53319.4	325122	36557.4	309776	89308.6	590571	139081	470275	76161.4	0.0815	0.0959	0.0877	0.9085	0.9085	pAPX	Peroxisomal ascorbate peroxidase	10.4.1.1	Redox homeostasis.hydrogen peroxide removal.ascorbate-glutathione cycle.ascorbate peroxidase (APX)	0	7.95	6	1	2	1	1	310	33.8	6.44	6.44	0	MPMAPVVDAAYLKSIDKARRDLRALIAEKNCAPIMLRLAWHDAGTYDAKTKTGGANGSIRNEEELNHSANNGLKIALALCEPIKAKYPNITYADLYQLAGVVAVEVTGGPTIEFVPGRKDSLASPREGRLPDAKKGSQHLRDIFYRMGLSDKDIVALSGAHTLGRAHPERSGFDGAWTEQPLQFDNSYFVELLKGESEGLLQLPTDKCLLEDPSFRPYVDLYAKDEDAFFKDYAESHKKLSELGFRDPSSLPSGSGCEVSTSTVLVQGAVGVVVAAAVVILATYTRLKGNQSESVPHGKFQCWILQLYLA
Contig_08993_6_9	594271	62320.2	419382	168352	567502	31393.1	591189	13665.5	589385	170393	512828	179345	790771	305760	958053	302179	955307	164825	0.0002	0.0004	0.8931	0.0004	0.0004	VPS26A	Vacuolar protein sorting-associated protein 26A	22.5.5.3.3	Vesicle trafficking.endomembrane trafficking.protein recycling.Retromer protein recycling complex.component VPS26	0	3.889	4	1	5	1	1	304	35.3	6.95	6.95	0	PVANMNYLIGAFKPPCIISITFSDGKTRKQATVKKENGQTALVPLFQSQENVVGEVSIEPVAGKKVEHNGVKIELLGQIELYFDRGNFYDFTSLVRELDVPGDLHDRKTYPFEFSTVEMPYESYNGVNVRLRYILKVTISRNYVSNIVEYQDFWVRNYTPLPTVNNSIKMEVGIEDCLHIEFEYSKSKYHLKDVVIGKIYFLLVRIKIKNMELEIRRRESTGSGPNTYVETETLAKFELMDGAPVRGESIPIRLFLSPYDLTPTYRNINNKFSVKYYLNLVLVDEEDRRYFKQQEITMYRLLES
PPI00011556	45709	12199.5	73552.3	23656.5	59545.7	12865.2	86439	21826.1	81782.5	31893.8	91069.9	26875.4	11861.8	6392.96	9054.58	3114.03	19438.6	8440.22	0	0	0.0119	0	0	SE	Serrate RNA effector molecule	15.5.15	RNA biosynthesis.transcriptional regulation.transcription factor (C2H2-ZF)	0	10.6	2	1	8	1	1	768	86	7.97	7.97	0	MAEVLDMPPETLDRRRDRPSDRKEKEKPSEERSKRDRDSRERRDERDDRPPRRGGDYHERTRSPAMGSGGGGPSRDYKRRHSPSPPPYIPRDRRHSPPSRRSPPYKRSRRDDVYDSRRGSPRAGFNPDDRRFGYDNMGGYDRSGMGGRSGYVDERLHSRHLGRASGGFQDWPGSGRAGFGEMGTPQREGLMTYKQFIAELEDDISPAEAERRYQEYRTEYISTQKRAFFEAHKDEDWLKDKYDPSHLEAVIQRRNENAKATAKEFLLDLQNGTLDIGPSSTGSIPLTAKGGQGSDHNSDDDGEVSGKRRRHGKGPAKENDPVSSAPKAPPVSSEPRRVKKDIELGQALIRKLDTEKGIEENILGSSEQDKFEGDKSISGSIGVVIVRGTNTVKGLEGLELLDVVATYLWRVHGLDYYGMIELKEPPKGLRHVRAESKNNHDEQSTAAAEWEKKLDSTWQARLQGQDPLEIMAAKDKLEAATTEALDPFVRKIRDDKYGWKYGCGAKGCAKMFHATEFVHKHLRLKHPDLIGELTSKVCEEVYFQNYMNDPDAPGVTLTTQQSGQRDKARRRKAGHNLSGDGGQIGGTSRARDVDHPDRASRRENERTDRSHEDDRYDRNDDSSPRDYQSIPGGQDVGHHDPSMFDPFAGPGMRGPPPFGSDMPPHLPVFMPLPGAGPLGPFVPAPPEVAMRMLREQGGPAPFHPNDSNGGLRGRKGRSGGGPSMGGMTDPPMMLPISPGFRQDPRRIRSYHDLDAPEDEVTVIDYRTL
Contig_08328_4_6	425684	104183	714196	80488.2	660420	70327.9	273256	54645.2	520944	27612.2	449027	87538.9	432756	28803.2	278856	72739.7	394287	103493	0.0015	0.0024	0.012	0.0018	0.0018	TMN3	Transmembrane 9 superfamily member 3	35.1	not assigned.annotated	0	3.792	2	1	2	1	1	600	69.1	7.77	7.77	0	LPRYSVSTMMDRPAMALSVLSILIACSFVLVRSASDHSYKVGDEVPLYVNKVGPFQNPSETYRYFDLPFCPPDHVTEKKEALGEVLNGDRMVDARYRLKFRVDKETSSLCKKKLSKEDLAKFRDAVKNDYYFQMYYDDLPIWGFVGKVEYENKGGEKKPRHLLYRHVHFDVLYNDDRVIEISVHTDPQYTVDITEDKEIEVEFMYSVKWKTTDILFERRMDKYAKSSFLPQHLEIHWFSIINSCVTVLLLTGFLATILMRILKNDFIKYSRDEESMDDQEETGWKYIHGDVFRYPSHKSLFSAVLGSGTQLLVLTIFIFVLALVGVFYPYNRGALYTALVVIYALTSGIAGYVAASFYGQLEGRNWVRNLLLTGCLFCGPLFLTFSFLNTVAIAYNATAALPFGTIVVIVLIWTLITFPLLVLGGIAGKNGKAEFQAPCRTTKYPREIPPLPWYRRTVPQMAMAGFLPFSAIYIELYYIFASIWGHKIYTIYSILFIVFIILIIVTSFITIALTYFQLAAEDHEWWWRSVLCGGSTGLFVFGYCFYYYFARSDMTGFMQVSFFFGYMACICYGFFLMLGTVGFQSSLLFVRHIYRSIKCE
PPI00001125	164765	124498	403139	12626.4	485970	158678	53659.5	92941	333140	151193	331677	96325.6	330935	140758	424423	381338	734484	102420	0.0564	0.068	0.52	0.3385	0.3385	dl3250c	AT4g14420/dl3250c	35.2	not assigned.not annotated	0	4.017	11	1	10	1	1	121	13.2	8.03	8.03	0	MGFISFAGRVLFSSIYILAAWQNKQTCNCSASLFGLRRINDFGTDGGATARSMEPKLALFKNHVTTLLGVQVPEIEIKHLLMVAIGLEGLGGILFIFGSTLGAYLLLIFLASVTPIMHDFY
Contig_20422_6_9	667031	228163	448411	39271.1	402846	148403	1.41984e+06	244361	853419	236734	646796	258227	252971	14484.1	353683	168796	344540	51476.2	0.0001	0.0002	0.0028	0.3012	0.3012	At1g55265	Wollemia nobilis Ref_Wollemi_Transcript_8711_996 transcribed RNA sequence	35.2	not assigned.not annotated	0	3.762	7	1	2	1	1	184	20.6	5.74	5.74	0	TPWISKPYTRARMVFRMDGTRVLGLAAVLGILLMVSDCIEANLVTDDQPISEMLAKFGLPIGLMPDSVKSYSLADDGRFKVELAKPCYVQFDYLVYYDKTITGKVSYGKITDLSGIQAKQFFIWVDVTGMEVDLPASDYIYFKVGIISKKLEISWFETVPTCKDKLGKEPCNEAKSAVSLRDVQ
Contig_20637_6_9	478866	3956.88	442391	76551	480020	24540.4	412305	49317	573167	74671.2	522539	35996.3	305304	19243	221104	8407.38	294624	71876.4	0	0	0.4781	0	0	pco086234b	Zinc finger CCCH domain-containing protein 14	15.5.16	RNA biosynthesis.transcriptional regulation.transcription factor (C3H-ZF)	0	4.116	6	1	3	1	1	333	35.1	8.54	8.54	0	LEDLMDPFGHARKKARSETILNENGGLFNPHESNIFGDGNRFKAGGMKFALQPEKESLPTGLGSKSKACTKFFSLSGCPYGEGCHFQHYVPGGVNPVTQIGTLGTALGAASKKPTGLLPAEPTLNASNYKTRLCSNFGTDIGCRFGDKCHFAHGEKELGKVNAVAHNLKDDLATGPFGSRFPVGGLDGKPGGRPGYHEATPPGMAAAATFGASATAKISVDAALAGAIIGKGGVNSKQICRSTGAKLAIRDHESDTNLKNIELEGSFDQIKEASALVRQLIMHTSATLPAKQPSFTTNNFKTKLCENYAQGTCTFGDRCHFAHGASELRDNSK
Contig_17421_4_4	0	0	67544.1	116990	146259	88255.3	180070	48063.5	0	0	0	0	272729	27889.8	167013	37843.1	184634	10180	0.0014	0.0023	0.9564	0.0055	0.0055	RANG	Ran-specific GTPase-activating protein	23.5.1.6	Protein translocation.nucleus.nucleocytoplasmic transport.GTPase activation accessory protein (RanBP1)	0	6.202	6	1	4	1	1	277	31.3	4.64	4.64	0	VRSIFLPPDPILLLISIQISLAMAGDNVAYEVEVEEEAGKVEEEAGKAVAEEEDTGAQVAPIVKLQEVSITTGEEEEDVMLDMKAKLYRFDKDGNQWKERGVGTVKLLKHKETGKVRLVMRQAKTLKICANHSVLPSISVQEHSGNEKSCVWHAPDFSDGELKEELFCIRFATVENAKKFMEMVEEIAKFQYRNSEEEDEAADTAAEVLRDLKIEDENKTQEIKEELKEDTEEEKKEKVEKLETKYEEKEEDKSEVKGEATVEEPLEPAATKAKQEA
Contig_04581_4_9	263528	45293	325380	85859.5	351032	86264.1	210635	10937.3	60684.6	105109	179602	20839.9	455746	120815	471379	30625.3	162758	22852.7	0.0017	0.0027	0.0167	0.6344	0.6344	BnaC07g32090D	BnaC07g32090D protein	7.12.6.5.2	Coenzyme metabolism.tetrapyrrol biosynthesis.chlorophyll metabolism.protochlorophyllide oxidoreductase (POR) activities.light-dependent POR chaperone (CPP1)	0	3.974	4	1	6	1	1	289	32.1	9.95	9.95	0	IKMSLSAVSSNFLEASRPPLFPQQSKLAGIQISACCSTRLYGQKSGFGLKIQRHCLKATVSRPCLWQSLSVTKCAMDASFGGKYGDLSGASPVFPRINVKDSYKRLGISREASEEEIQAARNFLIEQYAGHKPSVDAIESAYDKILLESFRARRRPKINLKGKWKKVTDSRLIKAISSRFEAPSRNLIIKTATLFLVLGIWSFLNPTEEGPVYQVAISLMASIYFIYSRLKNRLRACLYGLGAFLGSWVLGSFLMASVLPPVIKGARSLEVTTSLISYVFLWIASTYLK
PPI00014126	705421	123270	1.03855e+06	182607	768146	19519.8	485297	21800.4	870680	208025	786440	128985	459869	75968.8	272427	75769.9	458522	181646	0.0001	0.0002	0.3461	0.0001	0.0001	IIL1	3-isopropylmalate dehydratase large subunit	9.5.1.3.1	Secondary metabolism.glucosinolates.glucosinolate biosynthesis.methylthioalkylmalate isomerase.large subunit	0	4.044	3	1	4	1	1	562	61.6	8.13	8.13	0	HSIERAYQHKTLCSTHHSENLQRFYDLLSRLPRPTKLSSIWSILSVMASPATTSAFSTSHLLKHKCGVHHSLATGLTPLNSKATAAWKNKKRMKTFVGAVMAPPQPQQRSPASTGSVKHAMTMTEKILARAAERSQVNPGENVWVNVDNLMTHDVCGPGTIGIFKKEFGSQAKVWDREKIVIIPDHYIFTSDERANRNVDIIRDFAFEQNIKYFYDITDRSDFRANPDYKGVCHIALAQEGHCRPGEVLFGTDSHTCNAGAFGQFASGIGNTDAGFIMGTGKLLVKVPATLRFVMDGEMPHYLLAKDLILQIIGEISVSGATYRAMEFSGSTVKSLTMEDRMTLCNMVVEAGGKNGVVAADQTTFDYLEGKTSSSFEALYSDEAARYLQEYRFDVSKLEPLVAKPHSPDNRALARECRHVKIDRVYIGSCTGGKTEDFMAAAKILLSAGQKVEVPTFLVPATQKVWMDLYTLPVPGGNGKTCAQIFEEAGCDTPASPNCGACLGGPRDTYARMNVPQVCVSTTNRNFPGRMGHKEGQIYLASPYTAAASALTGFVTDPRDFL
PPI00045156	405829	47145.5	198272	26858.4	150091	56177.5	450252	42698.9	117349	203254	207432	61356.5	0	0	166343	94986.6	48095.4	83303.7	0.0138	0.0185	0.9939	0.0306	0.0306	UBC35	Ubiquitin-conjugating enzyme E2 35	19.2.2.1.4	Protein homeostasis.ubiquitin-proteasome system.ubiquitin-fold protein conjugation.ubiquitin conjugation (ubiquitylation).ubiquitin-conjugating E2 protein (UBC)	0	7.163	12	1	2	1	1	153	17.2	7.34	7.34	0	MANANLPRRIIKETQRLLSEPAPGISASPSEDNMRYFNVMILGPTQSPYEGGVFKLELFLPEEYPMAAPKVRFLTKIYHPNIDKLGRICLDILKDKWSPALQIRTVLLSIQALLSAPNPDDPLSENIAKHWKANEVEAVETAKEWTRLYASGA
Contig_26059_4_8	470690	120896	372578	79669.1	370830	86307.4	505147	217003	507493	18783.1	342108	38800.5	256161	44652.4	266211	18507.9	223615	24081.4	0.0006	0.0011	0.5836	0.0076	0.0076	CSN5A	COP9 signalosome complex subunit 5a	19.2.3.3.1.5	Protein homeostasis.ubiquitin-proteasome system.ubiquitin-fold protein deconjugation.RUB deconjugation of neddylated cullin.COP9 signalosome complex.component CSN5	0	4.994	7	1	1	1	1	375	41.8	5.3	5.3	0	SGYSDLKAGTEPMEVSSASLSATIAQQTWELENNIANMDGHSAESDSIYYYDEVAQKKIQQDKPWARDPHYFKKVKISALALLKMVVHSRSGGTIEIMGLMQGKTDGDTIIVMDAFALPVEGTETRVNAQADAYEYMVDYAQTNKQVGRLENVVGWYHSHPGYGCWLSGIDVHTQVSNQQFQEPFLAVVIDPTRTVSAGKVEIGAFRTYPDGYKPPDEPASEYQTIPLNKIEDFGVHCKRYYALDITYFKSSLDSHLLDLLWNKYWVNTLSSSPLLGNRDYVAGQISDLAEKLEQAESQLAHSRVSSFLAPPQRKKEEESQLAKITKDSSKITVEQVHGLMSQVIKDILFNSVHQSTKTEIAFGEGSGPEPMVET
PPI00067919	191622	20076.3	209042	11038.9	181183	43880.7	237583	115004	272744	72106.2	237785	78081.7	174093	27084.5	189686	53716.1	155530	26913.4	0.016	0.0213	0.0901	0.6881	0.6881		Transmembrane and TPR repeat-containing 1	35.1	not assigned.annotated	0	4.346	3	1	5	1	1	417	47.2	8.03	8.03	0	MVGMEGLAVSLVVGSPGNPGITQLQSHESKPSLNALRISKSLCIGRPLNIFPRLEYKVRALSSHHNAPAQPPENPIQRLQCKLGKISNWVSMLQQEGNSNRTEVKQEIGRVSLLLIAAAVFVLNASGRFCRPALSAPASSAKQLDDKWGHPKAKLEEKEKKVIEHLKTHPKDVQALKVVLFSRMSKGDTDKALKIVERLMFLEPYQLQWRFVKAQLHDIEGQVDEAKRGFRELLEIDPFSVQTLQALAMVMHKCGEDETMMEMLEGTLERALQAKKEAVAYNLKLLLGHMYIVQDDLEKALEHYQRLVDEKPNDFRPYLCQGIVYSVLDKKDEAEQQFEKYRKLVPEDFEMRGLLDEVMWSAKTESHKLYKERKKKEELLAQGKTPQKNMKQPTTGVESTTVVGEPKESEDGQVAES
Contig_22000_4_8	10861.8	18813.3	12354.5	21398.6	0	0	105855	57820.6	45269.1	25078.4	43483.7	20511.5	5499.21	9524.92	46897.3	5932.57	50525.3	25535.1	0.003	0.0046	0.002	0.1913	0.1913	HPPR	Hydroxyphenylpyruvate reductase	50.1.1	Enzyme classification.EC_1 oxidoreductases.EC_1.1 oxidoreductase acting on CH-OH group of donor	0	3.426	8	1	6	1	1	321	35.1	5.34	5.34	0	VDTQPLMEMRTIGVLMTQLMMPYLLETLESKFRVYRLWEANNPEAFVAEHSNSIHAVVGNTAVGASAELIDSLPKLEIVSTYSVGLDKVDLAKCKERKIVVTNTPDVLTDDVADLAIGLALATLRQICAADRYVRQGSWLKGEYKLTTKLSGKNIGIIGLGRIGLAIAKRAEGFGCNIAYYSRSRKSDSTYTYYSSVMDLAASSDVLVVACPLTRETWHIIDRSVLDALGPKAILVNIGRGPLVDEKELVKALVEARLGGAGLDVFENEPDVPIELFDMDNVVLVPHVGSATWETRKVMADLVIGNLEAYFSNKPLLTPVE
PPI00024114	0	0	0	0	0	0	0	0	0	0	0	0	191860	92829.5	54915.4	95116.2	203519	49303.1	0	0	1	0	0			35.2	not assigned.not annotated	0	3.333	7	1	3	1	1	161	18.1	8.6	8.6	0	MAKSLAEIFVIERMSTHVFKSDAKAGAEVYHGAEICKQKALELFGEVGLPRGLLPLEGVEECGFVRETGFVWVKRKKKYEYLYKTTGSLSSYAPEISGYVEKGKMKKITGVKAKDFHIWFALSEMRIDDPASGMMYVKTSVGVGKNVPIKSFEEEYDKYMV
Contig_24105_6_1	250786	74190.7	417286	66016.6	555624	181012	236751	128021	362964	136672	381515	168811	464746	53978.7	447457	128961	638735	88245.1	0.0358	0.0447	0.4792	0.2711	0.2711	AGPS1	Glucose-1-phosphate adenylyltransferase small subunit, chloroplastic	3.2.2.3	Carbohydrate metabolism.starch metabolism.biosynthesis.ADP-glucose pyrophosphorylase	0	4.865	3	1	4	1	1	544	60.1	6.81	6.81	0	LIVVGKVSKPLNFGEFNTDEMAGVMAAGVANLNVLGRETAEFTSFRPVFLRGNSQGLSSASSLCDYRIFADSKRKKHAIFRKQNINRSTVVSPRAVSDTFSELTCLDPVASRSVLGIILGGGAGTRLYPLTKKRAKPAVPLGANYRLIDIPVSNCINSNISKIYVLTQFNSASLNRHLSRAYSSNMGSYKDEGFVEVLAAQQSPENPNWFQGTADAVRQYLWLFEEQQVMEFLILAGDHLYRMDYQKFIQAHRETNADITVAALPMDEKRATAFGLMKINDEGRIIEFAEKPKGEQLRAMRVDTTILGLDEERAKEMPYIASMGIYVVSKDAMLKLLREQFPQANDFGSEVIPGATSVGMAVQAYLYDGYWEDIGTIEAFYNANLGITKKPIPDFSFYDRSAPIYTQSRFLPPSKMLDADVTDSVIGEGCVIKNCQIRHSVVGLRSWISEGAIIEDALLMGADYYETDEERSLLSNKGGVPIGIGKDCHVKRAIIDKNARIGTNVKIINKDNVQEAARETDGYFIKSGIVTVIKDALIPSGTVI
PPI00005321	0	0	92761	160667	0	0	31263.3	54149.7	84709.6	146721	90218.5	156263	58650.5	11548.6	67891.9	36987.7	47656.2	37408.9	0.6382	0.6524	0.6284	0.7851	0.7851	TTL	Uric acid degradation bifunctional protein TTL	6.1.4.7	Nucleotide metabolism.purines.catabolism.S-allantoin synthase (TTL)	0	4.13	8	1	1	1	1	344	37.5	7.01	7.01	0	MDLALTEEDFLAICGSTKFAAEMAKRAPFSSLSQAVELSRDIWLNEVDIAGWLDAFAAHPQIGDGKSLKGRWSKGEQSAALSTATDSTLQELVDWNQKYKEKFGFIFLICASGRSTPEILDALKKRFGNRPIVELEIAAGEQQKITELRLAKLFAEKGSSTTQTVTAFSNIPPQQSTGRRLNHIGAHLISGSEGSVEHRPMLTSSRTRPPITTHVLDVSHGKPGVGIEVSLESWNGPSVPPDMFLSSRDTVGWTLVGSSITDNDGRCGPLMPVVDHVPAGMYRITFNTGKYYTKMGAATAGSETKSGFYPFVSIVFEIKSFQTLEHFHVPVLLSPFSFTTYRGS
Contig_09168_6_6	393185	55472.2	356297	46266.2	313743	114635	333126	16658.8	507660	106438	404273	135625	201737	48043.2	145047	33606.8	331437	80336.7	0.0013	0.0021	0.397	0.0259	0.0259	pheA	Prephenate dehydratase	4.1.5.2.4	Amino acid metabolism.biosynthesis.shikimate family.phenylalanine and tyrosine.arogenate dehydratase (ADT)	0	4.023	4	1	1	1	1	403	44	8.28	8.28	0	IPVIGSRECLFTMAAKLSASTKLGFGSGFNTDGRSRATKSLPVWPGVHVQFYQKRRCAAAELIMGGKQATLAVNGNSNRGRDTKWATEGDNGVRKKVRVAYQGIPGAFSEAAATTAHPGCEGVPCKGYEDAIWAVESRKADRAILPVEGTLEGNAVRNYDLLLHHSLYIVEEIRLFVNYCLLVAPGVRKEQVRRVMSHPMALAHCSHGLKKLGLDVVTREAVDDTAGAAEFVHSRGLRDTAAIASCRAAEIYGLDVVARNVQDEPWNVTRFLVLARQPYTDDDNVGVGAVVGVDRAWKTSIVIAHEGGLDVLLKLLSVFSFHNISLTKLEVNPQGSAPLRVLDIDAKGGAAVRQFEYVFYIDFEASEADPHAQRALEEVRRFATFVRVLGCYVSRPKIHTLDP
Contig_08531_6_3	0	0	0	0	0	0	0	0	0	0	0	0	1.00154e+06	17809.5	1.21236e+06	304160	1.65433e+06	218406	0	0	1	0	0	FBN4	Harpin binding protein 1	35.1	not assigned.annotated	0	4.255	4	1	7	1	1	284	30.6	9.23	9.23	0	SIMISARACACTLPLPVPIGKSWPKNAQELRGVETPGRRGGRKIIRMRMVGARSWRATAAADADATATAEEEPPAAEPSPPTASLSSIKTRLLSAVAGLDRGLVANEADVMIVESVAKKLETFGGIVDLSTGLDKLQGRWRLIYSSAFASGSLGGLRPGPPTGRLPLTLGQVFQRIDIVGREFDNIVNLQIGTPWPLPQIEVIATLAHSFELLGRASIRIIFERTIVQTAGSLSELPPVDLPRLPDFLRPPSSVRSGDFEVTFVDDDFRITRGDRGELRVFLKS
PPI00013190	177576	51832.2	289776	64263.7	249424	79194.6	122621	30113.4	208341	51586.4	247222	30379.7	0	0	0	0	0	0	0	0	0.2225	0	0	MCCB	Methylcrotonoyl-CoA carboxylase beta chain, mitochondrial	4.2.7.5.1.2	Amino acid metabolism.degradation.branched-chain amino acid.leucine.methylcrotonoyl-CoA carboxylase heterodimer.subunit beta	0	3.313	2	1	1	1	1	649	70.7	8.81	8.81	0	FIHLTYSCNTQTSCARRSVLVRKIVALKIHTTAKGSEMSQLLLRRLRVSKYRSVTGFSPSFPGPCPNGLPILTKLADKPESTSKFDRGWVCSNTWECRRITTATINRGLNVIPDTLDKNSEIYIQNYEATEKLLAELHQNIDKVLKGGGPKAVERNRARKKLLARERIDRVLDPGSSFLELSQLAGHELYEEPLPSGGIVTGIGPVNRKLCLFVANDPTVKGGTYYPITIKKHLRAQEIAAQCNLPCIYLVDSGGVNLPRQADVFPDKEHFGRIFYNQAQMSAAGIPQIALVLGSCTAGGAYIPAMADENVLVKGNGTIFLAGPPLVKAATGEEVSAEDLGGASVHCKISGVSDYYANDELHALDIGRRIVKNLHMSGNEEKIKGWTCPISEDEEPLYDAKELRGIVSADRKQSFDVRSIIARIVDGSVFDEFKKLYGTTLVTGFARIYGQPVGIIGNNGILFTESALKGAHFIQLCTQRQIPLIFLQNITGFMVGSRSEASGIAKAGAKMVMAVSCAKVPKITIIVGGSFGAGNYGMCGRAYNPNFLFLWPTARISVMGGAQAAGVLAQIERDNRKRQGIQWSTEEEEALKAKVTESYEREGNPYYATARLWDDGIIDPADTRKVLGLALSASKQDASVKTTYGVFRM
PPI00008330	814829	280880	1.111e+06	119056	1.3221e+06	269584	673456	456938	788730	150182	879126	358848	838045	86613.1	538761	132953	805602	214748	0.0239	0.031	0.07	0.0293	0.0293	GSVIVT00026920001	Probable polygalacturonase	50.3.2	Enzyme classification.EC_3 hydrolases.EC_3.2 glycosylase	0	6.299	3	1	10	1	1	503	55.2	6.58	6.58	0	ERTTSSGSTEIYKYSVGIRRHHSESISCLEMEFGRTHLFQVLLLLGCLVLLGVKVECQEGNWSFSYEAPSCRVKTVSIVEFGGVGDGITLNTEAFRKAIAFLSGFSKKGGGQLYIPPGKWLTGCFNLTDHFTLYLHREAVILASKDLKDWPLIPPLPSYGSGRDGLGPRFSNLISGYNLTDVVLTGDNGTIDGQGAFWWEKFHQNMLKNTRGYLVELMYSKDIIISNLTFLNSPSWNLHPVYSSNILIQHVTILAPLDSPNTDGIDPDSCSDVRIEDCYVVSGDDVVAIKSGWDEYGISFNMPSQHIVIRRLVGISPTSAIIALGSEMSGGIQDVRAEDIHAINSEAGIRIKTVPGRGAFVRDIFVNRMTMVNMRWAFTMTGSYGSRPHPDDKYDPNAIPVVERISYSNIVATNVSVAGKLEGIDKAPFKDICLSNVTITMAKSKNDPWNCTYIHGFSNAVSPQPCSLLQEQPPKGNAVCPSPQKLDTPQGNSLLQCSYSSSH
PPI00006011	0	0	81079.1	140433	15980	27678.2	0	0	199055	113205	0	0	287417	210454	223246	67523.7	330847	59875.4	0.0001	0.0002	0.7838	0.0002	0.0002		CP29B	35.1	not assigned.annotated	0	4.048	16	1	1	1	1	118	13.3	9.76	9.76	0	MMQQYGGRTLRVNLRDKSRTEQRNQSSNNSVEGQHRVYIGNLSWDINAEILSEVFREYGNLLNAKVVYDRATGRSRGFGFINFSKQSEAAAAVASLNGKELEGRTMRVDLALSSRNTE
PPI00000907	2.28956e+06	87617	985775	160680	969288	240386	2.28156e+06	288592	1.66999e+06	502069	1.80036e+06	997380	403898	89395.2	899490	344897	760950	154026	0.0004	0.0007	0.1622	0.0297	0.0297	rp21C	60S acidic ribosomal protein P1	17.1.2.1.46	Protein biosynthesis.ribosome biogenesis.large ribosomal subunit (LSU).LSU proteome.component RPP1	0	4.749	9	1	12	1	1	174	18.4	5.31	5.31	0	MEPVNMPKERLPKVFLVCFVKMSVSEVACTYAALALYDDNIPITAEKISTLVKAANVQIESYWPGLFAKLLEKRNIEDLLLSVGSGGGGASAAVAVAPSGGGGGAPAAAAAPVAEXKKXEPKXESMMTWDSAYLIKQLCIGKTSFVVVVQMSIFPLFSVSQCEEADDIKCKLLC
Contig_06376_5_5	201984	40485.5	626523	177968	714881	20040	195511	30623.6	539157	65404.5	580330	196115	110256	43099.9	162607	131163	246938	72576.2	0.0034	0.0052	0.6998	0.0036	0.0036	cad2	Cinnamyl-alcohol dehydrogenase 2	50.1.1	Enzyme classification.EC_1 oxidoreductases.EC_1.1 oxidoreductase acting on CH-OH group of donor	0	4.073	5	1	4	1	1	372	40.6	7.09	7.09	0	KVQQGSANSEGRYTMNTKEDSKENCSGWAARDPSGVLSPYQFNRRVPGLDDISLKITHCGVCYADVVWTRNEHGDSKYPLVPGHEIVGIVKEVGINVVRFKVGDHVGVGTYVNSCQQCEYCNERMEVNCAKGSIYTFNGIDVDGTVTKGGYSSHIVVHQRYCFKIPDNLPLASAAPLLCAGITVYSPMIRHHMNHAGKSLGVIGLGGLGHMAVKFGKAFGLNVTILSTSASKKDEALSIIGADKFLLSSDKQQIEASSKTLDFIIDTASGDHPIDLYMPLLKTSGVFVIVGFPSEIKIHPANLIIGMKTIAGSVTGGTKDIQEMLDFCAKERVYPNIEVIPIQYINEALERMINKDVKYRFVIDIENSLVSN
PTA00002099	691830	113192	625996	76087.4	483451	142599	688674	54132.3	678404	112824	566414	141662	189887	69784.4	193512	47635.7	253562	20595.1	0	0	0.6547	0	0	RPL38A	60S ribosomal protein L38	17.1.2.1.41	Protein biosynthesis.ribosome biogenesis.large ribosomal subunit (LSU).LSU proteome.component RPL38	0	3.435	11	1	10	1	1	122	14.1	9.89	9.89	0	MVVNLRASSTVLTAVDFVIERIVRRGRYAIEADVLDSTIRFRAGEHHKVCLQIEPKQINEIKDFLLTARRKDARSVRIKRSKDVVKFKVRCKKYLYTLCVFDSEKADKLKQSLPPGLTVQDL
PPI00070088	16313.4	28255.6	264932	69818.1	303024	143720	49296.2	8788.59	117685	63368	173108	11033.2	106984	32175.8	75811.6	53376.8	19939.9	34537	0.0441	0.0541	0.2307	0.0372	0.0372	NSF	Vesicle-fusing ATPase	50.3.6	Enzyme classification.EC_3 hydrolases.EC_3.6 hydrolase acting on acid anhydride	0	3.325	2	1	2	1	1	752	83	7.02	7.02	0	MRGAPAMPGASTRENSRKMFVTNTPGADLALTNCAYCSSSDLRTFMVPGFGQALASIGSSMVLTLRLHESIQDDYIALNAIQRRHARLSTGDTVLVSRFVPPEKKFKLVLLRLELEFVKAKGKTEQLDAVLLGKELQKRFSDQVFSMGQRATFEYCGTNYIFTVNQTIVEGQGDNENIERGMLSKETYIIFESASNSGIKIKNQREAASSNIFKQKDFDLQKLGIGGLAEQFQDIFRRAFASRVLPPHVTNKLGIKHVKGMLLHGPPGTGKTLIARQIGKMLNGKEPKIVNGPEVLSKYVGETEKNVRDLFADAENDQRTHGDQSELHVIIFDEIDAICKTRGSTRDGTGVHDGIVNQLLTKIDGVESLNNVLLIGMTNRKDLIDEALLRPGRLEIQIEIGLPDEKGRLEIFRIHTSKMKENSFLAADVNLEELAARTKNFSGAEIEGVVKSAVSFALNRQINHDDLTKPLDEENIKVTMDDFLCALQEVKAAFGAATDNLERCRLNGMVDCGERHKHIFERVMLLVEQVKWSKGSPLMTCLLEGPSGSGKTSMAATVGIDSNFPFVKVVSAESMIGLSESSKCAVIVKVFEDAYKSPLSIIILDDIERLLEFVVIGPRFSNLISQTLLVLLKKIPPKGRNLLVIGTTSEVNVLESLGIRKAFGISFHVPTLGRADTKKVLQRLSMFAKDDLDAAVEAIDEIPIKKLFMLVEMVAQGEKGNSAEAIYSGKEKININHFFDCLRYLTGNDDLD
PPI00010479	179739	92828.6	121252	26814.4	93363.3	26968.2	150852	29339.2	127563	40340.4	11017.9	19083.6	81271.2	46507.1	57360.2	19973.1	15812.2	27387.5	0.0291	0.0371	0.4356	0.0226	0.0226	PGSC0003DMG400023191	Wollemia nobilis Ref_Wollemi_Transcript_22316_713 transcribed RNA sequence	35.2	not assigned.not annotated	0	3.888	11	1	1	1	1	128	13.8	10.1	10.1	0	MATFYRGSKLAMVAAKAQQPSRTAMAAAKEAATSAAAAEGVTKVVKRGGLTASVPVSPAMQKFLGVSEASRTEALKKIWGYIKANNLQNPANKREVLCDEKLKIIFGQKENVGMFEISKLLSPHFIKK
PPI00058887	722792	371651	158426	274402	0	0	547986	89097	486878	72781.3	0	0	0	0	0	0	0	0	0.0311	0.0394	0.9198	0.085	0.085	Cf-5	LRR-GTPase of the ROCO family	35.1	not assigned.annotated	0	4.747	4	1	6	1	1	358	38.2	6.14	6.14	0	RLQENELSGVLPSSMGGLVNLERLSIANNMIGGPIPASWGQLSSLTQLYINGNQLSGSIPKSIGKLSKLLFLYISHNNLSGSLPQELSLLSDLQILDISFNNFKFVNVPTVLSKLPGLYELSLAACGIEGRIPEWLSKMPGRLSLLDLSSNSLTGTISPWLGSMTELDTLNLSNNALTSTLPGEIQTLRDLTVLDLHSNHLTGSIASVFSIESRFPDGNLRVVDLSHNKFTGSIPPNAGDQNSMEHLSLSHNSLGGAIPSSLGVMKQLKVLDLGSNTLSGPIPKTLGNLTQLNTLALNENHLMGAIPDEFLNLTSLLQLNVSYNSLSGRIPDGIVLKKFPISSYSHNSGLCGDPLPPC
PPI00047417	218090	4405.35	439406	180074	555090	183018	192271	15808.9	285253	99352.8	394318	97668.8	169735	13567.6	138988	62988.2	191978	72402.4	0.0039	0.0058	0.192	0.0027	0.0027	otub1	Ubiquitin thioesterase OTUB1	19.2.4.3.3	Protein homeostasis.ubiquitin-proteasome system.ER-associated protein degradation (ERAD).substrate processing.deubiquinating protease (OTU1)	0	3.395	4	1	1	1	1	337	38	5.08	5.08	0	MATTPFHGERKLGDPAQQFKHKQTKNRKTLEALPFVHCIYSEKMDGSCDGGDGVVDADWTCYKDDDIIQQQNAIQAEEALKIPFVGDKESLSALAAEYETGSSILKAKIEVLDELYGAIRRTRGDGNCFFRSFMFSYLEHILETHDEAEVEHVLKNIEQCKKALLDLGYAEFTFEDFFSIFIDLLESVIPGRESSISIDTLIERIRDPLVSNYVVMFFRFVTSGEIRRRTEFFGPFIMGVSNGTVDQFCKTSVEPMGEESDHVHITALSDALGVPIRVVYLDRSSCDVGKTEVNHHDFIPSNCLLKEAGSETIEPYVVLLYRPGHYDILYPRSKSGV
PTA00000643	110812	35289.5	178584	49526	222806	95755.6	141204	15290.3	189931	29661.1	271740	59670.4	37108.7	11648.8	52744	3287.44	35007.1	17131.2	0	0	0.5241	0.0003	0.0003	At1g29395	Cold acclimation protein COR413-TM1	35.1	not assigned.annotated	0	8.818	7	1	4	1	1	273	29.5	9.41	9.41	0	MGDFIDRSTSSSFMNSGFSPGIGIIVVTMMSMALMHGGSTSAVNLGPSLCKVKSALNPIRRTPKQQQKMISNAHFTTPPTSLRSTSSSFMNSGLLRSEVDKFIHSIPRSSCGGALSTECSVALSTEALRWLFGVAAVVLMLSKHTALDKSFLVPLLALEAPGDVISWIRADYGLWTAFLVFLVRLFYYIPGELELPFLFVLLVIIAPYQALNLRGTQAGMVISIAASAYLIYQHVTRTGGIKKVFDQGVVVPTIAAACLIIVPFIFLVKGYIF
PPI00001187	952703	129770	448834	107618	391679	175349	793105	30794.5	581957	172259	403456	179215	235365	40246.9	442039	221769	465125	98194.6	0.093	0.1083	0.9989	0.1321	0.1321	SD3	Mitochondrial import inner membrane translocase subunit Tim21	23.2.3.6	Protein translocation.mitochondrion.inner mitochondrion membrane TIM translocation system.component Tim21	0	4.805	5	1	11	1	1	252	28.5	9.44	9.44	0	MTWRVGRPIISQIVNGFKQCRSVSTRKGPSSLISYQPDYAHGTRIQYSNQVSKLYGMHWMIPCSARSLASSSATQAHQRTEQERHNKDITTQEDPFDPLTDQIPVKPVTFVEGASYSVVIFAGLAIAGAAAYAVFKELIFEPKEYKIFGKALERVQQDSQVKVRIGSPITGYGQESRNRAARQRIPNRTWTDEDGVERVEVNFYIRGPHGAGKVYSEMFKDKTDKKWKFTYLIVDVTSPSKAQLMLESYVPT
Contig_24281_6_5	679808	82283.8	311320	53150.1	236962	18415.8	755918	112352	416038	96941.7	305983	134170	254956	65719.6	403222	176778	280925	60452.3	0.1606	0.1803	0.6327	0.5443	0.5443	ube2n	Probable ubiquitin-conjugating enzyme E2 N	19.2.2.1.4	Protein homeostasis.ubiquitin-proteasome system.ubiquitin-fold protein conjugation.ubiquitin conjugation (ubiquitylation).ubiquitin-conjugating E2 protein (UBC)	0	6.716	11	1	4	1	1	176	19.7	6.33	6.33	0	ASNEHLGSDRFSFEGLSFIYPAAMSNSNLPRRIIKETQRLLTEPAPGISASPSEDNLRYFNVMILGPSQSPYEGGVFKLELFLPEEYPMAAPKVRFLTKIYHPNIDKLGRICLDILKDKWSPALQIRTVLLSIQALLSAPNPDDPLSENIAKHWKTNEIEAVETAKEWTRLYASGA
Contig_06103_4_4	23761.1	6827.33	39192.2	23171.8	2401.81	4160.06	53440.2	10413.5	25290.5	43804.4	35065.9	60736	0	0	782.455	1355.25	0	0	0.017	0.0225	0.3927	0.1999	0.1999	eh2	Epoxide hydrolase 2	35.2	not assigned.not annotated	0	4.451	10	1	2	1	1	330	37.1	7.66	7.66	0	RRPLRKKGGKVMEITHRIIETNGIKMHIAEQGSGPVVLLIHGFPELWYSWRHQIPVLAEAGYHAVAPDMRGYGGTDAPLGAQNYTVFHIVGDLIGLLDGLGVEKAFIVGHDWGSLIASYLSLFRPDRVIALVNLSVVLQPRNPRKKPIERMRTILGENYYICRFQEPGRAEEEFSRFDCETIMKKFLLATGTGLFSASPEKGILDVLKTPTVLPSWMTEEEIQYFAKQFEKTGFTGGLNYYRALDLNWELLAPWTGARITVPTKFVVGEKDLVYTTPGMKDFVHGGGLKKVVPFLEDVVVIEDGHHFIQQEKANEISDHILKFFGRISSL
PPI00037387	679322	91766	311356	120917	344428	49277.4	31332.7	54269.8	70504.5	122117	25655	44435.8	197008	83786.1	155754	84185.1	229768	69307.6	0	0	0	0.0009	0.0009	PAP21	Purple acid phosphatase 21	35.1	not assigned.annotated	0	4.06	4	1	3	1	1	445	50.1	5.29	5.29	0	MAPVSYKTLPNMGIGIFMILSCLAIYSEAGHYVRPHPRPIISTPSTTETDMDPEQVHISLVGSNSMRVTWMTAEDVPSLVEYGKSPGNYTSSAFGEISSNYWYLFYKSGYIHNVVIGPLEANTTYYYRCGGHGPDFKLKTPPSELPIVFSVAGDLGQTEWTKSTLQHINESYHDVFLLPGDLSYADNTQTLWDSFGRLVEPLASSRPWMVTEGNHEVETIILLMEHAFKSYNARWQMPYKESGSTSNLYYSFEVAGVHVIMLGSYANYGKDSDQYKWLQGDLGKVDRVKTPWIFVLLHAPWYNTNAAHEGEGEKMRVAMEPLLYAAKVDLVFAGHVHAYERFTHVYNNTADPCGPIYITIGDGGNREGLALDFKEPQSELSLFREASFGHGELTVYNATHTHWIWHRNEDVELVVSDEVWLTSLSNSANSCQKLQESSTSYDDEL
PPI00075290	0	0	0	0	0	0	0	0	0	0	0	0	143591	27867.3	217031	38697.8	224573	12676.1	0	0	1	0	0	nep1	Aspartic proteinase nepenthesin-1	19.4.3.1	Protein homeostasis.proteolysis.aspartic-type peptidase activities.A1-class protease (Pepsin)	0	4.444	4	1	2	1	1	455	49.1	6.89	6.89	0	MAGQSAPSPSACRTLLIPLLLFSVFRLLQCRQELEVNAPLIGLRINLVHRDSLLSPFSPGNITSAERLKRAVQRGQERLEKLQMSVVTADKLADEEGKMVTPVSAGTGEFLMEMAIGKPALSFSAILDTGSDLTWTQCKPCVDCYNQPTPIYDPSMSSTYRTVSCKSSLCQALPSFSCTHGKCEYLYVYGDYSSTQGILSYETFTLSSHSTPRVAFGCGQDNGGSGFSQGGGLVGFGRGPLSFISQLGPLVGNKFSYCLMSVTDSPSKSSPLFVGQTASLNANTMGSTPVIQSSSQPTFYYLSLEGISVGRKLLKIPAGTFDLKSDGNGGLIIDSGTTVTYLEQTGYDLVKKALMSVIHLPQADGSSIGLDLCYQHHSGSSIPKLPVITFHFKGADYYLAKENYIVVDSSGIMCLAMLPSYGMSIFGNFQQQNYHILYDNGRNMLSFERAVCDAL
PPI00048068	739280	120273	534477	117100	450346	88595.1	678983	116849	769503	204007	600768	111878	249936	22532.2	707299	292896	648899	45768.3	0.2765	0.2974	0.4837	0.9063	0.9063	catH	Cathepsin H	19.4.1.1	Protein homeostasis.proteolysis.cysteine-type peptidase activities.C1-class protease (Papain)	0	7.617	4	1	9	1	1	396	43.3	5.67	5.67	0	MAILTDTRDLSALQPTHLILSSPLISPLLCSEVSTVSPAMARVLAIVLSTLFLLAVSVSAARSFEETGYIDMVTDKIQDLESNFVKILGTNPKSLQFAEFAVRYGKRYDSVHQLVHRFNVFVKNVELIESRNRMKLPYTLAINEFADITWEEFHGQYLGASQNCSATNSNHKLTYAQLPAEKDWRQEGIVSPVKNQAHCGSCWTFSTTGALEAAYTQATGKTVILSEQQLVDCAGAFNNFGCSGGLPSQAFEYIKYNGGLDTEEAYPYLAKDGVCKYDVNNVGVKVADSVNITLGAEDELKAAVGLVRPVSVAFQVNQEFRFYKEGVFTSTTCGQGPMDVNHAVLAVGYGVSEEGTPHWIIKNSWGKTWGVDGYFKMELGKNMCGVATCASYPIVS
PPI00064986	86114.2	149154	47048	81489.5	0	0	0	0	0	0	96908.8	116364	13133.5	22747.9	9967.41	17264.1	0	0	0.5325	0.5504	0.9284	0.5137	0.5137	AAE7	Acetate/butyrate--CoA ligase AAE7, peroxisomal	35.1	not assigned.annotated	0	4.734	3	1	1	1	1	569	62.4	7.37	7.37	0	MAHLEGKDIDDLPRNPANYMSLTPLWFLERVALVHPKRKSVIHGARQYTWDQTYERCRRLASALAKRSIGPGTTVGVLAPNVPVAYEAHFGVPMAGSVLNSINIRLNAHTIAFLLEHSRAVAVLVDQEFFTLLQEALGLIAEKQGSGFKAPLLVVCGDETCDEGNLMRALLSGAVEYEDFLREGDPEFKWQPPDDEWQSIALGYTSGTTASPKGVVLSHRGAYVAALGASLAWEMKDGAVYLWTLPMFHCNGWCYAWGMAAFSGTNICLRQVTARAIFAAIAKHKVTHFAAAPVVLNSVVNCDPQDRVPIPRGVNVMTAGSAPPLAVLEKMEEHGFRVTHTYGLSETYGPSVVCAWKDEWDSLPPQDRARLKARQGVRYVSLEGLDVVNPDSMVPVPADGITIGEIVMRGNMMMKGYLRNPEANRESFRGGWYHSGDLAVKHPDGYIEIKDRSKDIIISGGENISSVEVENVLYGHPRVLEASVVARPDQRWGESPCAFITLKASGDPNEDESAIGQDIMNYCRSRLPGYMVPKSVVFGPLPKTATGKVQKHILRAKAKQMGSPTRSKL
PSY00025403	76100.3	23453.2	0	0	95625.5	29276.8	29287.6	50727.6	44600	5266.83	64333.5	12619	11384.2	19718	78778.3	30448	52537.1	28519.5	0.8069	0.8152	0.8182	0.8599	0.8599	cht1	Chitinase 1, putative	35.1	not assigned.annotated	0	4.107	12	1	1	1	1	281	30.9	4.7	4.7	0	MGVNGKLFADYIGALFRGVKFSDVPINSAVEFHFILAFAIDYSTESGSPVYTDGNFNIYWDTGNLSPEAVEAIKAQHTNVKVALSLGGDSVDSQPVEFKPSSVSAWVDNAVSSLSKVITEYHLDGIDIDYEHFQASNDTFAECIGQLITRLKQSGVISFASIAPYDNEEVQSHYLALWNKYGHVIDYINFQFYAYDSSTTIAQFKEYYNTQASQYTGGKVLVSFSSATGGGGLLPVNGFFEACKMLKQNGELEGIFVWCADWSKANGFKYEIESQDLLPAS
PPI00056964	667810	155021	1.24947e+06	138197	1.12731e+06	434229	733580	137590	1.01037e+06	117724	1.31235e+06	400341	0	0	0	0	0	0	0	0	0.9995	0	0	dhn7	Dehydrin 7	35.2	not assigned.not annotated	0	6.238	11	1	19	1	1	132	14.4	7.61	7.61	0	LWGSPPLCVLSICCLLYRLQILPSYLLVIKMAEEAPAHQDRGLFGLGGKKKEDEGKQCDQAPPLTEGGRCEEGKKPGLVDKIKEKLPGQQEKLPGDGKQCCGQPGGEEEKKPGMFDKIKEKLPGHQNKNGVE
Contig_01004_6_10	30144.8	9117.09	80554.2	10620.3	53065.9	12071.8	56287.3	4402.36	85747.1	32502.7	72232.7	12084.6	2007.28	3476.72	0	0	6087.04	2674.73	0	0	0.1563	0	0	fin1	PHD finger protein ALFIN-LIKE 5	15.5.8	RNA biosynthesis.transcriptional regulation.transcription factor (Alfin)	0	5.148	7	1	2	1	1	268	30.5	5.59	5.59	0	RFVAQNRLRSMEGAAGPYNGRTVEEVFKDFKGRRAGMIKALTTDVEEFYQQCDPEKENLCLYGLPSETWEVNLPAEEVPPELPEPALGINFARDGMQEKDWLSLVAVHSDAWLLAVAFYFGARFGFEKNERRRLFNMINELPTIFEVVTGTVKKQTKEKPNVTNHNGNKSKPNAKVQRVSESQTKVPKLQPPHKEEDDTLDEEDEEEHGDTLCGACGENYASDEFWICCDMCEIWFHGKCVKITPARAEHIKQYKCPSCSSSTKRARV
PTA00038844	0	0	192010	28448.4	205252	46564.5	107383	13536.5	206799	58327.8	181380	16641.6	204776	51983.4	194951	79358.6	188944	76044	0.2258	0.2474	0.6369	0.1977	0.1977	SN4TDR	110 kDa 4SNc-Tudor domain protein	16.3.4	RNA processing.ribonuclease activities.ribonuclease (TSN)	0	3.788	1	1	3	1	1	1076	118.4	8.18	8.18	0	MQDPGDLSRQYRLSTRGIAVTPPVTARPPGDLAAKYCRRRLLFGETRLQCLRLSSVAFSLCLIFRLESIAGPRLVRSGVFFTFLEMASTATTTGWLRGRVKAVPSGDSLVIIGSAKTELPPEKQITLSSLMAPKLARRGGIDEPFAWESREFLRKLCIGKEVTFRVDYTVPSIGREFGSVFLGDKNVALTVVSEGWAKVRDQGPQKGEASPYLAELLRLEEQAKTQSYGRWSKTPGAAESSIRDLPPSAIGDSSNFDAMSLLSANKGKPMEALVEQVRDGSTVRVYLLPSFQFVQVFMAGIQSPSMGRRPTALETPTPTEVVSDETNGEVESSSSLTTAQRLAASTAVSTEVLPDPFAKEAKHFTEIRVLNRDVRIVLEGVDKFSNLIGSVYYSDGDVAKDLALELVENGLAKFVEWSASMMEEDAKRRLKNAELQAKKDRLRIWINYVPPVSNSKAIQDDKFTGKVVEVVSGDCIVVADDSAPYGSPSAERRINLSSIRAPKIGNPRREEKPAPYAREAKEYLRSRLIGKEACPTVYVTMEYARKVSMTDGPAPPPSSGMADSRIMDFGSVFLRSPLKSEVDDVVPTMTSSSHPEGVNVAEMVVARGFGTVIRHRDFEERSNFYDALLAAESRAMQGKRGIHSAKESPVMHITDLLMASAKKTKDFLPFLQRTKRQTAIVDYVLSGHRFKLLIPKATCAIAFSFSGVRCPGRDEPYADEAIAFMRRKILQRDVEVEIETVDRTGTYLGSLWESKTNMAAVLLEAGLAKLHPFFSTEKTVDGHLLIQAEENARKQRLKVWENYVEGKEPANGSASESTTKKEVLKVAVTEVLGGGKFYVQIAGDQRVSSIQQQLSGLSLQDKPSVGFNPKKGDIVLAQFSADGSWNRAMVVNAPRGGAIASPKDEFEVFYIDYGNQETVIYSKLRPLDPSVSSAPGLAQLCSLAYIKVPGLEEDFGQEAAEYFSDCTLRSSKELMAMVESRDTTGGKVKGQGTGTVLLVTLVDVEAETSINAAMLQEGLARLERKKKFDTKERQSALDNLEEHQQKARKGRLNIWQYGDIESDEEEVPATRKGGRR
PSY00005696	36329.1	20312.9	127139	106629	64085.3	29727.9	44430.9	18290	82802.9	21191.3	70504.5	18290.6	0	0	1221.27	2115.31	1450.11	2511.66	0.0018	0.0029	0.8726	0.0027	0.0027	TPR3	Heat shock protein STI	35.1	not assigned.annotated	0	8.533	7	1	7	1	1	325	36.1	8.7	8.7	0	MSSVENVAANESDTKTPDNSLKDQGNAHFKAGNYLKAAAVYTQAIKADPSNATLYSNRSAAFLNLVKLSKALADAETTIKLNPTWEKGYFRKGCVLEAMERYDEAVAAFRDALQQNPQSTEVATKIKRLSLLARDRKRAQEKQAIRSNVNMAKTLENLKSELVQKFGSEASGEEIFTFITDIIEAEVKQWHANGQVDARVTYLFDKAKDRSDDAAMIVNVEKAFESPDTLTSCVSFLRQQAVDTSSKAACLVVPKKVISFPQVWKGQGIRKWKHGQGDGFFVQLESSKVRKLWFVPSSIEKGQTLCRDPEALDLDAHAVLPPLFR
Contig_04878_6_6	342911	69217.2	269942	20972	277704	11512.8	413389	38534.6	349853	61150.1	314961	83996	99216	171847	411223	155136	123224	213431	0.086	0.1007	0.5956	0.386	0.386	CLPR4	ATP-dependent Clp protease proteolytic subunit-related protein 4, chloroplastic	19.4.2.9.2	Protein homeostasis.proteolysis.serine-type peptidase activities.chloroplast Clp-type protease complex.non-proteolytic core component ClpR	0	3.775	3	1	2	1	1	317	35.1	9.04	9.04	0	NSEMDISVLATSMHTKSPGMACTGLSVSNCNRNCHPESRRRRLSGCNKAFFDGGLRSHFVGKPFVGGSGHSQLAAQGLFSVCRKLHLASPRSLGTRGIVTMVIPFQRGSAWEQPPPDLASYLFKSRIVYLGMSLVPAVTELIMAELLYLQYDDPEKPVYMYINSTGTTKDGEKLGYETEAFAVYDTMRYVKPPIFTLCIGNAWGEASLLLAAGAKGNRASLPSSTIMIKQPISQVRGQATDIDLARKEIRNVKKDMVDLYARHTGHPKDKIEQDMRRPKYFSPQEAIEYGIIDKVIYSDKGTEDRGIVADLKKSQLI
Contig_03081_4_2	136676	5160.37	192796	10606.2	180759	36615.9	145844	28722	179778	17282.2	176478	33208.7	40072.9	10777.4	48557.9	14451.3	61685	12385.5	0	0	0.9737	0	0	PGSC0003DMG400030596	Protein-lysine N-methyltransferase PGSC0003DMG400030596	35.2	not assigned.not annotated	0	4.32	5	1	1	1	1	352	38.5	4.64	4.64	0	IMAGIRWHPEDFDQVQSRVQTAANAELFSDDDRSIAADSWSIKSEYGSTLDDEQRNADAYAALSSGVFGTSDYSSDKDERDTEVEPSVLGLQSHWDAAYADDLANFHEHGYAGEIWFGVEVMESVATLAVKLCLSLKQGHNIDQEDVTNTKLDEANSEATAKELASWSVLDIGTGNGLFLHALAKQGYSDLTGMDYSEAAVELARNLAVRDGFTNINFLADDILESKLQRQFRLVNDKGTLDAIGLHPDGAVKRIMYWGSVSKLVAPGGLLVITSCNCTKDELIEELNSYQESLIDGSINSEMQGCSTSLASNNASQPLFHYLDHVRTYPTFTFGGVEGSRVATVAFLRSHI
Contig_20688_5_5	3399.6	5888.28	110314	191069	192204	155041	336133	83001.4	255436	234008	136990	237273	5203.24	9012.27	40942.7	24446.3	5055.55	1454.28	0.0082	0.0115	0.106	0.4196	0.4196	Os03g0123600	Os03g0123600 protein	35.2	not assigned.not annotated	0	4.799	4	1	3	1	1	273	30.6	7.49	7.49	0	LWRKFNRAFIVNFSSAKMVSNEYVEKMQQRQQYRNLWHTDLLSTITADTPYCCFSLFCGPCASYLLRKRALYNDMSRYVCCAGYMPCSGSCGESRCPEFCLCTEVFCCFGNSVASTRFLLQDEFNIQTTKCDNCIIGFMFVLQQLACIFSIIACIVGSDELQAASNLLNCLSDGVYCTVCACMQTQHKVELDKRDGKFGPVERVMQAPGMQQMSRIDQSIPPNVGYAPYPAQPPYGQPAYPQPYGYPAQSYPPQGYPSSGYPPSGYPPAGYQK
Contig_08594_4_4	49758.3	16327.7	0	0	77912.7	134949	53985.3	9649.23	50019.2	86635.8	284524	121356	0	0	21492.7	37226.4	0	0	0.0269	0.0346	0.1323	0.6965	0.6965	glysoja_026180	Adipocyte plasma membrane-associated protein	50.4.3	Enzyme classification.EC_4 lyases.EC_4.3 carbon-nitrogen lyase	0	4.882	5	1	1	1	1	386	42.9	5.81	5.81	0	AALQSEWQDRHTKSRRKISPPDMDLLINSLTASILVAGCLVAWFLQLIALSPISPNPLILQQGYKREGPFAKNNVLQAVEKLGAGVLDRPEDTAVDSRGLVYTATQDGWIKRMHLNGSWEDWKMVGLTPLGLTVTKSGDVLVCMPNQGLLNVSDDQISLLTSEIDGIPIRFADAVVEASDGSIYFSDASTKFAYDKWVLDLLEAKPYGRLLKYDPVTKKTTVLLDGLWFANGVALSPMEDYIVICETWKFRCLKHWIKGEKLGVTEIFIENLPGGPDNINISEDRRSYWIALIGIRSRTLEFVYRYGILKHIFATYPNFLEWIGFAKSRAMVVKVGEDGEPIISLEDPNGKVISLVTSAMEVGDYLYLGSLNSNFLGRLSAAKFGN
PTA00008090	228457	75554.2	240547	25222.3	207142	79568.8	218486	57939.1	84072.4	145618	208016	83739.4	0	0	0	0	0	0	0	0	0.2526	0	0	CSP4	Cold shock domain-containing protein 4	16.7.1	RNA processing.RNA chaperone activities.RNA chaperone (CSP)	0	3.524	9	1	1	1	1	220	20.6	6.65	6.65	0	MSEGKRSGKVKWFDSTKGYGFITPDDGSEDLFVHQASIHSNGFRSLAEGEAVEYTVERDNGGRTKALDVTGPDGAFVQGNSGGGGGGRGRGGGRGGGGDGYGGGGYGGGGYGGGGGGGWNGGGGRGGGRGGGGGGGGGSCYKCGESGHFARDCTSDGGGGGGGGGGGGGSCYKCGESGHFARDCTNGGGSGGGGGGGGGGSCYQCGDTGHFARDCPNREG
Contig_01757_6_4	396778	102562	285638	35473.4	313308	17196.8	426195	31902	296071	63573.8	310906	106276	191149	51348.2	192908	37335.9	165840	32623.6	0.0001	0.0002	0.9252	0.0004	0.0004	At5g37475	Eukaryotic translation initiation factor 3 subunit J	17.4.1.3.10	Protein biosynthesis.translation initiation.Pre-Initiation Complex (PIC) module.eIF3 mRNA-to-PIC binding complex.component eIF3j	0	4.605	6	1	2	1	1	253	28.7	5.19	5.19	0	GLRIPGITRSLRQAWNSWKSPTRRSYPNSTMEDDWEAEDFVPVPPVIAKEKPKGTWDDEDASDEDVKESWEDEEAIVEPTPASKPEPKPEKKKVSESNVKTTNVQYEKLPDPVAEKLRQQRLVEEADYQSTTELFGKSNSDKSLDSFIPKSEEDFMEYAELVAHKMRPFEKSFHYVTLLKAVMRHAMTSLKAADAKDVASSVTVIANEKIKAEKEANAGKKKSGTKKKQLHVDRPDDDALVGTYADIDDYDFM
PPI00006508	5.08148e+06	207949	3.30879e+06	818552	3.7191e+06	1.11324e+06	4.37942e+06	575815	3.67834e+06	948183	4.20542e+06	1.73633e+06	1.36589e+07	901677	1.88727e+07	5.64929e+06	1.4538e+07	2.9952e+06	0	0	0.9989	0	0	PETE	Plastocyanin, chloroplastic	1.1.3.1	Photosynthesis.photophosphorylation.Cytb6/f to PS-I electron carriers.plastocyanin	0	4.316	5	1	16	1	1	246	26	5.94	5.94	0	SRDRTGQDKISNPTDTMLPEPLVWPENHPLSLTSSLNFSILPFIPIPISTADCVQIFLFLSGLCKNSFPKMASTFTAAAVAIPKFTGLKVESAKLPSPSQAPMIPSRVFSGARASMSTTKLDMRRALVAATASVGVLMGVAAGNANAIEVLMGSNGGELAFIPKEFQVAPGESIIFKNNAGFPHNVIFDEDEVPPGVDVAVISMPEEDLLNAPGETFTVKLDKKGAYKFYCGPHQGSGMTGKVVVD
PPI00005647	66043.3	13416.9	131690	16831.1	179025	74201.5	0	0	48046.2	6212.3	71742.6	10163.7	201888	43237.9	201699	27097.4	74660	35164	0.0006	0.0011	0.0115	0.4384	0.4384	sfr2	Beta-glucosidase-like SFR2, chloroplastic	5.3.4	Lipid metabolism.galactolipid and sulfolipid biosynthesis.galactolipid galactosyltransferase (SFR2)	0	3.481	2	1	4	1	1	530	60.7	6.95	6.95	0	MALEAMTRGFERFSEKEEEDECHNVAAWKNAYHPEERLRFWSDPDTELRLAKDTGVTVFRMGVDWTRIMPVEPIDGIPNSVNTAALEHYRWIIERVHAYGMRVMLTLFHHSLPPWAAAYGGWKLEKTVNYFLEFTKIAVENFAQLVDYWVTFNEPHVFTMLTYCAGAWPGGHPDLLEVATAAMPQGVFNHVMHWMAVAHSKAFDLIHEFSKNSSLTARVGIAHHVSFMRPYGLFDVPGVVLSNTMTLFPYIDSISDKLDFLGLNYYGQEVLSAPGLKLVDNDEYSESGRSVYPDGLYRMLLKFHERYKHLNLPFIITENGVSDATDLIRRPYILEHLLAVRAAMNKGVQVLGYLFWTTSDNWEWADGYGPKFGLVAVDRANNLARIPRPSYFLFSEVVKTGKVTRQQREIAWNELQIAAAEGKTRPFYRAVNKLGLMYSGGLDIPIQRPLIQRDWRFNHYQLDGLKDPLSCTVRFVFAVFFWKRGRNGKLKKSSTEGYLDHNYSSITTKDKFIPSIGAEVNEENLQPAAV
PTA00050480	977102	185270	900685	124580	771014	78468.2	1.03964e+06	310323	1.12829e+06	131717	1.22436e+06	84454.1	954303	91028.1	957875	79794.4	971275	160263	0.0064	0.0092	0.0054	0.5263	0.5263	adf	Actin-binding, cofilin/tropomyosin type	20.2.2.8	Cytoskeleton organisation.microfilament network.actin polymerisation.actin-depolymerizing factor (ADF)	0	4.09	6	1	8	1	1	199	23	7.18	7.18	0	MGVADEFKQVFLELQRKKVHRYIIFKIEEKSKQVVVDKTGGPAESYNDFTASLPENDCRYAANAASGMAVDNECKIKFLELKSKRTHRYITFKIDEKIQQITVDKIGSPGQTYDDFTASLPEKECRYAVYDFDFVTEENCQKSKIFFIAWSPDTSRVRNKMLYASSKDRFRRELDGIQCEVQATDASEIGIDNIRDKAR
PPI00036848	120315	136297	66405.5	53539.9	41124.2	11293	347830	92633.6	230196	97440.1	239067	158461	17923.5	210.964	4734.86	8201.02	0	0	0	0	0.0001	0.2092	0.2092	hsp17	18.2 kDa class I heat shock family protein	35.1	not assigned.annotated	0	6.352	15	1	6	1	1	159	17.9	6.4	6.4	0	HGDQRWKISCVCGSYSICISPVSSISCVLSREEYQFCSESIFTVSMSLVPRLFGSRSSVFDPFSLDIWDPSVGANSPFFRDLGHFPRDDATAIANTQLDWKETPDAHIFKADLPGIHHFIRGFCSFCWFLDFVVHTVTVLRLGFTLFHSGRSEERGGKD
Contig_05808_4_8	60786.1	17029	70409.1	19184.8	60883.4	35280.3	106616	22833.5	112319	43960.4	91428.7	47508.3	2900.88	5024.47	22116.6	7737.38	25929.2	8708.72	0	0	0.008	0.0017	0.0017	murG	UDP-N-acetylglucosamine--N-acetylmuramyl-(pentapeptide) pyrophosphoryl-undecaprenol N-acetylglucosamine transferase	35.2	not assigned.not annotated	0	4.467	5	1	2	1	1	433	46.5	8.57	8.57	0	KMVSMSSCSVAAVALSPPLKIGHALWNNKAARQVGRVSVRVRVRAIASAEAEEESSFGVVFGAGGTGGHVYPAIAIADEMKAIMNPTSNLQIHFVGTKSRLEWNAVPAAGYEILPIPAVGLKRPILSPTNLLLPLKLLHCLWECWRILGELRPHVVVGTGGYVAAPICLMAFLRGIPVAIQEQNVSPGIANKILGLLATKVFVAFPSSINFFPKDKCVISGNPIRPALRKYMSNTVARSHFFPRGSQLSNSQLLLILGGSLGANSINIAVLGMYSQMLSEHKNRYIIWQTGFDNFDEMDSLVRAHPRLFITPFLNNMDLAYAAADLVIARAGAMTCSELLATGKPSILIPSTNVAENHQVKNATVMSEIAGSKLLYDDELDSTTLAQSINDILGDENLMMEMHEKALKAALPDAASKIAESVLSLVNGGIKSN
Contig_08283_6_8	0	0	0	0	0	0	15019.6	26014.7	56999.9	98726.7	0	0	768408	273384	800320	130682	640976	207664	0	0	0.904	0	0	rpl29	50S ribosomal protein L29	17.7.2.1.25	Protein biosynthesis.organelle machinery.plastidial ribosome.large ribosomal subunit proteome.component psRPL29	0	8.983	11	1	2	1	1	187	21.2	10.17	10.17	0	GRSVVAFCICFHDEMGLASIAMSSCAPPNYALNLNISKVSRLSSLNSNFSGTISLRVSMPKSVCSYKPVKAVMMAKREEELKEIRAKTSEEINDEVIDLKGELVMLRIKKATRQELKSSEFGRLRKRIARMLTVRREREIEQGIKKRLSRKMDRAWKRSITPRPPPSLRKLQEEKAAKEAKEGKAGL
Contig_16060_5_28	22127.6	4809.52	25141.4	2938.87	28460.6	11123.1	10247.4	17749	0	0	31862.2	14063.8	222299	82462.4	424355	64994.5	235602	84957.8	0	0	0.9378	0	0	atpI	ATP synthase subunit a, chloroplastic	1.1.9.1.1	Photosynthesis.photophosphorylation.ATP synthase complex.membrane CF0 subcomplex.subunit a	0	5.332	10	1	5	1	1	273	30	5.12	5.12	0	LRNLSFDKNNLFSFSSSSLQGGNMDMDIVRSPISTLNHIYEISGVEVGQHFYWQIGGFQVHGQVLITSWVVIAVLLGSATIAVRDPQTIPTGGQNFVEYILEFFRDLTRTQIGEEEYGPWVPFIGTMFLFIFVSNWSGALLPWGILKLPQGELAAPTNDINTTVALALLTSVAYFYAGLTKKGLGYFGKYIQPTPILLPINILEDFTKPLSLSFRLFGNILADELVVAVLVSLVPLIVPIPVMFLGLFTSGIQALIFATLAAAYIGESMEGHH
PPI00030437	448102	58021.7	346475	80187.6	294498	167745	211143	30622.3	167096	26349.2	196564	130108	667933	80599.5	222263	384971	296141	28915.1	0.0579	0.0696	0.1378	0.9255	0.9255	KINB2	SNF1-related protein kinase regulatory subunit beta-2	18.4.5.1.2	Protein modification.phosphorylation.CAMK protein kinase superfamily.SNF1-related SnRK1 kinase complex.regulatory subunit beta	0	4.57	8	1	4	1	1	292	32	6.18	6.18	0	MGNANVREGGGKIPEEETGRPYPDAHSAARHGQPGEAGRLSHGGSSESMGHSPPDSPGRSRSPVMFASQVPVAPLPNSTEGAPVPNHPWTYNSSASEDLFYERGIPTMITWSYGGNDVAVEGSWDNWTSRKPLHRSGKDFTIMMVLPSGVYQYKFIVDGEWRYVPDLPWITDEMGNVKNILDVQDYVPENLESVAEFEPPQSPESSYNGPFPAPEDFAKDPPAVPPHLHLTLLNVPPAEAPGVAARPQHVVLNHLYVGKEKSSQSVLALGLTHRFRSKYVTVVLYKPLKVKT
PTA00065743	1.10123e+06	53757.5	694991	83771.5	559865	76968.7	944211	212989	759015	57214.7	586975	26282.1	713133	17060.1	669590	85342.9	704781	46066.4	0.5714	0.5888	0.9657	0.5675	0.5675	CHMP1A	ESCRT-related protein CHMP1A	22.5.4.3.5	Vesicle trafficking.endomembrane trafficking.ESCRT (Endosomal Sorting Complex Required for Transport) complexes.ESCRT-III complex.associated component VPS46/CHMP1	0	4.716	5	1	5	1	1	256	28.5	7.4	7.4	0	CLTKGKAEEDTTIPGFHVDHPGPNQPRVSNRIIVFFPWNPELKTNCPVFLTNSMGGSAEKLMNQIMDLKITSKSLQRQARKCEKEEKAEKLKVKKAIEKGNMDGARIYAENSIRKHNEQLNYMRLASRLDAVVSRLDTQAKMMTINKSMTSIVKALDSALATGNLQKMSETMDQFEAQFVNMEVQSQFVENAMAGSTSLSTPEDQVNTLMQQVADDYGLEVSVGLPQAAGHAIPTKPEKVEEDDLSRRLAELKSRG
Contig_20071_5_5	1.2396e+06	114614	1.14671e+06	278838	1.22104e+06	151300	1.25914e+06	288829	1.3126e+06	111513	1.27606e+06	134501	800207	183783	767739	113114	984797	152423	0	0	0.5851	0.0006	0.0006	COPZ2	Coatomer subunit zeta-2	22.3.1.4.4	Vesicle trafficking.Coat protein I (COPI) coatomer machinery.coat protein complex.cargo adaptor F-subcomplex.subunit zeta	0	4.533	13	1	1	1	1	194	21.2	4.94	4.94	0	IFNPCIGVSPIFETQKMESCPLIKNILLLDSEGKRVAVKYYSDDWPTLASKLAFEKSVFTKTQKTNARAEAEIGMFDSFVVVYKFISDLHFYVTGGDDENELILATVLQGFFDAVALLLRSNVEKRTALENLDLILLCLDEIVDGGIILETEASVIAGKVVTHGADGGGAPLSEQTISQALASAREHLARSLLK
PPI00043070	0	0	19770.8	34244.1	939708	994316	150781	48581.3	0	0	925589	832345	0	0	0	0	78935	13433.1	0.3547	0.3764	0.9864	0.4715	0.4715	EF1D	Elongation factor 1-delta	17.5.1.2.1	Protein biosynthesis.translation elongation.eEF1 aminoacyl-tRNA binding factor activity.eEF1B eEF1A-GDP-recycling complex.component eEF1B-beta/-delta	0	8.629	11	1	2	1	1	159	17.9	5.52	5.52	0	MKTELLLLERTPFHSFAIKEVEKNYSFRCKDFVPQPCQKAAPCPAKAAAAPAPAKKDDDFDLFDNDEAETDESKKIKEDRLKMYAAKKANKPTLIAKSSVLLDVKPWDDETDMKALEDAVRTINMDGLVWGTSKLLPVAFNIKKLQIQCVIEDDKVSTE
Contig_09474_4_4	159703	54589.3	95554.9	39964.7	121736	31160.1	198732	69634.7	135347	29006.5	121609	32605.7	114104	61125.7	127469	22894.4	97980	29291.6	0.2217	0.2432	0.4708	0.8394	0.8394	PABN2	Polyadenylate-binding protein 2	16.2.1.1.2	RNA processing.RNA 3-end processing.mRNA polyadenylation.poly(A) RNA polymerase activity.poly(A) RNA polymerase regulatory protein'	0	4.582	13	1	1	1	1	216	24.5	5.57	5.57	0	KMDEEHGSYGAEIPDMDDEMLDSQLNKDEGASEDPAVKELEEMKKRLKEMEEEAAALRDMQAKVEKEMGAVQDPAGSAASQATKEEADTRSIYVGNVDYACTPEEVQQHFQSCGTVNRVTILTDKFGQPKGYAYVEFLEAEAVQNAILLNESELHGRQLKVTAKRTNVPGMKQFRGRRFSAPYMGYRPWRPPYPYSPYGYGKAPRFRRAMRYRPYG
PPI00007886	0	0	0	0	0	0	134138	84674.9	34142.3	59136.2	0	0	268570	27675.6	498010	228050	588709	105690	0	0	0.5857	0	0	Sb02g034120	Putative uncharacterized protein Sb02g034120	50.2.4	Enzyme classification.EC_2 transferases.EC_2.4 glycosyltransferase	0	7.937	4	1	5	1	1	503	55.3	6.71	6.71	0	LTIGSLQTLDKPDYCSLFELWSQRNRVLSRAIMETRKPHVVMFPSVAGIGHTIPFCEFAKLLASRHGFAITFMTAKFMVTSAQIAYTQSLASSGLDIRFIELPQVEMNPEDMNGHPLISIFNFLEKSKDSVEHVLRTLLNDSFKPISAFITDLFCAATIEVCTGLHIPSYVLCTTSASNLSLMLYHPTVDAEIKESLKDLDGSVKVPGFPSLPTVEFPDPMLDKSDPLYHLFLRNSYRIFKADGILINTFQDVEGRIVQALVNGEILPSVDGIRMPSIHAVGPLIAPPKPILEDPSGSLQWLDNQPASSVILVSFGSVNFLLGEQIGELALGLESSGHRFLWVLRGHPSNPDVSALLPPGFEQRTKDRGLVVTSWTPQVSILAHPSTGGFVSHCGWNSVLESIWFGVPIIAWPLQADQRPVGYFLVNDSRIAVGLQKRKDGIVTKEEVEKAARELMEGENRKKLRVRAKELKECAKAALAEGGSSSQALAEVVALWKAKTRVQ
PPI00064366	385664	134180	295259	106487	195257	81429.2	216415	87446.7	400978	70450.5	433186	121742	80822.2	46377.7	49289.5	10701.1	76406.2	6227.07	0	0	0.4859	0.0005	0.0005	SEC13B	Protein transport protein SEC13 homolog B	22.4.1.1	Vesicle trafficking.Coat protein II (COPII) coatomer machinery.coat protein complex.scaffolding component Sec13	0	5.589	10	1	2	1	1	308	33.7	5.82	5.82	0	MSSGVKQTGSQKFESGHQDVVHDVTMDYYGKSIATCSADRTIKLFGLNASDTPTLLASLTGHEGPVWQVAWAHPKFGSMLASCSYDGRVIIWREGQQENEWSQVQVFKEHEASVNSISWAPNELGLCLACGSSDGSITVLTCREDGSWDKTKIDQAHQVGVTAVSWAPASAPGSLVGQPSDPIRKLVSGGCDNTAKVWKFYNGSWKLDCFPPLQMHTDWVRDVAWAPNLGLPKSTIASCSQDGKVVIWTQGKEGDKWEGKLLNDFKIPVWRVNWSLTGNILAVADGNNSVTLWKEAVDGDWNQVTTVQ
Contig_20243_4_7	661615	128347	298748	91055.2	411026	156342	893178	146608	373710	79321.3	424623	76294.4	646278	112212	556661	94835.7	477944	54715.9	0.4483	0.4685	0.5031	0.5255	0.5255	TCM_007505	CAMP-regulated phosphoprotein 19-related protein isoform 1	35.2	not assigned.not annotated	0	3.889	7	1	3	1	1	173	19.5	5.66	5.66	0	DELVIKPNSLWLFISIEILQVLQILSGESLAFFHFISKNIINYKMEGTKENYTREQDGVENPNENVVQQPERQSMPTSEEQEVAIKKKYGGLVPKKPPLISKDHERAFFDSADWALGKQGGPPGQKPKGPLEALRPKLQPTPHQQVRSRRTSYARSEGEDGAVISSEEGNDNE
PPI00008925	27301.7	20319.2	31322.3	10753.3	54715.1	32461.6	38303.2	7430.43	52213.8	14059.9	92285.5	42399.2	0	0	13317.5	6954.19	14059.8	5975.39	0.0005	0.0009	0.123	0.0465	0.0465	HSA32	Protein HEAT-STRESS-ASSOCIATED 32	35.1	not assigned.annotated	0	4.18	9	1	1	1	1	308	35.2	5.81	5.81	0	MRESRMAWLARNHFFEDEDEERPEKPRYYGLTEIRAPSYSLTDPTRLEDILEAMGQFVDGLKFAGGTCSLMPKTFIKEITEMAHKHKVNVGTGDWAELLLQKGPSGFKQYVQFLVSLEQRSSEFFYVPNKPLQECKDLGFDIIDLNADSLKVPEETLLRLIRIIKNERLKAKPLFGINFEKSAIPLKDDRAFGAYIAPTPKGSEMIEDVELLIRKAERCLEAGADMIMIDADGISGRADTLRTDAIAKIIGRLGLEKTMFEAASPDTFEWFVRRYGSRVNLFVDHSHVGKLECFRSWGTWYEPKLYIS
PSY00021071	263739	456810	81730.5	141561	103560	179372	682904	140696	524636	181162	463129	119254	352911	124639	493166	223821	588520	92784.4	0.0008	0.0014	0.0009	0.0069	0.0069	OST3B	Probable dolichyl-diphosphooligosaccharide--protein glycosyltransferase subunit 3B	18.1.1.5.3	Protein modification.glycosylation.N-linked glycosylation.oligosaccharyl transferase (OST) complex.component OST3/6	0	4.097	3	1	4	1	1	381	42.9	9.74	9.74	0	FLFNYRERVKSQCNVLFMLVRSVLRKGGRRGNRELESMAKKAMGVLVVGMALMILMATAVKGRWEWEKNEEEEELVNLQSRSKAGVIHLDDSSLERFAVKAKSRSYSLIIFFDSAQHREKPELRLDLLRTEFELVASSFLKNNQGQPSATKVFFCDIEFVESQASFGKFGVNTLPHIRHVGPGSTKLKDAESIEQNEIARSAEGIAAFVESKTKYRVGSIERPPPISKKQVIFVGGVLVLAAPFVVKRILTQDTPLHDPKVWLASAVFIYFFSVSGAMHNIIRKMPLFMTDRNNPNKLVFFIQGSGVQLGAEGFAVGFLYTLVGLLLAFVTHFLVYVKSQNAQRLLMLITMAVSFWAVKKVISLDNWKTGYGIHGFWPSAW
Contig_20433_5_2	108394	24524.4	14873.4	25761.5	0	0	13182.5	22832.8	0	0	60777.7	53753.9	390346	127221	683819	197364	621367	155817	0	0	0.9537	0	0	pig4	Putative intracellular pathogenesis-related protein	35.1	not assigned.annotated	0	9.974	13	1	3	1	1	164	18.4	5.4	5.4	0	VIKMVSGTATSEDLSEVEARRLWNALVKDSHNLLPKIFPDFFSSVTFLQGDGGVGTIKQLNFTPANKDFSYAKERVDEMDEEKMVFKYTTIEGGLLGRKLSASNFELKIVPRKEGGCVVTWICNYETLPGAPVDEGKAQEMKEQSNALFKKIEQYLLSNPTLYC
PPI00033094	11248.2	19482.5	142956	68606	111822	45887.9	39392.7	68230.2	50076.1	86734.3	103664	17709.8	218834	74035.3	165407	103180	24414.2	42286.6	0.2068	0.2283	0.816	0.4682	0.4682	lox	Lipoxygenase	50.1.12	Enzyme classification.EC_1 oxidoreductases.EC_1.13 oxidoreductase acting on single donor with incorporation of molecular oxygen (oxygenase)	0	4.035	3	1	1	1	1	673	76.3	6.01	6.01	0	KVYDRIYDYDVYNDIGDPDSSPELLRPVLGGSNDFPYPRRCRTGRPRCKTDPNSESRASSIFIPPDERFPHTDFTDFGAHIINAFANLIVPEITDGAEAAFKTFEQIEQLYVQGFQSPYNSVSKLLQHEKNPLQIIKGILEAAKDNPLIDFVRPQVYAANENAWKSDIEYARQALAGLNPMTIQCLQTFPPSSALDPNIYGPQKSSITEQHIQKFLEGLSVQQAVASKRLFILDYYEAYMLYAERINKLSEGSKTYGSRTLFFLTNEGVLKPVAIELCLPPTAEQELGVRNVYTPAEEGTEEGALWLLAKVHARANDAGYHQLISHWLRTHASMEPFIIATHRQLSRMHPLYKLLIPHYLDTMDINQAARQSLINAGGIIEQSFTPGKYSMEMSSKIYKDWKFNEQGLPADLLKRGMAVPDQRAPHGLRLMIEDYPFAVDGLEVWFAMKEWVSNYLTFFYKDDASMKRDRELQAWWNEIVNVGHGDLKDDLNRWYKMETKEEVVEAVTTIMWLASAHHAAVNFGQYAYGGYMPNLPTTSRQLIPDKGSIEYIEMVRDMDAYFLKTVSNPFQATLVMAILEILSKHAKNERYVGQIDGSTTKWDDDNGIAEAFNQFSSRLVQVEKNVTSRNNNPNLKNRLGPTLVPYTLLYPSTTDLSRSGGLTGRGVPNSISI
PPI00017231	1.0764e+06	31453	659812	66163.1	473428	242684	955252	50580.1	887143	235921	536235	302758	464480	216229	638675	132884	654769	101040	0.2176	0.2394	0.8837	0.4256	0.4256	At1g09580	Transmembrane emp24 domain-containing protein p24delta3	22.3.5.2	Vesicle trafficking.Coat protein I (COPI) coatomer machinery.trafficking regulation.regulatory protein (p24-delta)	0	13.343	8	1	5	1	1	213	23.9	6.84	6.84	0	MAQRGWVMILHLTLMCSWAVSCVRGIRFDVAASAKCISEEIQTNVLVLGDFSVVNHDHDHGHQPHNVSVKVTSPYGNLLYSTEDVSLGQFTFTTHESGIYVACLWIPNASHGAVTTVDLDWKVGIAAKDWATIARKEKIEGVELELRKLEAAVEAIHENLMYLRSREAEMREVSEVTNGRVAWFSIMSLTVCLVVSAGQLWHLKRYFEKKKLI
PPI00010256	527105	214504	76294.9	132147	0	0	147155	24104.2	0	0	0	0	1.92441e+06	1.28878e+06	1.65376e+06	398037	940394	126084	0	0	0.7931	0	0	BCP1	Blue copper protein	35.1	not assigned.annotated	0	6.785	9	1	5	1	1	186	19.1	6.51	6.51	0	MEQTRSSIGFAATLLMIMMVVLPYKCMATQYTVGDTQQWNLGVDYSTWASGKTFAVGDKLVFSYSALHSVMEVSKADYDACSTSNALKSYNGGSTTVTLDSAGAKYFICGTGGHCSGGMKLGVTVASGSSTTPSGSSPSTPTTSTPKSPTTTTSDSAAVAASYMEIKDGVVLVVSLVVGVLAMCML
PPI00025965	0	0	0	0	0	0	0	0	0	0	0	0	593045	182901	946545	217101	634639	98470.8	0	0	1	0	0	SVB	At1g56580/F25P12_18	35.2	not assigned.not annotated	0	8.105	11	1	2	1	1	148	16.5	7.91	7.91	0	MAPQLASDDKKAGAEVYYGSEICRKKTIELLEQAGLPNGLILLDDIQECGYVRETGFVWMKRNKKVEHEFKAIGRLVQYDTEISGYVEQQKMKKVSGVKSKELLVWITISEISIDDPASAKISFKSAIAGIKKSFPVGAFQIEENGNK
PPI00033121	170676	11547.6	328289	96027	352508	16725.8	217156	41000.1	290107	40108.9	334918	134456	179196	14135.3	165723	36633	175646	50028	0.0096	0.0133	0.9962	0.0181	0.0181	Sb03g003460	Putative uncharacterized protein Sb03g003460	35.2	not assigned.not annotated	0	3.71	5	1	5	1	1	257	29.2	4.93	4.93	0	MGDYHFVYKDVEGTSTQWDDIQRKLGNLPPKPAPFKPPAWTPDSSTTNSRPDKSKEWMDTKNEEELEDLEDDPDLDDDRFLAEYRKKRLEELKEVARKPRFGSVLPIVGADFVREVSQAPPDVWVVVHLYKDGVPECGILGQCLDELAMKYPATKFVKIISTDCIPNYPDRNLPTLLIYNNSNVKATYVGLHHFGGRRCTPEGVAFTLCQTDPVLKDREDGTDSSKEALIKQVQNNFIRKVVAEHEQEEDGQSSDDD
PPI00064612	391510	47268.3	418404	145961	424501	90043	310651	39613.4	507197	124280	371453	95920	68517.9	30335	95700.4	36307	132430	61856.5	0	0	0.934	0	0	PYD2	Dihydropyrimidinase	6.2.4.4	Nucleotide metabolism.pyrimidines.catabolism.dihydopyrimidine aminohydrolase (PYD2)	0	5.163	4	1	3	1	1	549	59.8	5.47	5.47	0	VDSISVGEVAGFNQSGQSGRMSCRMGVLLLIAYVFCLEFSYGIAENGICTAAEEWECMDKTSSSKLLIKGGTVVNADRQQLADVYIEDGVIVAVQPSIQVADEVRILDASGKYVMPGGIDPHTHLEMPFMGQTAIDDFFSGQAAALAGGTTMHIDFVIPSNGSLAEGFEAYTKKAEKSCMDYGFHVAITTWNDGVARDMEILVKEKGINSFKFFMAYKGSLMVNDEVLLKGFKMCKDLGALAQVHAENGDAVAEGQSQMIKLGITGPEGHALSRPSMLEGEATARAIRLAKFVNTPLYVVHVMSIDALDEIVRARKSGQRVIGEPVVSGLVLDDSKLWDPDFRIAAQYVMSPPIRSSGHNQALQAALSTGLLQLVGTDHCSFNSTQKEAGLNDFRKIPNGVNGIEERMHLIWDIMVNSGQISVMDYVRITSTACAQIFNIYPRKGAILPNSDADIIILNPNATFQINAKSHHSKMDTNVYEGWVGKGKVEVTISRGKVVWEHDRLMIEEGSGQYIPMPPFGYLFDGIDKIDSTYLSSLKAPVYRVVSEI
Contig_09396_6_3	198266	39148.4	193631	87639.7	146778	98653.7	219245	57024.4	246837	91669.9	169440	94299.3	614677	130876	685944	42248.5	482893	87232.8	0	0	0.7469	0	0	Sb01g050630	Putative uncharacterized protein Sb01g050630	35.2	not assigned.not annotated	0	3.722	6	1	5	1	1	267	29.6	7.05	7.05	0	PSSHLYSATTLPSSHLYSATTEITITNCIHSLFSMALCTFPVICKAAVLHDFLSLPSTPLKNGLCIDPIPRGPAQFSTLTMNNTAWGLLKCKAMTQNGQRDRNSAVLATSTRTEIVLSPRSASEVVREFYSRINSHEPELVGELIAENCVYDDLVFPQPFVGRKVIIEFFKKFTDATSTDLQFVIDDIASQDSTAVGVTWHLEWRGKPFPFSRGCSFYRCEIFNGKQQIIYGRDSVEPATKPGDMALVAIKAVTSLLDRFPQLADRL
PSY00005542	0	0	150143	22747.8	176356	81893.4	0	0	88642.1	46925.4	81349	26417.9	0	0	0	0	10239.3	17735	0.005	0.0073	0.1885	0.0035	0.0035	app2	Xaa-Pro aminopeptidase 2	50.3.4	Enzyme classification.EC_3 hydrolases.EC_3.4 hydrolase acting on peptide bond (peptidase)	0	3.409	2	1	1	1	1	735	82	5.78	5.78	0	MGEMADPLDALRALMEAHSPPLHALVVPSEDAHQSEYVAASDRRREYVSGFTGSAGLALIMRNEALLWTDGRYFLQATQQLSERWKLMRIGEDPMVETWIANNLDKDATIGVDPWCVSVDTAHRWKKAFLKKGQKLIHLEKNLVDEVWKDRPLPEALPISVHALEWTGCSVKQKLDDLRGKLAQEKAEAIIITTLDEVAWLYNIRGSDIAYNPVVKAYVIVTIDSAFFYVDKMKLTSEVEKHLCENGITIRNYEAVLSDLELLSSGQLLGSMKNEGLEEFESLEKDSNDAISPEEKGQESVYNNFKDETVTEKHNLIWIDPGSCCYALYSKLPSDRVLQQQSPLALSKALKNPVELDGLRKAHIRDGAAVVNYLAWLDRQMQEIYGAAGYFSEIKGSNKRKYSFLGWLFGSIQSSCSLVISTPTRILGGLFGFIHSPRSVVISTPLRILGGLFGFIHSPRSVVTSTPLSETTKLTEVSVSDKLETFRSEQEYFKGLSFPTISSVGPNAAIIHYAPEHETCAELQPDSIYLCDSGGQYMDGTTDITRTVHFGKPSAHEKACYTAVLKGHIALDTAVFPNGTTGHALDILARVPLWRDGLDYRHGTGHGIGSYLNVHEGPHLISFRPQARNVSLEATMTVTDEPGYYEDGNFGIRLENVLIIKEADTNFNFGGKGYLAFEHITWAPYQHKLIDVSLLSSSEIEWVNNYHLACRKTLSSLLKREDLEWLEKATEPLSC
Contig_00058_5_5	2.38505e+06	252398	2.65578e+06	452834	2.42883e+06	222710	3.34827e+06	242375	2.96289e+06	138072	3.03372e+06	221052	1.92337e+06	172815	1.62007e+06	208899	1.7054e+06	163592	0	0	0.0001	0	0	pf1	Profilin	20.2.2.3	Cytoskeleton organisation.microfilament network.actin polymerisation.profilin actin nucleation protein	0	11.08	9	1	15	1	1	138	14.7	4.78	4.78	0	IFGEVKMSWQTYVDDHLMCEIGRGNRLTAAAIIGQDGSVWAQSDSFPAIKPEEVTAIVNDFAEPGSLAPTGLYIGGTKYMVIQGEPGAVIRGKKGSAGVTIKKTTCALIFGLYDEPVTPGECNMIVERLGDYLIDQGI
Contig_01051_4_3	1.64311e+06	157805	1.87529e+06	421874	1.75813e+06	301354	1.36726e+06	126499	1.60443e+06	211595	1.41481e+06	381499	689124	227311	564196	79922	695476	105440	0	0	0.0355	0	0	Pithd1	PITH domain-containing protein 1	35.2	not assigned.not annotated	0	5.825	7	1	9	1	1	207	23	4.91	4.91	0	AVKAMACLHNHSCEEHDCSSEWSLYKHIDTPHVSALNESVVGSVKSIFKSWEQRLDNSSEFLESNDGDPELIVFIPFTSDVKIKSISVIGGTGGTSPSRMRAFINRDGIDFSDAQEIAPVQEWELAENTQGELEYQTKYSRFQGVANLTLHFPENFGAETTQIYYIGLRGEATQIKRDTVANIVYEAMPNPSEHKLPAETGGTSQVL
Contig_16567_6_5	501723	96671.4	1.23973e+06	310526	1.66954e+06	761081	597453	67998.9	1.05647e+06	383661	1.09203e+06	222311	622393	100312	274816	130611	498592	233114	0.0114	0.0156	0.5438	0.0096	0.0096	RH15	DEAD-box ATP-dependent RNA helicase 15	16.11.1.3	RNA processing.messenger ribonucleoparticle (mRNP) export.TREX/THO mRNP trafficking complex.helicase component UAP56	0	3.57	2	1	5	1	1	448	50.4	5.9	5.9	0	AVACSSLYGLCASHFLTVETNMGELKESDTYQEELLDYEEEDVAQESVAARGAGETVKKGYVGIHSSGFRDFLLKPELLRAIVDSGFEHPSEVQHECIPQAILGMDVICQAKSGMGKTAVFVLSTLQQIEPVAGQVAALVLCHTRELAYQICHEFERFITYLTDLKVAVFYGGVNIKTHKSLLKNECPHIVVGTPGRILQLAKEKDLNLKNVRHFILDECDRMLESLDMRKDVQDIFKMTPHDKQVMMFSATLSKEIRPVCKRFMQDPMEIYVDDEAKLTLHGLVQHYIKLSELEKNRKLNDLLDALDFNQVVIFVKSVNRAAELNKLLVECNFPSICIHSGMTQEERLTRYKGFKEGHKRILVATDLVGRGIDIERVNIVVNYDMPDSADTYLHRVGRAGRFGTKGLAITFVSSASDSDVLNQVQERFEVDIKELPAQIDTSTYMPS
Contig_06749_6_2	223768	37062.9	183909	22898.9	179883	36245.6	218131	20145.5	207739	24715	218651	52931.2	22803.5	9710.75	28870.9	3996.41	74592.7	22960.9	0	0	0.4218	0	0	idh3b	Isocitrate dehydrogenase [NAD] subunit, mitochondrial	2.3.3.2	Cellular respiration.tricarboxylic acid cycle.isocitrate dehydrogenase heterodimer.regulatory component	0	3.876	5	1	4	1	1	404	43.7	6.61	6.61	0	WPCVCPKQGFDFESSEVELAICDPNTRRGDPIAGDMATKIASRLLRSRMAAEPLKNECHRRGVTYMPRPGDGAPRAVTLIPGEGIGPLVTGAVVDVMKAMHAPVYFETYEMHSSMDRVPTEVIESIKRNKVCLKGGLPTPVGGGVSSLNLQMRKELDLFASLVHCSNLPGLPTRHDNVNIVVIRENTEGEYSGLEHEVVPGVVESLKVITKFCSERIAKYAFEYAYLNNRKTVTAVHKANIMKLADGLFLESCREVATKYPGIKYNEIIVDNCCMQLVSKPEQFDVMVTPNLYGNLVANTAAGIAGGSGVMPGGNVGAEHAIFEQGASAGNVGNEKLVLQKMANPVAVLLSSAMMLRHLQFPSFADRLEQAVISVIKDGKYRTNDLGGDSTTQEVVDAVIANLG
PSY00026716	145977	24275.4	147874	48673.6	32982.6	57127.6	165680	42725.7	200401	5357.92	92370.7	159991	0	0	0	0	0	0	0.0002	0.0004	0.3746	0.0066	0.0066	tr	NAD(P)-binding rossmann-fold protein	50.1.1	Enzyme classification.EC_1 oxidoreductases.EC_1.1 oxidoreductase acting on CH-OH group of donor	0	4.466	5	1	1	1	1	276	29.8	6.73	6.73	0	SWAFERTKSSSMGESSSSRQLRWSLQGMTALVTGGTKGIGRAIVEELAGFGAAVYTCCRTEKDLNDCLTQWKEAGLDVSGSPCDLSSRSAREELIGKASSFCNGKLNILINNVGTNIFKPALGYTAEEFSFIMSTNFESAYHMCQLSHPLLKASGNGSIVFMSSILGVVAVQSGSIYAASKGAMNQITKNLACEWASDKIRVNCVAPWMTKTQLIKELLADEEIVKEVLERTPLRRIAEPHDVSSLVAFLCLPSASYITGQVICVDGGMTVNGFYI
Contig_24088_6_3	18180.9	5296	2164.42	3748.88	12546.1	4464.14	17825.2	4128.18	5796.36	10039.6	16675.9	2668.67	33082	16533.5	79460.3	43784.6	103313	42536.3	0	0	0.9785	0.0002	0.0002	CHLM	Magnesium protoporphyrin IX methyltransferase, chloroplastic	7.12.6.2	Coenzyme metabolism.tetrapyrrol biosynthesis.chlorophyll metabolism.Mg-protoporphyrin IX O-methyltransferase	0	7.618	9	1	2	1	1	336	36.7	7.27	7.27	0	QSSPLKMAMANTVTASPLFSSFSHNPSIGKPFNAARPQNHLAISKRLIPTAIHSSEHVLKLAEIVPSINYDPRAIQMAAPLVGGATVAAVVALLSFADPETTRKADDKEEVRSYFNTTGFDRWNRIYGQTDDLNSVQMDIRVGHAQTVEKILEMVKNDGPLEGIKVCDAGCGTGSLSIPLAMEGAIVSASDISSAMVAEAERRAQESINEGSKLVKPRFETRDLESLDGKYHTVACVDVLIHYPQDKAAGMIQHLASLAERRLILSFAPKTWYYSILKRIGELFPGPSKTTRAYLHSEEDVEAALKAAGWVVRQRDMTATKFYFSRLLEAVPTGSQ
Contig_24960_6_3	116983	34486.4	125729	11430.7	128494	46086.3	172488	35929.8	162088	35121.8	149545	26461.4	102026	41958.4	109750	8116.92	111234	29393.8	0.0019	0.003	0.0274	0.4737	0.4737	ATJ10	Chaperone protein dnaJ 10	19.1.5.2	Protein homeostasis.protein quality control.cytosolic Hsp70 chaperone system.co-chaperone (Hsp40)	0	3.695	3	1	5	1	1	415	46.2	6.07	6.07	0	FCSLFSRDSGLSKKFAEMVKETGYYDVLGISPTATEAEIKKAYYMKARQVHPDKNPNDPQAAENFQVLGEAYQVLSDPAQRAAYDAHGKAGVSTETMIDPAAVFAMLFGSELFEDYIGQLAMASMASLEMFTEGEQIDTRKLQEKMKAVQKEREEKLAQILKDRLNQYVQGDKEGFIQQAKSEVQRLNNAAYGGDMLQTIGYIYARQAAKELGKKAIYLGVPFIAEWFRNKGHFIKSQVTAATGAFALLQLQEDMKRQLSTEGNYSEGDLEAYLQSNKELMINSLWKLNVADIEGTLSHVCQMVLQDNTAKKEDLRARAKGLKTLGKIFQTAKLQNGDGIPERDTTPRLDREESSNYASSPDTSPKTPTRSTPLSSQSPYVESPQYTGVQDQFINFPMPAPPRGAYRQSSSVTKE
PPI00069947	759030	123168	631851	185563	644568	169505	610918	75720.6	712261	53717.1	688068	166246	0	0	0	0	0	0	0	0	0.986	0	0	At5g39410	Probable mitochondrial saccharopine dehydrogenase-like oxidoreductase At5g39410	35.1	not assigned.annotated	0	6.613	5	1	8	1	1	448	49.2	8.59	8.59	0	MEDDRLDAVILGASGFTGKYVVRYFLNHLDRDGGGQRVKVGIAGRSRNKVAEALRWAAAPSLPPANIPIIEADVTSPPSLAALCRRTKLVLNCVGPYRLYGEPVVSACVEGGVDYLDISGEPEFMEKMEATYHQRAEETGSLVISACGYDSIPAELGVIFHSRQWKPPSVPHSVDSYLLLESDKRIAGNIGTFESAVLGVSNAHELQKLRRSRPRRAKPQIPGPPARKSKLIEHLSSIGLWALKLPSSDAIVVRRTQNFLAEDPHGLPGVNENPDFAEKRKNFWSEVKPLHYGVYMGCKSISRVAGLIFFGLNMALLCSFGWGRSLLLKYPEIFTLGVFRKTGPTEEEVSSATFKMTFVGHGYSDESRLLQQKSKLDMEIVTRISGPEVGYVTTPITLVQCALILIDQRHNLPKGGVLPPGIVFGPTDLQERLEKSGISFEVLSKRTI
PPI00008852	522580	131841	367241	65377.8	369135	77617.3	654660	201944	686391	72760	515262	112625	81107.1	140482	110144	190774	248358	110891	0	0	0.0141	0.0009	0.0009	COQ9	Ubiquinone biosynthesis protein	7.8.5.3	Coenzyme metabolism.prenylquinone biosynthesis.accessory protein activities.accessory protein (COQ9)	0	4.645	5	1	6	1	1	305	34.7	6.62	6.62	0	MNIIRWSFANGIRRIRWLSISSSIHRDLNYPPLFHPSQSPLLNINRPLPYNLRALSDDASSSSMNEDVKPEPTQTGSQDKHTEEEKKTTHDIKDDQTRVLQAALDHVPNLGWTYEAMVAGAREAGLSPSIVGAFPRKEAALVEYFMDDCLQRLLGEIESREEELSHLVLHDRLAKIIRIRLEMQVPYISKWPQALSIQANPPNLPTSFKQRAILMDEIWHAAGDRSTDLDWYAKRTLLGGIYAATELYMLTDYSPEFRNTWTFLDRRVSDAVDCRKTVQEATQLATAIGAGIGNTVQAFLRRQTH
Contig_01779_6_5	120130	46282.4	137587	17340.1	128374	23295.1	178173	32742.6	159599	19390.2	163369	35589.8	112983	20317.6	136402	27011.9	129964	32002.9	0.006	0.0086	0.0165	0.9831	0.9831	chib1	Class III chitinase	35.1	not assigned.annotated	0	3.311	4	1	3	1	1	286	31.5	4.72	4.72	0	HFCVCAGVNGKLFADYIGALFKGVKFSDVPINSAVEFHFILAFAIDYSTESGSPVYTDGNFNIYWDTGNLSPEAVEAIKAQHTNVKVALSLGGDTVDSQPVEFKPSSVSAWVDNAVSSLSKIIKEYHLDGIDIDYEHFQANNDIFAECIGQLITRLKQSDAISFASIAPYDNQEVQSHYLGLWNKYGHVIDYINFQFYAYDSSTTIAQFKEYYNTQASQYTGGKVLVSFSSATGGGGLLPVNGFFEACKMLKQNGELEGIFVWCADWSKANGFEYEIESQDLLAAS
Contig_08211_5_6	163387	36775.9	325787	45714.2	383765	169195	84130	25886.5	123459	51113.7	137619	5292.32	156068	73662	113929	63627.6	69859.3	14707.4	0.0002	0.0004	0.0008	0.0007	0.0007	ORP3A	Oxysterol-binding protein-related protein 3A	5.8.1.1	Lipid metabolism.lipid trafficking.endoplasmic reticulum-plasma membrane lipid transfer.lipid transfer protein (ORP3a)	0	5.662	3	1	6	1	1	468	52.8	5.2	5.2	0	EATDMSSNGNGQKQGGGFFAAFASGLSNFGSAMHKSVNSFMGYEGLEVVNPEGGQDDAEEEAHRGRWRKEDQDSYWKMMQKYIGADVTSMVTLPVIIFEPMTMLQKSAELMEYTYLLDMADECEDPYLKMAYAASWAISVYPAYQRSWKPFNPILGETYEMVNHGGITFIAEQVSHHPPMGSAYAENEHFTYSLSSKVKTKFLGNSVDIYPLGRTRVVLKKSGDVLDLVPPPSKVHNLIFGRTWIDSPGEMVLTNLTTGDKVVLYFQPCGWFGAGRYEVDGYVYDSKEEPKILMTGKWNRSMGYQPCDAEGEPLPGTELKEVWRVADLPKNDKFQYTYFAHKINSFDTAPKKLLASDSRLRPDRSALEMGDLSKAGAEKSNLEERQRAEKRCREEKNQPFTPRWFTVTGEVATTPWGDLEVYEYNGKYSEHRASVDDSNFDDGTDSKSMEFNPWQYGNIESGSNKKVE
Contig_20317_4_4	2.15708e+06	279398	2.39713e+06	331157	1.92504e+06	140472	2.15814e+06	189309	2.17957e+06	683541	2.03369e+06	419985	3.40947e+06	154298	2.25745e+06	209785	2.60691e+06	410773	0.0087	0.0121	0.9838	0.0225	0.0225	pf1	Profilin	20.2.2.3	Cytoskeleton organisation.microfilament network.actin polymerisation.profilin actin nucleation protein	0	8.912	7	1	17	1	1	174	19	5.15	5.15	0	FLCISDPNRNCCSSCVLASLNRSERENCEKKRNNTVLSNSIIMSWQTYVDEHLLCDLSNGSRLSSAAIYGHDGTPWAYSDSFPQLKPEEASAIMNDFENPGTLAPTGLFIGGTKYMVIQGEPGSVIRGKKGSGGVTLKKTNCALVIGIYDEPVTPGDCNMVVERLGDYLIDQNF
PPI00007924	62000	9192.38	67740.7	10596.4	76818.5	23380.2	14784	25606.7	89417.3	26896.2	78976.1	10413.3	157093	23484	218728	74542.3	183047	12930.7	0	0	0.8964	0	0	FFC	Signal recognition particle 54 kDa protein, chloroplastic	23.1.7.3.2	Protein translocation.chloroplast.thylakoid membrane SRP insertion system.SRP43-SRP54 transit complex.component cpSRP54	0	4.415	3	1	1	1	1	595	65	9.42	9.42	0	KIKIEEGVSSRKGGGAEIEMTKTIAVAMLSSFPTQLSYHHHGTCNNNISNTNPNSALNCLWRGSTLSVGFSSSSVFQKEKCLELIRCPTKWGLVNRRRRHGSDLVRAEMFGQLTTSLEAAWSKLKKQDVLTKENMAEPMRDIRRALLEADVSLPVVRRFVKVVTEQAIGVGVVPGVRSDQQVVKVVSDELVKLMGGEVAELDFAKTGPTVILMAGLQGVGKTTACAKLAFYLKKKGKSCMLVAADVYRPAAIDQLVILGKQVEVPVYEAGTKVTPMEIAKQGLEEAKKKGMDVVIVDTAGRLQVDKSMMDELKQVKQAVNPTEVLLVVDAMTGQEAAALVAAFNLEIGITGAILTKLDGDSRGGAALSVREVSGKPIKFVGQGERMEDLEPFYPDRMASRILGMGDVLSFVEKAQQVMKEEEAEELQKKIMESKFDFNDFLKQTRAIARMGSMNRVIGMIPGMGKISAAQIREAEKSLRIVESMINAMTEEERAKPELLAQSPARRRKIAVDSGRSEQQVSQLVAQLFQMRARMKNLMGAMEGGTPGLENLEEALKVPQKVPPGMARRRKTRSDLKKQLTDTASSRATPRGFGAK
Contig_08103_5_4	2.60176e+06	227580	2.52496e+06	279824	2.18612e+06	116350	2.66706e+06	171655	2.51068e+06	202662	2.60439e+06	329929	2.96733e+06	66157.8	2.53834e+06	125350	2.47447e+06	284091	0.1949	0.2157	0.419	0.1838	0.1838	RPL30	60S ribosomal protein L30	17.1.2.1.31	Protein biosynthesis.ribosome biogenesis.large ribosomal subunit (LSU).LSU proteome.component RPL30	0	6.587	7	1	23	1	1	150	16.4	9.92	9.92	0	GLRQTRVLFGGLFPLVSQKPLVRAGRGEASVLLQATGTMVATKKTKKAHENINSRLALVMKSGKYTLGYKTTIKSIRTNKGKFIIIANNCPPLRRSEIEYYAMLAKVGVHHFNGNNVDLGTACGKYYRVCCLSIMDPGDSDIIKTVSGDQ
Contig_17475_4_2	1833.1	3175.02	6185.13	10713	67903.8	61310.3	0	0	8361.31	2508.72	3136.94	5433.34	0	0	0	0	0	0	0.1041	0.1203	0.2055	0.1175	0.1175			35.2	not assigned.not annotated	0	4.71	7	1	1	1	1	187	19.2	9.28	9.28	0	LRQHYHIIALQRCIKVEEVGQSILILIKMADQYKKYGQEKAAQAQHAAQGIEDTAMAKASQATKETKGVGQSAMDATKGVGQSAMDATKGTGQSTTTKGTGQSAMDATKGMGQSAWGMGQSAMDATKGMGQSAMDATKGMGQSATGTAQQGKEQTGSFLQQAGGTVMGATQGVVDAVKSPFVGNQGK
PTA00084105	163748	17396.4	142524	21429	140097	54189.4	202751	12756.2	203239	42144.2	181229	16011.3	0	0	26013.2	45056.1	0	0	0	0	0.0048	0	0	DPM1	Dolichol-phosphate mannosyltransferase subunit 1	18.1.1.2.1	Protein modification.glycosylation.N-linked glycosylation.DPMS dolichol-phosphate-mannose synthase complex.catalytic component DPMS1	0	3.429	8	1	2	1	1	272	31	9.44	9.44	0	MDFKMLFNGKYRIYDIRADLASWEVSEMERQRGSSSSSLKYSILIPTYNERLNIALVTYLIFKHLSDINFEIIVIDDASPDRTQEVVKQLQRVYGESRILLRPRQGKLGLGTAYVHGLKYASGDFVIIMDADLSHHPKYLPSFIRKQIETSADIVTGTRYVKGGGVHGWNLMRKLTSRGANVLAQTLLWPGVSDLTGSFRLYRKSVLEDLIKACVSKGYVFQMEMIVRASRKHYHIEEVPITFVDRVYGISKLGGSEIVQYLKGLVYLFLTT
Contig_64606_5_7	140700	63107.4	401684	150489	308570	82831.9	183621	29446.3	351330	57941.4	304169	78981.9	68304.4	13427.3	42719	24612.6	68665	34884.6	0.0001	0.0002	0.9962	0.0002	0.0002	At4g35230	Probable serine/threonine-protein kinase At4g35230	11.3.2.1.5	Phytohormone action.brassinosteroid.perception and signal transduction.receptor complex.signalling protein kinase (BSK)	0	8.921	4	1	15	1	1	505	57.2	6.55	6.55	0	PFPSCLKRSLIYPFKVLRMGCLHSKTSNMPTPDEESLENEKPNQENDDQFETERVPSFKEYSLVELKAATRAFNSEYIVSEGGEKAPNVVFKGKLENNRWIAVKRFPKQSWPDARQFAAEAAGVGRVRHKRLVNLIGFCCEGDERLLVAEYMPYDTLSKHLFHWEKQPMPWAMRLRVAYYIAQALDHCNSENHRIYHDLNTYRVLFDEDGDPRLSSFGLMKNSRDGKSYSTNLAYTPPEFLRTGRVTPESVIYSYGTVLLDLLSGKHIPPSHALDLIRGNNVLVLMDSSLDGQYANEDATELVGLASRCLQSEPRDRPNAKFLVTALAPLQIQIEVPSNVLMGITKVTASLPVMLSPLGKACARMDLTAVHDVLVKTGYKDDEGAENELSFQEWTQQVQEMLNMKKCGDIAFRDKDFKTAIEYYSKLVSVMTIPSPTVFARRSLAYLMSDQPQLALRDAMQAQVCQPEWPTAFYMQAISLAKLGMERDSQDMLREGATLEAKKNM
Contig_14810_4_5	128608	9328.97	124058	37122.7	120867	37015.4	129388	57233.5	164291	17705	150799	52984.8	62757.8	9257.89	90194.4	16536.7	96724.9	28507.1	0.0009	0.0015	0.2804	0.0303	0.0303	cdsA	NADH-ubiquinone oxidoreductase chain 1	2.4.1.3.1	Cellular respiration.oxidative phosphorylation.NADH dehydrogenase complex.module P (proton translocation) components.component ND1/NQO8	0	6.739	11	1	9	1	1	169	18.3	9.07	9.07	0	VNRKSEMYIVILAEILGIIIPLLLGVAFLVLAERKVMAFVQRRKGPNVVGLFGLLQPLADGLKLAMKEPISPSSANLFLFRMAPVVTFMLSLVAWAVVPFDYGMVLSDLDIGILYLFAISSLGVYGIIIAGWSSNSKYAFLGALRSAAQMVSYEVSIGLIIITVLICVG
Contig_20656_4_3	0	0	0	0	24677.6	42742.8	16481.5	28546.7	40067	69398.1	48592.1	84164	131573	79175	226286	151760	274327	117469	0	0	0.7541	0	0	DEGP8	Protease Do-like 8, chloroplastic	19.4.2.3	Protein homeostasis.proteolysis.serine-type peptidase activities.S1-class protease (Deg)	0	4.58	4	1	2	1	1	499	53.8	7.83	7.83	0	TLLRGACITLSSIAFAFSFSHHLNSVMPMEIPSPTQSFSRPLQLFGSLYPSRSLPSISNCTRRELVSRGLRAFRDSENIHSLNSDNEGASQLNSFHRGCEGIGENIHRANCLKSLFSSRRLFFASMIFSYWAPPLRYLSAHALGDPTVTVEEVTRQISPTGELFQSEERTVELFERNTYSVVNIFDVTLRPQLNMTGMIEVPEGNGSGVVWDEQGHIVTNYHVIGNALSKNPTRDQVVARVNILAFDGVQKSFEGKLVGADRTKDLAVLKVDAPQEILRAVESGQSSKLKVGQRCFAIGNPFGFDHTLTAGVLSGLNREIFSQAGVTISGGIQTDAAINPGNSGGPLLDSKGKLIGINTAIFTQTGTSAGVGFAIPSETVLKIVPQLIQSGKVMRPGLNVDIAPEVIANQLNVRSGALVLSVPENSAAAKAGMIPTKRGFAGKIILGDVIVSIDNHTIKNVSYLSKILDDYVVGDKVVLKVQRINGVVEIPITLEESIL
PPI00011485	118232	36069	225624	57127	215979	42210	107143	6994.47	127687	48572.5	153113	46121.9	100341	51608.1	116865	46047	109159	35329.1	0.0077	0.0108	0.0541	0.0074	0.0074	GEP	Probable glutamyl endopeptidase, chloroplastic	35.1	not assigned.annotated	0	4.457	2	1	1	1	1	1001	112.1	6.52	6.52	0	LPKLLPSQTGNIFQTWGADIGCVRNSNNSNRPMLAPKCSRLSLFPSSYPLLCSPLAVSYTGCAIFQCQTLHFARFRRRVSPLKLSKCVYSFGYLGVSGRRSGDSMDSFRGHSTNKLVPVSSMEDTQDSDKSAAPPLEDEETSVYNGYRLPPIDIRNIVDAPPTPALSFSPNRDKILFLKRRALPPLSEFARPEEKLAGIRIDGNCNTRSRMSFYTGIGIHKLMEDDTLGPEIEVFGFPDGAKINFISWSRDGRYLSFTIRFDQGDNTSSKLSLWVADVETGQARPLFTTSEIYVNAIFDNFVWIDESTLVVCIIPLSRGEPPKKPLIPSGPKIQSNEDKNVVQLRTYQDLLKDEYDADLFDYYATTQLLWVKLDGTTKAIGPPAIYTSINPSPDNKYLLVTSIHRPYSFIVPCGRFPKKVEVWTSDGKFVREICDLPLAEKIPITFNSVRKGMRSINWRSDKPSLLYWAETQDGGDAKVDVSPRDIIYTQSAEPKLGEEPEVLHKLDLRFGGISWGDDSLALVYESWYKTRRTRTWVISPADREGARILFDRSSEDVYSDPGSPMLRRTLLGTYVLAKIKKQDGSTYLLLNGYGATPEGNVPFLDLLNINTSEKERIWESDKEKYYQSVSALMSDQYDGDMELNKLKILFSKESKTENPQFFLQSWPDKRITQITNFPHPYPQLSNLQKEMIRYKRKDGVQLTATLYLPPGYDAAKDGPLPTLVWSYPGEFKSKDAASQVRGSPNEFAGIGSTSPLLWLVRGFAILSGPTIPIIGEGDEEANDRYVEQLVASAEAAVDEVVRRGVTHPNKIAIGGHSYGAFMTANLLAHAPHLFSCGIARSGAYNRTLTPFGFQNEERTLWEATKTYIDMSPFMLANQIKKPILLVHGEEDNNSGTLTMQSERFFNALKGHGSLCRLVLLPYESHGYYARESIMHLLFETDRWLDKFCVNSPDSTSDGKSSGEMEKAVGEDKFVLAGKGGSTNPEEDSEHNSFCSLPRSSL
PPI00004774	220552	46440.7	168447	63333	161264	74916	318404	17863.1	238280	61356.3	192259	28963.4	88909.4	55935.5	106882	51467.2	151539	47786.7	0.0004	0.0007	0.0692	0.0625	0.0625	BGAL17	Beta-galactosidase	35.1	not assigned.annotated	0	3.932	4	1	1	1	1	449	49.8	6.62	6.62	0	MLQGKSPALTSEFYTGWLTHWGETFAQTDAMQAASELDKILSKNGSAVLYMAHGGTNFGFFSGANTGNTASDFEPDITSYDYDAPIREDGDVDNPKFKALRDVIGRYSQNPLPDIPPKIERNAYGKVQLQKITSLFEALELLSEPPKGVTSENPVTMESLQQISGFILYQSILPYHTGIGSTLTISLVHDRAQVFIAPKSGNQHGTLTYVGAIQRWSNSSVIIPNSISIQGSKLFILVENMGRVNYGPFIYDPKGILSPVLLDGTPIYGWRIYPIPLRNITQLQRMNHILNSADLEFGVKFSMGPLFENNLGAGAAWKESAKSNAEENCRNGAVRRQGFDLQQKIPVGGPIFYSGLFNIASPYEVKDTYISFRGWTKGVVFVNDFNIGRFWPSMGPQCNLYVPAPLLHAGENHLVILELEKENTKLEVNLVDRPDFTCGKQLKQSHFVR
PPI00006573	751155	308025	769554	244628	714263	12467.9	484844	135702	511982	51957.3	572022	122393	551784	69299.5	498242	75890.9	662223	66350.8	0.0064	0.0092	0.007	0.0369	0.0369	RHM1	Trifunctional UDP-glucose 4,6-dehydratase/UDP-4-keto-6-deoxy-D-glucose 3,5-epimerase/UDP-4-keto-L-rhamnose-reductase RHM1	3.13.6.1	Carbohydrate metabolism.nucleotide sugar biosynthesis.UDP-L-rhamnose biosynthesis.UDP-L-rhamnose synthase	0	7.647	2	1	6	1	1	689	77.4	6.7	6.7	0	MAPESYTPKNILITGAAGFIASHVANRLVRKYPQYKIVVLDKLDYCSNLKNLLPSKSSPNFKFVRGDIASADLVNYLLITEGIDTIMHFAAQTHVDNSFGNSFEFTKNNIYGTHVLLEACKVTGQIRRFIHVSTDEVYGETEQDALVGNHEASQLLPTNPYSATKAGAEMLVMAYGRSYGLPVITTRGNNVYGPNQFPEKLIPKFILLAMQGKPLPIHGDGSNVRSYLYCEDVAEAFEVVLHSGEVGNVYNIGTKKERRVIDVAKDICKLFSLNHEKVIKFVDNRPFNDQRYFLDDQKLKDLGWSERTTWQDGLKKTMDWYISHPDWWGDVTGALLPHPRMLTMAGVGRLSDGLEMMAGVGRLSDSLDENASAISPEVNNSKQDRMLIPSKSISQKPALKFLIYGRTGWIGGLLGQICEKQGISFEYGYGRLENRSQIQMDIQNVKPTHVFNAAGVTGRPNVDWCESHKPETIRTNVVGTLNLADVCREQGLLLMNFATGCIFEYNDAHPEGSGIGFGEEDSPNFTGSFYSKTKAMVEELLKEFENVCTLRVRMPISSDLSNPRNFITKITRYNKVVNIPNSMTVLDELLPISIEMAKRNCKGIWNFTNPGVVSHNEILEMYRDYIDPNFKWVNFNLEEQAKVIVAPRSNNELDTFKLKEAFPELLPIKDSLLKYVFEPNKNSSLTNGV
Contig_10255_6_9	5.57483e+06	492550	6.5275e+06	879098	6.5055e+06	1.2218e+06	6.25667e+06	489814	5.69729e+06	312216	5.75518e+06	1.65667e+06	3.64126e+06	276340	3.07643e+06	150598	3.04998e+06	665511	0	0	0.7087	0	0	RPL34	60S ribosomal protein L34	17.1.2.1.34	Protein biosynthesis.ribosome biogenesis.large ribosomal subunit (LSU).LSU proteome.component RPL34	0	5.685	9	1	15	1	1	127	14.5	11.41	11.41	0	ITEGEGEMVQRLTYRKRHSYATKSNQTRVLKTPGGRLIYQTAKKRASGPKCPVTGKRIHGIPHLRPAEYKRSRLSRNRRTVNRAYGGVLSGSAVRDRIIRAFLVEEQKIVKKVLKIQKSKEKQTTRS
PPI00061754	46892.5	25776.2	88728.6	26092.5	189370	57505.3	12493.1	21638.6	24438.1	42328	100963	27460.4	0	0	14510.6	25133	9702.77	16805.7	0.0014	0.0023	0.0427	0.0011	0.0011		Predicted protein	35.2	not assigned.not annotated	0	6.173	6	1	1	1	1	321	37.4	6.64	6.64	0	MANSELPMWLERARPFLRGSYDEIDPSLPEFITVLRQVGASECWHKHGSFFDHLVDIYRILKLWNAPDSVARCGLFHSAYSNSYVNLAIFQPNVDRQKVRDLIGDAAEELVHMFCIVPRQPLIHDDLLFHFTDEELVSALKESEKSMKEAEAEDLELQKLKIDDQNGNWVDEIHEKYEILKSQVRDKLEGFVPPEWRRKIQKVLPAEGVRVKHIKTGEDIQVPRRLVAIFLFMTMADFCDQLFSFQDALFDNSNGRLEFAGNTWTALWPGDGKPGLWMNSISRMGALYTLIVREEKLFQREEGKRXXRMEKRRIRRGVLKK
PPI00050963	6.46976e+06	623861	7.1228e+06	338177	6.98415e+06	1.03921e+06	7.80458e+06	1.94255e+06	5.83203e+06	232760	6.91466e+06	1.57027e+06	3.60947e+06	875335	3.3831e+06	404564	4.40051e+06	857301	0	0	0.9998	0	0	Os01g0679700	60S ribosomal protein L37a-1	17.1.2.1.40	Protein biosynthesis.ribosome biogenesis.large ribosomal subunit (LSU).LSU proteome.component RPL37a	0	8.037	11	1	17	1	1	152	16.9	10.67	10.67	0	MGRNHRFGHRSRGSVQVLQALIHIHHYRIGQPNVRGRLAREGGCGGYQEQKSSALDLSAKMTKRTKKAGIVGKYGTRYGASLRKQIKKMEVSQHSKFFCEFCGKFAVKRKAVGIWGCKDCGKVKAGGAYTLNTPSAVTVRSTIRRLREQTEG
Contig_01084_6_2	84737.5	5739.6	360875	49418.8	313567	40191.2	56144.7	46413.2	225822	74074.9	199728	50806.3	4305.6	7457.53	44350.6	24532.9	27565.3	7095.81	0.0001	0.0002	0.1152	0.0001	0.0001	VEP1	3-oxo-Delta(4,5)-steroid 5-beta-reductase	35.1	not assigned.annotated	0	7.49	4	1	3	1	1	450	51.2	5.8	5.8	0	ICCRNPIRVSAQLCSFLHCNANSIWKSELILSQVIWLVSWFPVWISVHFITMSWYSWWTGSLGTRGRKFQTNGESSRDKSGTQQGVALVIGVTGIVGNCLAEILPLSDTPGGPWKVYGVARRPKPDWSPDSPVEYVQCDVLDREQTLEKISPLKDVTHLFWVVWVSRETEEQNCEDNGRMLSNVLDALLPNAENLQHICLQTGGKHYIGPFDAVAMNRKYQPHEAPFHEELPRLPVPNFYYTLEDIVFEAAKKKEGLTWSIHRPTHIFGFSPWSLMNVLGTLCVYAAICKHEGLPFKYPGNIISWEQFMDASDAELIAEQEIWAATDPYAKNQAFNCANGDVYKWKHLWGILAEKFDLEPLPYEGEGFSLAEAMKDKNPVWDAIVNETKLHPTKIEEVGNWWFADLILNPPWGAVLSMNKSKEYGFFGFRNTETSMGQWIDKIKSSNIVP
PPI00018288	420342	117139	313632	81949.2	234408	53742.6	204487	12746.7	166305	62237.3	140757	69132.3	147458	57596.8	344719	209945	224795	41705.1	0.0222	0.029	0.0169	0.2467	0.2467	LEA	Late embryogenesis abundant protein	35.2	not assigned.not annotated	0	11.02	7	1	12	1	1	220	23.9	9.95	9.95	0	MAWITRFVVMIAFLAVGILVSPEAFGSKFGGKKAEGSAGIGGSPALFLKLAHLLSFATAFGSALWVTFIGGIIMFKNLPRHQFGNLQGKMFPAYFSMVSVCAAICVAAFSLTHPWYSASSVEKLQIGLLVSFLVFTLSNLLIFTPMTMNMMKLRHKVEREENIGDEVGRSKNLEVAKRNPKLAAMNKKFGMIHGLSSLANLLSFGALAMHSWYLASGLIL
Contig_04395_5_7	54312.7	9193.58	13903.5	24081.5	0	0	0	0	0	0	17447.7	30220.4	258979	106386	326782	49418.8	263839	23013.4	0	0	0.6929	0	0	Sb01g036400	Putative uncharacterized protein Sb01g036400	7.12.6.3.2	Coenzyme metabolism.tetrapyrrol biosynthesis.chlorophyll metabolism.Mg-protoporphyrin IX monomethylester cyclase complex.scaffolding component LCAA	0	5.246	13	1	1	1	1	231	26.5	8.73	8.73	0	FNQSESTSAIRAMVVTAATTASLTGHGAIHTSPLLRESTTSRFCIGWASLPSARKKHEKNGALICSSSKIRARFQSPIKVVAKEAQLASTELDQKRKTKYHYLVANAKFMLDEEEHFNELMCERLRNYEERNKEVDFWLVIEPKFLDKFPDVTKRLRRPAVALVSTNSTWITFMKLRLDRVLEGEFEAETLEEALSSNPVELNFGKPEKWTAPYSKYEYGWWKPFLLPPSE
PPI00005675	13158.4	22791	0	0	0	0	0	0	0	0	0	0	409505	43545	437805	66395.9	360464	37448.3	0	0	0.957	0	0		Rhodanese/cell cycle control phosphatase superfamily protein	35.2	not assigned.not annotated	0	3.702	2	1	3	1	1	684	73.6	4.93	4.93	0	MQAVRSDHLNAVRDPDLHAAKSVEIQTVSEKTVIGEGGFSQDVAIPSQHFENQVHVGNQLTKTGSSLEDLRDLYSPNDMNLHVPNGGLIPFAESMSSASETAQIHGVRNWALVKDVNTSVVDTLSDDLSISVGDAVVNIPSAASGEGMESLSDSQVSTDSLPALDSTVNSMSDTVSQSEPTSEPFIESKNIANFSVERTEKSLEEFFSSIQESLTSSASSASSTMKETYNNINGSILKSTKNLTESFENAISGILSKGNDSGGFTRNNSMDLMSPFEMGTPANNAIKKVVLIIEDSAGSVLAIVVNLVTDVYSFTKALLPPEVKSVLDVGEEKASKIIKPLGYAVQQANVVITDIEKAVGVNPENPVIPVIVFGGSTIFVGVSFWQYNYGGYSGDLTAKMASELLRKEENTVLIDIRPQVLKESDGIPDLRRGARFKFAGLELPEVDGSIKKLLKNANAIDDVLTAAVIKNLKIVNGGTKVIIMDADGLQSKKVARALRKLGIKRSYRIQGGFKSWVGEGLRVKEMKTETPLTILKEETEAILEESRPAPGTIFAACVGFVAAINALIEWEKTLQLIGFIGVVQVIYSRINSYESAEDLKADLRALFSPFQSATQGILWIAGQMEPNKLKLATSPSTTAVQNRVLQAAAKHGSLPSEIEQTQDLEPVSDTDTETEMPNASQQEL
PPI00017300	68627.5	12040.8	58855	15905.8	43810.3	14652.6	103147	10044.8	115181	6359.31	85867.3	28588.1	3118.3	5401.06	31430.5	24106.1	33756.9	1336.82	0	0	0.0001	0.0019	0.0019	p5cr	Pyrroline-5-carboxylate reductase	4.1.1.1.4.1.2	Amino acid metabolism.biosynthesis.glutamate family.glutamate-derived amino acids.proline.main pathway.pyrroline-5-carboxylate reductase	0	4.249	13	1	5	1	1	272	28.4	7.93	7.93	0	MAMADGTFTLGFIGAGKMSEAIARGLDKSGILPSSRMRTAHARFPRREAFASFGVTIMESNSKVVEECEVIILGVKPQVVKEVLIDLKPILSDDKLLVSIAAGVKLKDLEEWAGKARVVRVMPNTPCLVGESAAVMSLGEKATAEDEKLVKGLFEAVGKIWTAKEKLLDAVTGLSGSGPAYIYLAIEALADGGVAAGLPRELASSLASQTVLGAAKMVIDTKKSPGQLKDEVASPAGTTIAGIHELEKGGFRATLMSAVIAAAKRSEELSKT
PPI00074840	511457	118503	395385	52834.2	407833	36634.2	470913	70870.2	442421	49016.7	422646	75815.5	437744	47085.5	101156	175207	231765	18049	0.003	0.0046	0.9909	0.0085	0.0085	NUP50A	Nuclear pore complex protein NUP50A	23.5.1.1.5.1	Protein translocation.nucleus.nucleocytoplasmic transport.nuclear pore complex (NPC).nuclear basket.nucleoporin (NUP50)	0	4.139	3	1	4	1	1	469	49.6	4.92	4.92	0	MGDTENVLPPSKKRVAGRQLSRDDDPDAEEDASGQEVGTFQRASEEVLASRRIVKVRRNPTASGGAANPFAGLRLVPSFAPSSAVGETVAKAPETTLSTASSEQPSIVQEEDISQAKDDTNISENPNKATEVPELKAVDVTVNEVNEVPETKLVDANVNEDDSKDKEEAHLEPTKASKENGEENKDGPEESIDKQHVEAIESKDPNKEESPREVPKDGNPEKEPSPAVNSFQQLSGTRNAFTGISGTGFSGSSFSFGLFPKAGDSNTVPFGSAFSPGIFSVTGSLLGTKASNSNGSSPSSTSNGSASVQLFGGSTTDNVTISGSGLTALQEVPVETGEEKEKAVFTADAALFEYISGGWKERGKGEIKVNVSATETGKARLVMRSKGNYRLVLNANLFPDMKLTSMDKRGISFACMNSASESKAGLSTFALKFRDSSIVEEFQRAVEAHKGRSSSNLKTPENSPKASED
Contig_20261_4_8	54520.8	12193.7	58090.7	25939.8	43353.2	38106.3	71865.6	24872.5	77527.5	38263.1	69268.7	47557.5	147737	15895.5	146165	48991.6	6720.88	11640.9	0.1378	0.156	0.6473	0.1175	0.1175	PHYPADRAFT_123056	Predicted protein	35.2	not assigned.not annotated	0	3.349	6	1	2	1	1	350	39.3	8.62	8.62	0	LGSDLCGLCLLGYAVVSPINRHTSSTQNPFVRQYFCWTGRKLEQVACRQGRSMALSLPINSPFRSHIGNFLPCVHSSSASLRYKFPAVFWGPFRWRDSIRQTRACAFACSPINKFWKSSTRPKASDEKMGAVIRSGLNPCRALSGSSDEAASVQPSAINHRARFMVHSKESCVIEELERPLSEYMSLPASQYSVLDAERIEREDENTFKCYVYRLKFFSFEVCPVLLVRVEEQPNGCRIRLLSCKLEGSPIVVAQNEKFSASMVNEVSYSFSDESSTARQLISETTIEVIIDIPFAFRAIPVEIIESTGNQVLQQLLKLMLPRFLSQLSKDYKAWATGDTSRRPLGTGQI
PPI00017416	1.44263e+06	251821	1.05611e+06	143315	1.27787e+06	227753	1.65971e+06	107236	1.74097e+06	88593.6	1.74659e+06	191982	1.13874e+06	59650.1	1.18618e+06	124323	1.8091e+06	70488.3	0.0021	0.0033	0.0021	0.5797	0.5797	GAMMACAL2	Gamma carbonic anhydrase-like 2, mitochondrial	2.4.1.4.7	Cellular respiration.oxidative phosphorylation.NADH dehydrogenase complex.non-core components.component CAL	0	4.034	4	1	14	1	1	329	36	8.69	8.69	0	KLWDVDHVTRFGFFLSAVNSEVLQFGSSAPINLSVYEFKGNICRNNRSIWTITTQRLLGVCLVVIMATFARSAKNFLMSGILKNPVPILIRSPLQVSPYSSSCTRPQLLKWSRAFSTGAEGAEHVKWDYRGQRTSVPLGPWVPDIAVDAFLAPNAVVVGRVVVQDSSSVWYGSVLRGDLNKIFVGFCSNVQEKCVLHAAQLSPTGLPAETFIDRFVTVGANSLLRSCHIEFESIIGQRCVLMEGSLVEAHAILEAGSVLPPGRRIPSGELWGGNPAKFIRLLTLDEVAAIPKIAKAVSYVAQDHASEFLPYSTAYLELEKLKKSLSIPL
PSY00016581	65783.4	20306.9	78864.7	9274.75	71730.2	38143.1	112885	22360.2	87544.8	20478.4	12867.1	22286.5	9876.36	17106.4	111322	34587.2	109809	37301.7	0.9574	0.9602	0.9987	0.9717	0.9717	ALE1	Subtilisin-like protease	19.4.2.1.2	Protein homeostasis.proteolysis.serine-type peptidase activities.S8-class protease (subtilisin) families.protease (SBT2)	0	5.556	2	1	3	1	1	844	89.9	6.92	6.92	0	MGEALRQSYSVALILFVWACWSCMISGVVGQNSPKIVYMVILRDSAFVHHNSVSPMATTHHAHSHHSKPGKLHKMQTPRQMKNATRDPYTSYLIRVQDSLLKRTFERGTYKKLYSYHYLINGFAVLINPQQAEKLATRPEVSQVTRDFSVHTSTTHTPDFIGLPKGAWVQDGGPENAGEGIVIGFIDTGIEPTHPSFSDKSTKAYPIPPHFTGVCEVTSDFPSGSCNRKLIGARHFAASAIARGIFNASEDHASPYDGTGHGTHIASIAAGNHGVPVIVGGHQFGYASGMAPRAHIAIYKALYKGFGGFAADIVAAIDQAAQDGVDILSLSIIPNRPPSGIATFFNPIDMALLSAVKVGIFVVQAAGNAGPSPKSILSFSPWIFTVGAAADDRSYNNSIVLGNNLTISGVGLAPGTDDDDMYSLVAATHAQKNGTDDTYANECQDPSELEQHLVEGNILICSYTIRFVLGLSSVRQAVMTANNLSAVGIIFYTDPFVVGFQFNPVPLTMPGLIIPSSDDSKTFLKYYSDSITRDESNNIVKFGGVARVLGGLKADYSKKAPKVVYYSSRGPNPQDNLLDAADILKPNIIAPGNLIWAAWNSVGTDSAEFEGENFAMLSGTSMAAPHIAGVAALVKQKYPKFNPAAIASVLSTTASLNDNQGLPIMAQHSYSNPDADAIPATPFDMGSGFVNPTAALDPGLIFNAGYEDYIAFLCTINGSAPLVLNYTGAVCSSNVGMSSDLNVPSITVASLINSRTIERSFLNIAGNESYKALWSAPFGVSVSVAPTSFTVSHWQTQKLTVFLNATGNSTAPSFGRILLLGSQGHNSSIPLTVISKTLLQNSYA
Contig_04336_6_6	697031	77626.4	444509	74399	435593	160777	992764	152854	661207	179824	600808	105924	570125	78455.6	577697	128845	659132	114386	0.0293	0.0373	0.0249	0.6114	0.6114	BET11	Bet1-like SNARE 1-1	22.7.4.4	Vesicle trafficking.SNARE target membrane recognition and fusion complexes.Qc-type SNARE components.Bs14-group component	0	3.918	8	1	3	1	1	168	19.1	7.64	7.64	0	KHSAIRYAWTNVGIGTIDGFSFQLKSFEPVKQSKAASETIQEQRGMNSRRDYRTSRNALFDGIEEGGLRASSSFATHEIAEHDNEHAVDGLQDRVSILKRLTADIHEEVDSQNRSLDRMGNDMDASRGILSGTMDRFKRVFETKSSRNMITLITSFVVLFLLIYYLTK
PPI00012218	1.20357e+06	437796	218345	35810.2	221149	134452	227865	96691.1	0	0	74120.9	128381	428621	196000	194576	12781.8	321398	156491	0.0317	0.0401	0.0244	0.3214	0.3214	dxs	1-deoxy-D-xylulose-5-phosphate synthase	9.1.2.2	Secondary metabolism.terpenoids.methylerythritol phosphate (MEP) pathway.1-deoxy-D-xylulose 5-phosphate synthase (DXS)	0	6.651	2	1	2	1	1	740	79.3	8.35	8.35	0	MAIASRAGVAPILQVDCHFTHFNSMTELGSRNSAMFQSAIPCSFRQIRATTKRKRCVLFAKLSNSDGEKGKNVKAAVEIASKSGFPAEKPPTPLLDTVNYPVHLKNLSIQDLEQLAAEIRAELVFGVAKTGGHLGGSLGVVDLTVALHHVFDSPEDKIIWDVGHQSYPHKILTGRRSKMHTIRQTSGLAGFPKRDESKYDAFGAGHSSTSISAGLGMAVGRDLLKKKNHVVAVIGDGAMTAGQAYEAMNNSGYLESNLIIILNDNKQVSLPTATLDGAAPPVGALTRALTKLQSSKKLRKLREAAKGLTKQIGGPTHEVASKVDKYARGLISPAGSSLFDELGLYYIGPVDGHNIEDMVTILEKIKSMPATGPVLIHLVTEKGKGYPPAEEAADKLHGVVKFDPVTGKQFKSKSSVLSYTQYFAEALIAEAEVDSKIVGIHAAMGGGTGLNYFQKKFPERCFDVGIAEQHAVTFAAGLATEGLKPFCAIYSTFLQRGYDQVVHDVDLQKLPVRFAMDRAGLVGADGPTHCGSFDVAYMACLPNMIVMAPSDEVELMHIVATAAAIDDRPSCFRFPRGNGVGLSNLPLNNKGVPLEIGKGRILVEGTRVAILGFGTIIQNCLAAGKILNEQAGISVTIADARFCKPLDGDLIKRLAKEHEILLTVEEGSIGGFGSHVSHFLALNGLLDGKLKWRAMVLPDRYIDHGAPKDQIEEAGLTPEHIAATIMSLLGKPHDALLKHR
PPI00014802	226863	27076.2	374247	14943.7	346111	75780.1	206219	77362.3	366439	56819.5	357823	18415.8	48483.5	12007.8	61866.5	13885.9	84262.8	21439.3	0	0	0.9849	0	0	At2g17340	Uncharacterized protein At2g17340	35.1	not assigned.annotated	0	9.777	6	1	3	1	1	370	41.4	5.03	5.03	0	MESSSAMVPFPLLTTPIESTYRPCTIPYRFASDSPRKATPAELAWIDVFRKSIPSFRKHAELDDSVSDAQARAAKFSERYGKILDDLQEDPESHGGPPDCVLLCRLREQCLREVGFKDIFKKVKEEENAKSLILFEQVVTLFDNTDDGGKRLENLIRGIFAGNIFDLGAAQLAEVFERDGMSFLASCENLLPRPWVIDDLETFKSSWMRKSWKKAVIFVDNSGADIVLGILPFARELLRRGTQVVLAANDLPSINDVTYSELVEIVSKVKEMKDGREYILGVDAKNLLIVNSGNDLPVIDLSYVSPELAYLSNDADLVVLEGMGRAIETNLYGQFKCDSLKLGMVKHPEVAEFLGGRLYDCVIKYTEVIP
Contig_68192_3_5	580100	164085	37279	64569.2	0	0	512242	174952	84448.2	30284.5	0	0	574360	214286	694205	181043	49323.5	85430.7	0.166	0.1857	0.9986	0.2336	0.2336	dl3250c	AT4g14420/dl3250c	35.2	not assigned.not annotated	0	5.283	8	1	4	1	1	156	17.3	9.55	9.55	0	MGFISFAGRVLFSSIFILAAWQKINDFGTDGGAAAKSMEPKLALFKNHVTTLLGVQVPEFEIKHLLMVAIGLEGLGGILFIFGSTLGAYLLLIFLASVSPIMHDFYNYDMTKPEYVTEFIQFLKNLSLFGALLFFLGMKNSFTKKPKKKITKSKTN
Contig_05715_6_7	551620	152718	992190	96393.9	1.09336e+06	260457	537666	42859.2	0	0	562197	181301	458618	61892.9	354588	233176	306909	85963.8	0.0002	0.0004	0.0007	0.0008	0.0008	Os02g0203700	Os02g0203700 protein	35.2	not assigned.not annotated	0	3.998	6	1	3	1	1	217	22.3	8.38	8.38	0	LCSIAEGLCLASSAVGNLSYLRIHQVTVWSVLSLGKMNRKPGDWNCSSCQHLNFSRRDSCQRCGDMRPGGSRGDERGDYGSFSRGGGSYGYGSGAGGGGGGGGGSGGGFSYGGGSDVRPGDWYCSSGGCGAHNFASRSSCFKCGAYKEESGSGGSGYETSGGRGSRGFASFNSGSGARSGWKSGDWICGRSGCNEHNFASRMECFRCSAPRESGIDR
Contig_08599_6_2	367735	94514.4	370623	166539	252525	60477	399430	80808.6	462264	135007	305293	70454.7	45899.6	29006.9	127107	34544.7	23976.3	41528.2	0	0	0.4241	0	0	CAL1	Calmodulin	35.1	not assigned.annotated	0	12.753	23	1	8	1	1	158	17.9	4.3	4.3	0	YSSAMEATRIVEQLTEEQISEFKEAFSLFDKDGDGCITTKELGTVMRSLGQNPTEAELQDMINEVDADGNGTIDFPEFLNLMARKMKDTDSEEELKEAFRVFDKDQNGFISAAELRHVMTNLGEKLTDEEVDEMIREADVDGDGQINYEEFVKVMMAK
PTA00020823	10145	4696.92	51202.9	21434.8	54461.9	11198.9	0	0	40280.7	12548	27251.8	15107.6	0	0	7948.02	13766.4	6684.75	11578.3	0.0044	0.0065	0.2013	0.003	0.003	BSL3	Serine/threonine-protein phosphatase BSL3	11.3.2.2	Phytohormone action.brassinosteroid.perception and signal transduction.protein phosphatase (BSU)	0	4.062	2	1	1	1	1	1004	107.4	6.39	6.39	0	MEVDSGIGSESDHEHTLQNQSPVTQSPHTQQEQEQDQAHTQHQYVEAQGMAVPPQPQQHQGSVAAGPRPAPTYRVVNAIIDKKEDGPASRCGHTLTAVAAVGDEGSPGYIGPRLILFGGATALEGNSAATGPPSSGGNAGIRLAGATADVHCYDVLANKWTRLTPVGDPPSPRAAHVATAVGTMVVIQGGIGPAGLSTEDLHVLDLTQQRPRWHRVVVQGPGPGPRYGHVMALVGQRFLLAIGGNDGKRPLADVWALDTAAKPYEWRKLEPEGDGPPPCMYATASARSDGLLLLCGGRDANSVPLSSAYGLAKHRDGRWEWAIAPGVSPSPRYQHAAVFVNARLHVSGGALGGGRMVEDSSSIAVLDTAAGVWCDTKSVVTSPRTGRYSADAAGGDASVELTRRCRHAAAAVGDLIFIYGGLRGGNLLDDLLVAEDLAAAETTPAASHAAAVAAAANASAQPGTNIGKYAYADGRARHSEPVSDGAVVLGSPVAPPINGDMFRDISTENAIISRRLGKGVESLVEASAAEAEAISATLAAVKARQSNGDVDQPPDRDRGGEATISGKQLSTPSKPQDAVMPNYSPPTGVRLHHRAVVVAAETGGALGGMVRSLSIDQFENEGRRVSYGTPESANAARKLLDRQMSINSVPKKILAYLLKPRGWKPPVRRQFFLDCNEIAELCDHAERIFSREPSVLQIRAPVKIFGDLHGQFGDLMRLFDEYGAPSTAGDITYIDYLFLGDYVDRGQHSLETITLLLALKVEYPHNVHLIRGNHEAADINALFGFRIECIERMGERDGIWAWHRINQLFNWLPLAALIEKKIICMHGGIGRSINHVEQIENLQRPITMEAGSVVLMDLLWSDPTENDSVEGLRPNARGPGLVTFGPDRVMEFCNHNDLQLIVRAHECVMDGFERFAQGHLITLFSATNYCGTANNAGAILVLGRDLVVVPKLIHPLPPAITSPETSPERHLEDTWMQELNVQRPPTPTRGRPQTANDRGSLAWI
PPI00017682	251134	16472.3	94918.1	37541.4	95882.6	45984.4	189225	29199.3	85283.5	13166.2	116154	77727.4	369456	36442.7	833487	435203	673627	356376	0	0	0.9837	0.0002	0.0002	PGSC0003DMG400027726	Differentiation-associated protein 1, putative isoform 1	35.2	not assigned.not annotated	0	4.502	5	1	2	1	1	293	31.9	9.66	9.66	0	MSLQLNSVVSCGPLVNGQHGFRSFSSHCSFLSMQVASHNTPCPTTSVDLYIAKRSSKRAARWVRMLTFAGRQEDLKGSSDGKEEAFTESGQKVDTIATSSNSIISSRPIITADQKLQSRAVVGNSLAKDVESGASASSQIEAKRIAAPGKSTSNRMTAPISSTVPKTDYPSGEPGSFTSAKPSLSAREKLRTARTLTGFAESDKPGTPQRQKNLLDALRESDKQGKTTKYGQPIEPSNLFDDRKRSTEKQKQFEFTWGPSQFFGLLSFVLLTSIMFGTTYIVWKLGAIHYNDL
PSY00007839	129557	13508.4	216931	13768	181565	48728.5	165943	33992.3	275910	57045.5	240061	44358.8	42785.9	33046	89381.9	37513.3	85446.3	29505.7	0	0	0.0941	0.0005	0.0005	ghrB	Glyoxylate/hydroxypyruvate reductase B	50.1.1	Enzyme classification.EC_1 oxidoreductases.EC_1.1 oxidoreductase acting on CH-OH group of donor	0	8.502	8	1	12	1	1	357	39.1	6.46	6.46	0	MAEELKGVGVLVTYPILPYLTESLDRKFTIYKLWEAEHRDAFLAQYAHSIRGVACNGSDGIDAQLIDALPHLEVVATNSVGLNKVDLNKCRERNIAVAHTPDVVTDDVADLAIALMLDTLRHISAADRYVRQGLWPIKGDYKLTSKLSGKRVGIVGLGRIGSAIAKRAVAFGCSIAYHSRSKKPDVPFSYHSNAVDLAVSSDILVVACPLTKETHGIINKSVLDALGKKGTLVNIGRGALVDEKELVKALVEGRLGGAGLDVFENEPNVPEELFSMDNVVLLPHVGTATWETRMAMADLVVGNLEAHFFKETLIDTCTMTAFFFMVAIYFCYCILILAEVPVSMHLMNLCQAFWQWK
PPI00065780	495436	35561.2	358911	147771	341091	170924	416791	85226.9	384948	48983.6	396449	185914	560566	52087.9	601561	38609.4	459531	87243.3	0.0161	0.0214	0.9998	0.0305	0.0305	RPL18aA	60S ribosomal protein L18aA	35.1	not assigned.annotated	0	12.629	11	1	3	1	1	151	16.3	7.8	7.8	0	MKGDSRSDESTRMVAGQAYYGTFQGDARYPQQPVMGIPQPVPPPGAAGPETYYPHGYQAVPGFPSPQVYPPVVEVNIVRERRLPCCGLGLGWALFIIGFFLASVPWYVGAFLLLCVRQDHREKPGLVACTIAAILSAFAVVIGATKGADVW
Contig_03645_5_4	311847	66619.1	339165	81196.3	245377	27861.4	421560	55872.4	339237	24702.1	274384	97156.6	38602.1	66860.8	103048	7690.82	141179	22722.2	0	0	0.3709	0	0	Sb04g034280	Putative uncharacterized protein Sb04g034280	35.2	not assigned.not annotated	0	3.506	4	1	3	1	1	378	41.3	7.91	7.91	0	YISADQSPILFCFATMGYTKEQLLARLQELGIAFESYEHPVVLTVEAQAKYVGHLEGGHSKNLFLKDKKHRLYVVSAMTTTNVDLKVLSQRLGLGKGGLRIAPEETLKEVLQVPLGCVTPFALFNESARSVALLLDHGFKKEKRVFFHPLSNDMTISLTTNDLDKFLMSIGKEPAYVDLEAVLSVGKDQPPDLAGHVPMEVVIVSNLHAEQGLDNETGPPNISHRENETSKHKEKVNPDINSTKKTSVNKKETEKVNPDINSTKKTSVNKKETGKFNPESNSTKKTSVDKKGMGNVGSTAAVTDVRELVNCILDKTTAAVLSEITGDAIEQHGKDLGPIVAGAVRKRLVPDMESLIMLFKNAAYTQGFTSAIGSRSLP
Contig_05544_5_3	538496	116980	225264	61359.7	211365	49371.6	751346	74178.2	399835	94375.7	257274	115142	240584	58742.4	389463	150925	464773	98298.4	0.2581	0.2797	0.249	0.8936	0.8936	YKT61	VAMP-like protein YKT61	22.7.5.2	Vesicle trafficking.SNARE target membrane recognition and fusion complexes.R-type SNARE longin components.YKT6-group component	0	4.306	10	1	4	1	1	217	24.6	9.1	9.1	0	STRNQQKRREPGSKAMKITALLVMKSNPNPAPGSESLLLTSASDLSQFGYFQRSSAKEFIMFVARTIAKRTPPGQRQSVQQDEYMVHCYNKNGLFGVAFMDNHYPVRSAFSVINKVLDEYQQNFGDSWRTVQSDANQSWPYLNDALTKFQDPAEADKLLKIQRDLDETKIILHKTIDSVLARGERLDSLVEKSSDLSMASQLFYKQAKKTNQCCTIL
PSY00016396	159106	31112.7	182968	19799.9	175721	15102.4	206357	68386.1	228267	48483.7	186436	58293.9	159808	18834.4	136515	68766.7	144027	62958	0.0264	0.034	0.2413	0.4396	0.4396	PDAT1	Phospholipid:diacylglycerol acyltransferase 1	50.2.3	Enzyme classification.EC_2 transferases.EC_2.3 acyltransferase	0	4.077	2	1	7	1	1	737	81.6	7.02	7.02	0	EASRSSQCREIQNTSGSANQGTSSSLQLSRFDISCGGSSSPESRKSGLYLALLQMTSLVRRRKASEPDHSGNISSTEHHAQEEEKGKGKIEAKGKDKVKETGKEKKRNGSRWWCLDSCCWFIGWIVSIWWLLTVLYNALPQFVTDAITGPLPDPPGLKLKKEGLTVHHPVVFVPGIVTGGLELWEGRPCADGLFRKRLWGGTFGEVYKRPLCWVEHMSLDNETGMDPPGIRLRPVSGLVAADYFAPGYFVWAVLIANLAQIGYEEKTMHMAAYDWRISFQNTEVRDQALSRLKSNIELMVKTNNGRKVVAIPHSMGALYFLHFMKWVETPAPMGGGGGPDWCAKYIKAVMNIGGPFLGVPKAVTGLLSAEAKDVAVARGVTPGVVDNEFFGRHTLQHLMRMTRTWDATMSMLPKGGETIWGDLDWAPEEGYDCRPKDKQQEVRDERNLSTAAISSQRERGMHTGRIISFGKDAAELPSSELVMKDYMTSSKNNDLTKSNVSCGDVWTEYHEMAWESIEAVADHKVYTAETVLDLLHFVAPRLMQRGDTHFSYGIADNLDDPKYKHYKYWSNPLETKLPNAPDIEIYSMYGVGIPTERSYVYKLSPSADTCLIPFRIDTSADGGQAESCLKGGVYVTEGDETVPSLSAGFMCAKGWRGKTRFNPSGMSTYIREYLHAPPANILEGRGTQSGSHVDIMGNFALIEDIIRVAAGANGEDIGGDQVYSGILKWSEKIKLKL
Contig_24104_4_3	1.22647e+06	40611.8	1.14153e+06	53207.8	1.13162e+06	156519	1.11413e+06	45733.6	1.22236e+06	201840	1.2062e+06	127983	946380	195998	906979	58757.1	1.02778e+06	49851	0.0006	0.0011	0.9629	0.0027	0.0027	TPT	Triose phosphate/phosphate translocator, chloroplastic	3.1.1.1	Carbohydrate metabolism.sucrose metabolism.triose-phosphate translocation.triose phosphate:phosphate translocator	0	9.532	3	1	7	1	1	446	48.4	9.57	9.57	0	GSLTAMASATAMASLRIPCVRQNFGGSLNPKPDSARLSMAFVAPSRVGVSYSLPKLGFLRRSELETRPALLHAVVPQSEFLAGKSPIGLNGSALPLRRRRIEPSTVCSAAAADGDEIAVPSGIEKPSQSFADKYPVLITGFFFFMWYLLNVIFNIMNKKIYNYFPYPYFVSVIHLVVGVAYCLVSWSIGLPKRAPIDKDLLLLLTPVAICHALGHVMTNVSFATVAVSFTHTIKALEPFFNASASQFVLGQKIPFTLWLSLAPVVLGVSMASLTELSFNWTGFISAMVSNIAFTYRSIYSKKAMTGMDSTNVYAYISIIALFFCLPPAIIIEGPKLMQSGFADAISKVGLAKFLSDLFWVGMFYHLYNQLATNTLERVAPLTHAVGNVLKRVFVIGFSIIVFGNRISTQTAIGTSIAIAGVAIYSFIKAQLEEEKRKAVPPGSAAS
Contig_60042_6_7	805643	202742	559711	128223	573185	145678	907319	89460.9	947572	113911	738545	270320	218033	67518.5	253935	73668.3	545345	229825	0	0	0.0545	0.0056	0.0056	BnaA10g07780D	BnaA10g07780D protein	19.4.5.5.3	Protein homeostasis.proteolysis.metallopeptidase activities.M48 families.zinc metalloprotease (OMA1)	0	5.82	2	1	4	1	1	510	57.4	9.32	9.32	0	CLFLSMAVSHYGKDLKRAVDLAYKRVSTISRSPLGLNGRVTHGRAIESSEGGDCITRGYFRKPLDYVKALGRKYSSTVNKGESTAAGQCWNYGEHPSSALRQTRQTLNKEVDKFSKPSLLSTGIPGGSHCFGPYGPYGTRSIGQGRRFYYVDRYNVHHFRPRGPRRWIDNPRKLFVIVVLSSGLVLTVYFSNLETVPYSHRKHFVLISDEMEKKIGENQFEEMKKMFKPKILPAIHPQSVRVRLIAKDIIEALQRGTRHQESWNDVVYTNTQTIPSDAHTSQDPWGLKSEKEYKEEQLYSNDEILDDKWVEKSRRSGKERGDKASTQHLTAFNWEILVVDDPIVNAFCLPGGKIMVFTGLLNAFPSDAEIATVIAHEVGHAVARHAAEGMTSNLWFAILQIILLQFIGMPDVVHAMSNLLLKLPFSRRMEVEADYIGLLLMASAGYDPRVASSVYEKLGKLSGDSVIKNYLSTHPSGKKRAELLKQAKVMEEALGIYRERISGRGIEGFL
Contig_16526_6_1	16023.9	1410.79	8088.87	3141.38	10113	1908.81	21712.6	4470.32	14842.6	6508.53	10708.8	1619.28	15666.2	9135.58	43650.5	34901	26420.4	15359.8	0.0414	0.0511	0.79	0.0404	0.0404	CGLD9	Predicted protein	35.2	not assigned.not annotated	0	3.387	5	1	2	1	1	275	30.4	10.26	10.26	0	ERRGSVFFFNVISYKGRSRRKMSANACFAALPSRSYPSLHSSHMQRLPTTKFRTGSVSISRQNSTRINGIVRAVVDGEVSAQRRPVAKEEKPLQTVPVEEDGVPVEGVIKFDKFDIPRPYWRRVAILVAGDVLALLTFSAIGRLSHGMPVLDWETLHTADPFIAGWLLGAYFLGGFESEGLGINGVMKAVFAATKSWVVGIPLGLAIRGVQAGHFPASAFILVSLGGTFVLLVGWRAVFTALFPNDEQSRKKREIYKKGSPLELFELLSSLVRRW
PTA00004444	226613	37100.5	263144	54600.7	237568	43573.7	68704.4	119000	221402	39253.8	218441	73815.8	41684.2	72199.2	0	0	140971	51917.6	0.0002	0.0004	0.1448	0.0002	0.0002	ni1	Putative neutral invertase	3.1.4.1.3	Carbohydrate metabolism.sucrose metabolism.degradation.invertase activities.alkaline sucrose-specific invertase (CIN)	0	3.744	2	1	1	1	1	578	66.2	6.7	6.7	0	IPLIPAEMWNSITTSTDIPQESSTKNTDLFATATENGTSDYLQIPERPRPINLEHKRSLDERSLSELLSPRLISPRPSSRTMETFRSLDENRFSSAQNTPRSARASSEPNPMIADAWEALRRSLVYFRGKPVGTIAALDPTEDSLNYNQVFVRDFFPSALAFLMNGEPEIVKHFLLKTLRLQAWWEKRVDCFTLGEGVMPASFKVLHDPVRDSDTMIADFGESAIGRVAPVDSGFWWIILLRAYTKSTGDHSLADMPDCQRGMRLILTLCLSEGFDTFPTLLCADGCCMVDRRMGIYGYPIEIQALFFMALRCARILLKPEGGGKEFIERIDKRLHALSYHMRNYFWLDFEQLNNIYRYKTEEYSHTAVNKFNVIPDSITDWVFDFMPIRGGYFIGNVSPARMDFRWFCLGNCIAILSSLATPEQSTRIMDLIEERWEDLVGEMPLKVSYPALEGHEWRIVTGCDPKNTRWSYHNGGSWPVLLWLFTAACIKTGRPQMARRAIELAESRLSKDGWPEYYDGKLGRYIGKQSRKWQTWSVAGYLVAKMMLEDPSHLGMIALEEDKKMKPSLTRSASWIM
Contig_08343_6_3	59795.2	17593.3	101081	13702.5	201922	30944.6	0	0	72988.3	13085.2	181695	21567.7	59750	22812.5	118394	63758.2	136661	33002.4	0.5283	0.5463	0.498	0.8686	0.8686	BnaC06g38920D	BnaC06g38920D protein	35.2	not assigned.not annotated	0	6.213	6	1	2	1	1	293	33.6	7.49	7.49	0	ESENFKGRKPHLINQSRISFTQAINWQAMKLNLAIGLFISLLFFLDHAYQGASGFRVTWPNSHYRETEREQSQGTTVGEVPPSCESLECPAYESIHNGKDYEIRRYNHTVWMSTVPPIKNISFLEATRTGFFSLFDYIQGQNAEQAKVPMTAPVFTEIFPSRGPFCESSYVVSFYVPEEFQKNPPEAAKSLALQARKWDVVYAAVRRFGGFVTDSNIVKEAAKLQASLMGTTWEDAISRSQQRIAEREGKELSLFSVAQYNSPFEFKNRVNEIWMLFRMENFTHPSRPSVSQF
Contig_03989_5_4	515085	91226	121468	210389	0	0	473542	60745	392775	197578	347135	20415.2	193648	33640.9	278668	36680.3	258456	19363.6	0.0486	0.0593	0.0559	0.9162	0.9162	P4H4	Probable prolyl 4-hydroxylase 4	18.9.1	Protein modification.hydroxylation.prolyl hydroxylase	0	6.871	5	1	1	1	1	329	36.8	6.86	6.86	0	LVIRSMATRDEIWIVSLLAILGVNVAVNATRVLDEVPNKSLNYSILHLNQQYQSNNNNPIVYPTRVEQISWKPRAFVYRGFLSEEECDHLISIAKKELKRSAVADSGSGESLVSEVRTSSGMFIPKGKDAIISRIEDKIAAWTFLPKENGEDMQVLRYEPGEKYDPHFDFFQDKINIIRGGHRVATVLMYLTDVSKGGETVFPSAEEDTRRRISSIIKDDTLSDCAKRGIAVKPKRGDALLFFSLTPHAVPDTRSLHAGCPVIEGEKWIATKWIHVDSFDKARQSSENCVDEDPRCGEWAAYGECKNNPIYMVGSPDSLGACRKSCKVC
Contig_00399_4_4	0	0	0	0	0	0	0	0	0	0	0	0	30250.4	52395.3	119689	36152.9	109007	48518.3	0	0	1	0	0	CPP1	Protein CHAPERONE-LIKE PROTEIN OF POR1, chloroplastic	7.12.6.5.2	Coenzyme metabolism.tetrapyrrol biosynthesis.chlorophyll metabolism.protochlorophyllide oxidoreductase (POR) activities.light-dependent POR chaperone (CPP1)	0	3.436	6	1	1	1	1	290	32.6	9.73	9.73	0	LKPWRVQNCHKMTTSLASVGPLSANNLCARPWSKPSDLKAAGGYRVPRFFGPLKIGWQRCHEKSRNEFLLRRLEPRCAMDASFGGRVGHPPVFPRVNVWDPYKRLGVSKDASEEEIQEARNFLIQQYAGHERSVESIEAAFEKIIMKSFRDRKRSKINLKSKLKKKVDESPSWVKGLINFIEAPPSEVIIRRACLYALIGVWSVMNSAEGGPAFQVAVSLVACIYFLNEKVKSIGRACVLGFGALAVGWLFGSLVIPAIPFFLLPVTWTVELVTSLITYIFLFMACTFLK
PSY00025145	116437	30948.4	102590	9494.63	60849.2	14962.6	121093	5535.27	119074	38386.6	93200.6	35617.2	26981.6	8689.45	11234.6	19458.9	31982.8	2239.63	0	0	0.3291	0	0	At5g65400	Alpha/beta-Hydrolases superfamily protein	35.1	not assigned.annotated	0	3.451	6	1	4	1	1	302	34.2	6.98	6.98	0	TQLHHMVNLLFSSSFPCYMIASQWLFKGRQRGHSCSRERGKEKKQQTNMEKKLRVLCLHGFRTSGSFLQKQISRWDSSITEKLDMCFLDGPYPAQGKSEIEAIFPPPYFEWFQFEKDFTEYTNLDKAFAFIVDYMEKNGPFDGLLGFSQGATLSAALVGYQRKGLMLKNHPPVRFIIHISGSKFRDPEMCEILYSPPIKCPTVHLIGAKDWLKVPGEELMQAFENPLLIAHPQGHMVPRLDKEAVGILNGFLESLMREESAEKLGNGDRCISDQSQVSDNCSKKEMADQAIQIPTEAGSVEA
PPI00013651	0	0	0	0	0	0	0	0	0	0	0	0	15376.8	6080.6	36950.4	5002.61	34729.3	11461.7	0	0	1	0	0	PLGG1	Plastidal glycolate/glycerate translocator 1, chloroplastic	24.2.19	Solute transport.carrier-mediated transport.glycerate:glycolate transporter (PLGG1)	0	4.16	3	1	3	1	1	522	55.9	10.05	10.05	0	MASSHQFQISWLLTRRPLGDAHLRLYQLPHKPTKEQRKNYDNCSCWAQRRREAAVAAAIRINGERKFMFTGFGRQRPRRSHEIIMVKAVEKDARGLPDGSLNVGRVLHLVVSLGIILAIDKALKRVFTAAMIKFPSSLFGMFCIFSVLSILDVIRPAAATALLNFFEPATTFIQRWLPLFYVPSLVVLPLAVKGIPASSGMKIGAILVGGWAASLYVAGYTAIAVRKMVRTKMIAAEPMPKPSPFSRREIWFWTIILSVSFILTVLSPLAFGTYARTCLPFLLAATALGFILGSGFPPTAKKLLHPIITCALSADLAAFACGTSTGLGFESTLGAYLTKSATNPGAGDILMGFLGSVILSFAFSMFRQRKLVKRHAAEIFSAVVASTIFSLYSTAAMGRVIGLEPTLTVSILPRCITVALALSIVSLFDAANPSLTAAVVVLTGLVGANFAQILLDKLGLDDPIARGMATASSAHGLGTAALSAKEPEALPFCAIAYALTGIFGSLLCSVPAVRQSLLLIVG
Contig_16176_4_7	635269	23382.3	486549	31358.2	411038	105041	656313	51013.4	711167	213079	507727	147495	710133	94506.5	639781	127705	489322	47291.5	0.1673	0.1869	0.1953	0.2654	0.2654	Os01g0913000	Thioredoxin F, chloroplastic	10.5.4	Redox homeostasis.chloroplast redox homeostasis.F-type thioredoxin	0	4.242	6	1	11	1	1	199	21.4	8.7	8.7	0	VFLLLMALHTSVSTQIGAAQLPRLPTCSLSVDKPSPASSVQFKKSVGWSGQSLQQQNSSALCNPFLENKQAQSPSGFLVRASVKTVGVAVGQVTEVDKDSFWPAVDAAGDKVVVLDMYTQWCGPCKIIAPKLQELSEKYTDVVFLKLDCNQENKPLATELGVKVVPTFKVLKGKKIVKEVTGAKLNDLVQAIETVKSSP
PPI00009130	263667	15005.3	398240	119026	415007	121258	175936	32687.6	250859	69849.6	255708	32397.8	739867	144541	470301	155534	420295	40978.5	0.0001	0.0002	0.097	0.0148	0.0148	PTAC17	Cobalamin synthesis protein P47K	15.6.1.2.3.7	RNA biosynthesis.organelle machinery.RNA polymerase activities.plastid-encoded RNA polymerase (PEP) complex.regulatory co-factor components.component TAC17	0	3.704	2	1	5	1	1	452	50.4	6.55	6.55	0	MAGMAMDLSAHFAKLSAQPITSNSNQSVLFHATRSWNFKCPSSPGAPLRLRTSSWRKKRNVTELKKRSTMVEASATTQGQSTAEVVTEFPADTRIPATILTGFLGSGKTTLLNHILTSEHGKRIAVIENEYGEVDIDGSLVASQMKGAEDIVMLNNGCLCCTVRGDLVRMLSDLVTTKRDKFDHIVIETTGLANPAPIIQTFYAEDKIAEHIKLDGVVTLVDVKNAQRHLEQVKPKGVVNEAVEQIAYADRIILNKIDLVGEAETKALMQKIKRINGMARVKYTKFGVVDMDYVLGIGGFDLDRIEAEVRTETESLSEDHDEHDHHHEHKHDHDHHEHGHDSNGHSHEHDHVHDPGVSSVSIVCDGTLDLTKINIWLGRLLLERSDDIYRMKGLLSVAGFNERYVFQGVHDLFHGSPDRAWGSDEKRTNKIIFIGKNLDEEALQKGFRECLH
Contig_06162_5_2	361854	32745.3	235366	49079.5	226308	75723.8	210820	42803.7	265257	101139	241374	41112.1	0	0	98889.9	25214.1	108276	15362	0	0	0.5131	0	0	UCH3	Ubiquitin carboxyl-terminal hydrolase 3	19.2.2.3.2.2	Protein homeostasis.ubiquitin-proteasome system.ubiquitin-fold protein conjugation.RUB/NEDD8 conjugation (neddylation).RUB maturation.ubiquitin carboxyl-terminal hydrolase (UCH3)	0	6.875	5	1	4	1	1	262	28.9	4.87	4.87	0	KRFSLLSFIFEAAEFAINSVFSTMEVSRRPSAKRWIPLEANPEVMSQFAWGLGIPEEEAEFYDVYGYDDELLDMVPKPVLAVIFLYPLNDATNVKRSPEEQQVADDGQKGVSSNVYFMEQTVGNACGTVAIVHAVGNILPQLHIRNGSFFERFFTSTAEMTPAERAEFLENDTELESAHSVAASAGHTIAPDLSVNVDLHFVCLTCVDGKLYELDGRWPSPTCHGPSSPETLLKDAVRVIQNVSKKIPDSVNFSVIALSKKT
PTA00072336	0	0	0	0	0	0	0	0	0	0	0	0	188915	70243.4	232599	46581.9	90112.2	12395.8	0	0	1	0	0			35.1	not assigned.annotated	0	5.463	3	1	2	1	1	671	76.2	5.22	5.22	0	DVKMIPADRKEAGLPVASRSQKLETVDATSPSQQQTAKAEFKDESESQGSNFFGFFNQLGIIGSGVLGALYMLEQKDKAATGSQFEALKIELKENEVALSSLRENLEERILLEQEKNLRQAQKAQEEQAFLSNELNSAKHTVENMQKQVERQNKMVEEFEEQVERLNADITQVQNDNRTLELELKEKDNKINDLEDNVRLAIANKQEKEKELESLIFSLREREKESAELSSKVEQMRKSLLQAEAQIKEFQQELESAQKELRLKESSIENLSERLASAVVEREDNKEKLVKLHQELNETKLKSDKDLVSARQAIFAKQAEVNQLKEKLNIAYEEAKKKDGILAGLEEESSALKSLLEEEKTNVKHLSSELQRSIESLEALQSKVVTLSSELTTAKRVQAQLESEIARLENDRDAMRDSLEEKVHEAEQTSSKLSSELASVNKALDTARNDLLLLRKKLEDSRVSYENINEELSEARKTAVTTSAALNEEKKAVAALSRELEASKKILLEEKEGRRALHRDFEEVTKSMEDMRICLVSLSEELEIAKSKSSSLETENASLYESLKQEKHLSKEIQENAGHANKILMKLGKEKETYVKKARKLEEELSSAKGEILRLRKQLTVKNTALEEAQQQKDKEIKSKQSHDSDRSPMDVSQQIESMQAELSQIQKVLG
PTA00012731	144589	35656.3	47128.7	9321.39	17222.5	29830.2	164749	17072.5	60206.3	11235.4	46754.5	80981.2	179844	9331.96	210028	129225	219513	90818.5	0.0012	0.002	0.8103	0.0016	0.0016	RPL12C	50S ribosomal protein L12-3, chloroplastic	17.7.2.1.10	Protein biosynthesis.organelle machinery.plastidial ribosome.large ribosomal subunit proteome.component psRPL12	0	3.69	8	1	2	1	1	236	25.1	9.06	9.06	0	MAALTQRLFLLSCATTSAPSSSSLHSPISATASPLNIVFLGTPLNLRTPSSAAGRLQARRPAPVRAAVAANPKVEKLGAELKQLTLEEARSLVDWLQEELGVSAAAFAPAVGTAPAAGAAEAAPVVEEKTEFDVVIDEVPSNARIAVIKVIRSLTSLALKEAKDLIEGLPKKFKEGAGKEEAEEAKKKLEETRDLRKPFACLCAKKRASIWIWPLSSIQVSLSEVISRSNQRHGVL
Contig_16827_4_9	709024	54809.7	455044	181833	672947	196930	1.10112e+06	315299	825180	243167	836284	207241	249860	132298	178782	71491.5	201971	52586.3	0	0	0.0059	0.0004	0.0004	Sb04g007950	Putative uncharacterized protein Sb04g007950	35.2	not assigned.not annotated	0	4.642	2	1	6	1	1	700	75.6	5.66	5.66	0	PIYSRVIGFALCRAHHIYLRVLASEMADEGYSSSRSDHKRKFDDTDRVGRKTGFSDRPNGENQVAYNSAPPLLDEVQIAKQKAQEIVARLVSDAEAKRPRTEDDDTNRTDQSLMQKPLSQSGANLQSGEFYSATQQSQYSDFQSSSRKLDVPNSKVGLLIGKGGETIKYLQQHSGARIQITRDSDADPFSPTRQVELIGPLDRVDKAEQLIKDIITQADAGGSGTQTARGLNTLQSGGDQIQLKVPNNKVGMIIGKGGETIRNLQSRSGARIQLIPLHLPEGDMSTSRTVQVTGNKQQIEAAQEMINDVISENRSRSTPMMGGYNQQGYRPRAPAPQWGPRGPLPMQYPGYGYQQQTPPPFAGPSQYQSQPYGNYPQQTQGGYASGWDQQPPAPGQAPGQAEEYGYYGQQGQTGTASTDGNYGYGQPQDGGYGQPGTYEQQGFSQQGYDQGYGDQNYGGQESSQQVCGQQGNPQQGYGQQIYANKPVYGPPGTTETGTVSQHPPATEAEGPPNSSLQGYPEQVYGGPGTFREGYGQKSPATPGYGQQVTQSGYGQPFPAQPSYGQQVPSQPGYLQQHASSQPGYKQLGLNHSGYGQASTEPGYGQQGSTHPGTVQKETSQSGYYEQEGLSQPGSVKQESSQVGYGQNVSAKPGYGQNLSSQPGYGQHESNQKTYEGSTQQGYGEHSYNDGYSYDQLPADG
PTA00084349	351286	36247.9	294091	77193.7	315916	112929	560684	40395.1	493672	85921	444142	179098	41400.7	71708.1	98482.8	55862.1	135695	135677	0	0	0.0014	0.0001	0.0001	PAE8	Pectin acetylesterase 8	21.3.5.4	Cell wall organisation.pectin.modification and degradation.pectin acetylesterase	0	5.74	4	1	3	1	1	435	48.3	7.65	7.65	0	MHRPMVTGRKMNRGSLDFEFALFGVVLLLVFCNGKAETWEIGGRISSNVSELYWEEAKDSYPPGALMVGLSLVKGAAEIGAVCLDGTLPGYHLSRGWDSGANNWLIQLEGGGWCNDLRTCIYRKTTRRGSSRYMERAIVFSGILSNKRSENPDFYNWNRVKLRYCDGASFTGDVEAVNPVDKLYFRGQRVFKAVIGDLMAKGMINAQQALISGCSAGGLTSILNCDHFRALMPKTTKVKCLGDAGFFIDVKDVSGAYHIKTFYNEVATLQQSVKNLPSACTEKLGTECFFPQYLLPYIQTPLFLLNAGYDSWQIKNSVAPGVADPHGLWHNCKLDIKKCSPSQLETMQGFRIEMLNALKVFQSSASGGMFINSCYAHCQSEMQETWLEDDSPRLNGLSIAEAVGNWYFGKAVVKETDCPYPCDSTCHNRVFTPKE
PPI00010113	325589	66311.7	0	0	0	0	286958	84941.3	0	0	0	0	0	0	121907	211150	0	0	0.5889	0.6047	0.9812	0.5965	0.5965	MBF1B	Multiprotein-bridging factor 1b	35.1	not assigned.annotated	0	6.825	17	1	1	1	1	145	15.9	9.95	9.95	0	MAGIGPISQDWEPVVIRKKAPNAAAKKDEKAVNAARRTGGPIETIKKFNAGSNKAASSSTTLNTKKLDDETEVLAHERVSSDLKKNIMQARLDKKFTQAQLAQQINEKPQIIQEYESGKAIPNQQIIAKLERVLGVKLRGSTGKK
PPI00029454	394873	33598.8	259163	123870	0	0	184580	37270.8	140129	58024.3	105281	33177.4	19328.6	33478.2	0	0	0	0	0.0018	0.0029	0.3467	0.0014	0.0014		BSU1	35.2	not assigned.not annotated	0	4.803	12	1	1	1	1	110	12.1	5.73	5.73	0	MVKEVAEEVCGWLRVFSDGTVERKWSGEGEHVSALTVQVPPSGDTFVEGVATRDVEVNNATGVWVRIYPPQQLPRENQRLGVVVHLHGGVFCTSHADWANVLSILQSPSK
PSY00030564	0	0	0	0	0	0	83612.1	57383.7	0	0	104205	57860.4	721298	199208	374576	248498	33798	58539.8	0.001	0.0017	0.7844	0.0014	0.0014	cp12	CP12 domain-containing protein 2	35.1	not assigned.annotated	0	3.963	7	1	2	1	1	180	19.7	8.68	8.68	0	FPRNKTSQGTAFHTKNPFTPLFLILRKVSSKRLRYTFTSMAAASMATSTVSKAVLFPSNDTAAAAVFSSKRSYLKFHGKTAAGRSYRGVGGRRIGIQVVAMSSPTPAKDNISDIVEESIKTAIETCADNETSGECAASWDTVEELSATRSHLRTKEKAKDPLEEFCKDNPETDECRTYED
PPI00004630	593965	88420	662491	177284	671243	55452.5	764005	141115	842723	80323.6	666927	343120	142302	58574.7	165593	72274.6	107512	18108.9	0	0	0.1975	0	0			35.2	not assigned.not annotated	0	9.384	5	1	3	1	1	349	37.3	6.06	6.06	0	MNPGDRGEGRRGGMGGGGGGGGFGRNSGDFPSFPDPFAGFGLIGGGGFGGGGGGRSLVEEFFGHDPFEDPFFRRPFGGLFGPPGNSLFGSGSLLGTMRGNMGMGMGMGMGMGMGMGMLDDEPFSRPSNEVFIDQRPFNPAQPQGRRGPVIEELPDDNEAPASESKPASTEPIVEHPDEEAVSGDDVEHESRNIRQQYQSSQIHPNYTSQSFSYHRSTISGPRGVYYTSSSKRRVGPNGVMEAEHHEKDSSAGIENSGVARAIGDKMHAVCKKRNADGRENTLETLHNLTEEESVKFNETWETHAAASLPGSRSRSRMLEGNGSGSSSRPQLRLPSTEGHSYARPGVRRY
PPI00037231	447547	321173	187192	69522.1	454822	510018	365452	144489	866119	598059	302280	110628	46314.4	44933.2	178743	63029.3	92618.7	85814.9	0.0322	0.0406	0.5727	0.2012	0.2012	DdH3	Histone H3	12.1.4	Chromatin organisation.histones.histone (H3)	0	6.557	29	1	11	1	1	109	12.3	10.4	10.4	0	KGAKKSAASGGVKKPHRFKPGTVALREIRKYQKSTELLIRKLPFQRLVREIAQDYKSDLRFQSSAVAALQEASESYLVGLFEDTNLCAIHAKRVTIMTKDIQLARRIRG
Contig_25624_4_5	33129.6	57382.1	0	0	0	0	0	0	0	0	0	0	265391	100106	334939	123254	149101	15024.4	0	0	0.9377	0	0	PGSC0003DMG400002586	Immunoglobulin-like fold	35.1	not assigned.annotated	0	3.954	5	1	2	1	1	243	26.8	10.01	10.01	0	SMAERVYPSNRPGVQNLNGAYTKGQMYGASLPTFRPTPPKKRRNRCCLCCLGLVAFILFLILLAGIAALVIWIVYRPHEPSFAVSSVQIPKFNVTKDSHLSYEFVLQVDARNPNKKVSFYYDPFSVKISSGDVDLADGSVPGFFHGTKNTTVLKADLKSQNLALSSSDAKNLKSAQSKGKVKLDLDLQTRVRVKIGKLKSHKVRVDVKCKGVSAAISKKASAAASSDTKCKLKLKFKVFKWYL
PSY00017988	7389.16	12798.4	67815.8	48850.5	65293.5	12474.7	12803.2	1745.52	25415.6	10648.6	36861.4	14334.9	0	0	9028.69	15638.1	19298.8	16442.5	0.0163	0.0217	0.1849	0.0125	0.0125		Wollemia nobilis Ref_Wollemi_Transcript_14739_2197 transcribed RNA sequence	26.8.2.4.1	External stimuli response.pathogen.effector-triggered immunity (ETI) network.EDS1-PAD4/SAG101 signalling heterodimers.component EDS1	0	3.324	3	1	4	1	1	646	73.7	5.55	5.55	0	ETHPWCILRKLQKNCEATAYQMEAESSTPLFTVNQEIATFLVSYGILSKTWEESLLANNSETYSLNEYEGVVYVAFPSFHEIEGFIVKESKYGEGNIQTDNKVFSDCLKGNDAQPARVHQGALQLFLHIMENTDFQTKMQVYTDSKQRKLKPIIFVGHSLGGAVATLATLWLLEKRLRQSSPFCITFGSPLVGDVGLVEAVARENWAGNFFHVVSQHDIVPRILLAPLESIAEPLIAILPYWQRIMANESKTVPDSLIQDACRTLLNIVLQYNNTVTNYGPDSLRESDGVIKRSPYRPFGTYMFCSSEGAACIDNSETVLKILHLTLQSYEKSCDTIVQDCFSEHLEYGSVLNHVVEMAISGKITSKPDSDTSYKMGMSLQLEAIGVGVQDNHAQIALQIAGTMENKYSRNVAKLAIELSEKQCNMAEIEWYKERCEKGDGITYYDSFKKHEDIAANGWRTTLAEFWDEIIDMWQKHELPGDFQSQNKWINAGTAYRRLVEPLDIAHYYRMSNGKGNYLSDGRPTRHKVLQKWMEEKENTRSSKGRSGRTKLASLTQDSCFWAHVEEALKEMKILEQGQHQKLESLEMFEGYVTRLINDRDISSDVFLEGSSFMEWWKEWKEYKQNQFPGWTSPLNDVMETESWKG
PTA00081888	63442.5	109886	303260	311286	329187	136485	91489.5	158465	178231	146043	375507	373153	226574	141600	448215	265523	322968	272075	0.517	0.5349	0.9869	0.6318	0.6318	rpP0	60S acidic ribosomal protein P0	35.1	not assigned.annotated	0	11.673	17	1	7	1	1	138	14.9	9.45	9.45	0	MGFKGTKAEKKVVYDKKICDLLEQYSQLLICVADNVGSKQLQGIRSGLRPDSVVLMGKNTMMKRSIRLYAEKSGNTAYLNLIPLLVGNVGLIFTKGDLKEVREEVAKYKVGAPARVGLVAPVDVVVPPGNTGLDPSQT
PPI00057691	18467.9	7137.08	14426.4	24987.3	0	0	52264.9	27152.6	30454.7	52749.2	0	0	0	0	8405.34	3961.91	0	0	0.0954	0.1108	0.3093	0.7444	0.7444	hsp17	17.6 kDa class I heat shock protein	35.1	not assigned.annotated	0	3.705	20	1	2	1	1	112	12.5	4.79	4.79	0	MSIIPSFFGQRSFDPFSLDVWDPFQAFTDLASRGPSGQFVRETSAIANTQIDWKETPEAHIFKADLPGLKKEEVKIEVEEIKASMENGVLTVTVPKQPEPQPPQPKSIEISG
PPI00000197	310641	10622.9	127630	17457.5	40252.9	69720.1	315471	97033.3	263135	86438.4	252530	71124.2	241133	74114.5	556956	294976	402473	58135.7	0.0074	0.0105	0.2262	0.0053	0.0053	At3g49720	Uncharacterized protein At3g49720	21.3.1.1.3	Cell wall organisation.pectin.homogalacturonan.biosynthesis.methyltransferase (CGR)	0	5.734	6	1	5	1	1	331	37.1	9.48	9.48	0	MERLWTSPMREILLLLHQSRKRSRCLGHEFLSSWIGVVVVVFPRAEFGTRRGVAMSRRPVNPIARRFAESTVTPSTGPFHQKSRSSPLLSIGLLLLGAFLLLGYIYSGSGTAIKENSREEISREALSIENGEQLSCGSEIRKALPLLQEVYGDSMRKVLHVGLDTCSVTSKLLKEDDTEAWGIEPFDITSTLDNSCRNLIRKGIVRVADIKFPLPYKAQSFPVVLVSDAPDYLSPKYLNKTLPELTRVSVDALVLFVGTPGHHTSKSAKAIQLSKVGRPAKLRSQSWWQRYFESLGLQENESMTKKFELLQTQKSYKPICQIFHLSPDLSI
Contig_08108_4_12	886556	140845	903163	97505.6	1.00288e+06	57779.9	604442	68935.5	829623	92986.8	911818	68602.4	1.13887e+06	288151	993116	128251	979958	81376.2	0.0051	0.0074	0.1082	0.3038	0.3038	At3g56130	AT3g56130/F18O21_90	5.1.3.3	Lipid metabolism.fatty acid biosynthesis.acetyl-CoA carboxylation.acetyl-CoA carboxylase regulator (BADC)	0	7.857	8	1	8	1	1	319	34.6	7.94	7.94	0	LSDLSGRSRKSWIESEQEATMAASCPHSPFYCSLETSTRAQGLLEKGVVRYLHYGFSYRSFPRMNSGDSFRSKCRTLSNPGRTKVWLSTNFKASHTTFAMASDRDAIESGSLGELEKENQNGALFPDGIESFITEVCDETDIAEIKLKAGSFAMHIRRNIEKSKRPSSVASPLPAPPIPGEPMVDSGHTVTMPSSSPTPKDPPTRSFNPFTAKPSMSKTSKFGLLEAAGDEGLCFVTAPKVGIFKRSRVVKGRNGRPLCEEGQSIKEGQVVCYLDQLGGQTPITSEVSGEVVKILWSEGEPVGYGDPLIAVLPSFHGIK
PTA00018506	155715	33400.6	154169	97221.9	149664	18820.9	229602	38170.8	279000	30871.3	240991	131510	0	0	38179.3	17032.2	31086.7	4470.73	0	0	0.0022	0.0001	0.0001	CPY3	Carboxypeptidase	19.4.2.2	Protein homeostasis.proteolysis.serine-type peptidase activities.S10-class serine carboxypeptidase (SCPL)	0	7.88	2	1	2	1	1	932	103	6.29	6.29	0	MEGRQAHRLCCLTMKLHGRNSIAVAVAAVVAVQFITIMFWDVVAVAGMETGAFPKEALPTDSGYLNIEGKSGARMFYAYYEAISPKKQLSDTPILLWLQGGPGCSGLIGNFYELGPWRVSDSPDLRLHQNPAPWNRVFGLLFLDSPIGSGFSIAPSEEHIPTNQDEVAKDLYAALQAFFDLNPLFRKRPFYVTGESYAGKYVPSLSLYMLNQLDNNGVSPLRLDGLAIGNGLTHPVVQVQSHASVAYAVGLIDPQEKLHLEALQQEAANLTRQQKWHDARIARSRILNRLENVTGLATLYDMRRTVPYYTSENGTDYLSLFLNQPAVKGALKVDGHLKWEDCSRAVGERMGDDVMKSSKWMVEALVRRRPVLLYQGQFDLQDGVVSTEGWISILDWEGLDDFLASERSVWKVSNKLAGYMRFHSNLTHVVVAGSGHLVPADQSLHSQIMIESWVSRGSPSTGSVVDPFGMNARTSNSIAVAVAPVVAVQFITIIFWDVAAVLGMETGAFPKEALPTESGYLDIEGKSGARMFYAYYEAISPKKQLSDTPILLYLQGGPGCSDMIGNFYELGPWIVSDSPDLRLNQNPAPWNRVFGLLFLDNPIGSGFSIAPSKEDIPTNEDEVAKDLYAALQAFFDLNPLFRKRPFYVTGESYAGKFVPSLSLYMLNQLDNNGVLPLRLDGLAIGDGFVHPVVQVQSHAPVAYAAGLIDAQEKLHLEVLQQEAVNLTCQRNWHDAHIARNRVLTHLTSITGLATRFDIRRTVPYYTSENGTDYLSLFVNQPAVKKALKVDGRIKWAACRSSVADRFDDDVMKSTKWKVEALVRRRPVLLYNGQFDLEDGVVSTESWISILDWEGLDDFLASKRSVWKVSNELAGYVRSHSNLSHVVVARAGHLAPADQHLHTQIMIESWVSTGSPSTGSVVEPSGMNAAQSL
PPI00057224	51783	7692.58	67373.6	52258	68859.7	57235.9	89115.6	17739.4	149083	43002.7	222098	245259	0	0	5245.36	3071.28	2481.94	4298.85	0.0028	0.0043	0.0708	0.2897	0.2897	hsp17	17.5 kd heat shock family protein	19.1.8.1	Protein homeostasis.protein quality control.smallHsp holdase chaperone activities.class-C-I protein	0	7.916	15	1	6	1	1	158	18.1	7.68	7.68	0	MSLVPRLFGSRSSVFDPFSLDIWDPFVGANSPFFRDLGHFPRDDATAIANTQLDWKETPDAHIFKADLPGLRKEEVKIEVEDGRVLHISGERKKEEELKNDKWHRIERSHGKFLRRFRLPENAKVEEVKATIENGVLTVTVPKQPHPKPQVKAIEISG
PPI00051231	3.36958e+06	667005	2.16408e+06	594859	1.44054e+06	529875	4.11317e+06	781936	2.51716e+06	662958	1.41393e+06	358964	209518	104060	308290	212698	343238	102407	0	0	0.7062	0.0003	0.0003	At1g18250	Thaumatin-like protein	35.1	not assigned.annotated	0	11.935	7	1	14	1	1	244	25.8	7.88	7.88	0	MGLKIDYLVACFILLYISGGSGVFATTFTLFNKCKHSVWPGIQPSAGRPVLANGGFRLMPSQTVSIVPPSEWSGRIWGRHGCSFDSNGKGVCATGDCGGQLQCNGAGGAPPATLAEFTLGTQDFYDVSLVDGYNLPIAIATRKGSGKCTYAGCISDLNLNCPPSLQVKNEQGCVMACKSACFAFSTPQYCCTGSYGNPQTCRPTSFSRLFKNACPRAYSYAYDDPSSLVTCSGADYLITFCPHG
PPI00007379	102725	39212.1	181535	67589.1	223741	10306.4	103323	5380.88	182981	54283.3	183432	34261.6	86645.5	10001.5	62626.2	21777.7	28363.5	49127	0.0003	0.0006	0.8667	0.0005	0.0005	At5g53060	Wollemia nobilis Ref_Wollemi_Transcript_15157_2632 transcribed RNA sequence	35.1	not assigned.annotated	0	6.017	3	1	3	1	1	644	69	8.56	8.56	0	MDGVYSRPRPKRPYFEQPGEDIGRMHKRVQHPQPPSAGPGETVFRILCPESKAGGVIGKAGSIVSQIRQETGARVTVQETVQGCEERVIVISAPEDAGNNGGDLGKVSRAQEALFRVHGRIFEDIVDENDPDNLITTRLVVPNGQVGCLLGKGGKIIQQMREETKAHIRILSREMTPPCVQSTDEILQITGYLNVVKKALQIISTRLRDNPPKERAQPPSHSAIYSPNNHSTPADVYLPYQNTISRHANLDEPVSGMRSSNEFSRGSGPASSGHIFAPAKGPPTSGHMFSESGGSRLTDRGPSSSVEELVFRVLCPNKKIGSVIGKGGSIIKRMREDIGVNIRVTDSVPGSDDRIIIISSNQVPNDNLSPAQEALLHIQNQIVDLGPDKDGVITTRLLVPASQVGCLIGRGGTVISEMRRTTGANIRILPREDLPRCALETDELVQIVGDIRVAREALVQITSRLRENLNHERSSTGAMVSSSLAPLSSRERFEQGSPGRSFSSSMAFQGGGHSSSSYPTMQSSPAPWSSKSNRDIGSIGNFSEFEEPILRQGGSAGFGRAAGGLITKTTVEVVIPERAVAAILGKSGNGIVKIQQISGAKVNLLEVRPGTSEGVVEISGTPEQTNAAQCLIQASIVNSKPLFR
PTA00021953	191116	30888.2	35789.2	61988.8	19586.3	33924.4	196346	32104.6	137433	18896.7	156965	43074.9	0	0	17461.7	30244.6	126257	17972.6	0.0039	0.0058	0.0426	0.5338	0.5338	BnaA07g32790D	BnaA07g32790D protein	35.1	not assigned.annotated	0	3.551	5	1	1	1	1	387	41.8	9.04	9.04	0	MVSFCTACQIVVPSNCTDMGLMAYQPVHGIGSRSVSVTGSQFGDTTLTKIFVGGLAWETQSDTMRRYFEQFGEILEAVVITDKNTGRSKGYGFVTFRDPEGARRACTDQSPIIDGRRANCNLASLGRPRPSPPYGRMRPGSPYLGAPQGGQTYVGSPTYHQSVPFPYQQSFAYPPYGYATYASEYSYPQNIYSPYIGAQYPQIYGSARTIAPVYPYAHFGQHLQAGPGYPALQGYGVAAPHLLQFASPGASTMTPISQPYGAALPTVQGPFPSAVLSPIPTHPAFMLPPQSQQQFTQGGSASDQPSGILQGTARLRAAVLLPEWQTSNLGLSYGQIPKVASEVHSLGQVCSFWTFKKLKTGLSLSLALGKLCLCICRIFMLGFRRKC
PTA00014481	217814	31883.3	324588	29959.4	319965	79358.1	270713	63243.2	283363	32981	338196	85607.7	241518	60422.3	168994	81961.1	139822	78449.8	0.0037	0.0056	0.9521	0.0126	0.0126	RS31A	Serine/arginine-rich splicing factor RS31A	16.4.6.3	RNA processing.pre-mRNA splicing.spliceosome-associated non-snRNP factor activities.splicing factor (RS31|40|41)	0	3.33	4	1	2	1	1	339	39.2	9.7	9.7	0	MKPLYCGNIEYEVRQSEIERLFGKYGRVERVDMKSGYAFVYMEDERDAEDAIRALDKTEFGRQRRRLTVEWTKHAERGLRRSEDGRRSVTGLKPTKTLFVINFDPYDTRVKDLERHFEPYGEVLNVRIRRNFAFIHYGSQEEATKAFDATHMSKLLDRVITVEYAQREDGNRRGGPSSPIRGGRYGRPGEDHGRDRSASPIYGRRAMRGSPDYGRAPSPYARRPERCSPDYGRATSPIYARRPEKRGADYGRAASPVYASRPQRNSPDYGRDASPLLERNRRCSITSEAVMTINRAESFLNQSCTRQWILHHEIMRWSISDAGVVFGILHCVLLIRSQY
PPI00018979	3.83589e+06	622537	3.79081e+06	517371	4.39923e+06	1.35753e+06	3.97894e+06	93964.6	2.42237e+06	290353	3.24584e+06	1.0264e+06	7.35163e+06	1.71192e+06	1.07772e+07	2.02025e+06	8.24794e+06	389179	0	0	0.4476	0	0	aqp1	Tonoplast intrinsic protein	24.3.1.3	Solute transport.channels.MIP family.tonoplast intrinsic protein (TIP)	0	12.081	6	1	23	1	1	283	29.5	6.51	6.51	0	PLPPQAPHRRVAEENHLCSLSGKFKAGIMPYPFQRVAAGRPEEAYHPSTLRAVLAEFISAIIFVFAGEGSVIAFSKLTDDASTTPAGLVAEALAHGIALFIAVAVASNISGGHVNPAVTFGLLVGGHITLLRGVLYWIAQMLGATVACALLKYTTNGMSIGVFSLSSGVGVGNALVFEIVMTFGLVYTVYATAVDPNKGTLGTIAPICIGFIVGANILAGGAFDGACMNPARAFGPALVSWTWKNHWIFWVGPLIGGGLAGAVFEVFFIEAEPTHERLPVSDD
PTA00084065	97467	29757.3	15699.2	27191.8	40842.9	17505.3	84008.1	10464	79298.3	13229.3	0	0	80240.4	28992.2	106209	69665.9	112511	49448.1	0.0498	0.0606	0.9877	0.0704	0.0704	HO1	Heme oxygenase 1	7.12.5.2	Coenzyme metabolism.tetrapyrrol biosynthesis.heme biosynthesis and modification.heme oxygenase	0	3.804	4	1	1	1	1	405	45.9	9.32	9.32	0	MALPTSQALLKDKQIASPTYAIELPSSKPIIFMNPNAQTRHFPLNKSTFAVRSNTALLSIGKAFKFGPSDIGFEGQSRSYGRGNSLGGLVVKAAATAEKPRKNYPGEAKGFVEEMRFVAMKLHTRDVAKEGKKEPDAQPIGKWEPTIEGYLKFLVDSKVVYDTLEDVVQKATYPAYAEFRNTGLERSEKLAKDLEWFRQQGHIIPEPSSPGLSYSKHLQELSEKDPPAFLCHFYNVYFAHTAGGRMIGNLYVQAVPPPDLNKNTSWFMYPGVWTTYILILFFTWIIVLSLFGCTAGTAWTIVNLAHFAVTYHFFHWKKGTPFSEDQGIYNKLTWWEQIDNGKQLTRNRKFLTVVPVVLYLIASHTTDYRNPWLFLNTIAVLVLVIAKFPNMHKVRIFGINSDYPI
Contig_21477_4_1	151564	78183.6	136819	62727.3	0	0	0	0	0	0	0	0	242628	60672.9	321240	21695	0	0	0.0022	0.0035	0.1231	0.1456	0.1456	CYP23	Peptidyl-prolyl cis-trans isomerase CYP23	18.12.1	Protein modification.protein folding.protein folding catalyst (Cyclophilin)	0	5.494	12	1	1	1	1	251	28.4	6.87	6.87	0	FSTDMGLGLKIASASFLPIFNIMATRSLCILLVCFIPVLAHVLSLQDPELGTVRVYFQTTYGDIEFGFFPHVAPKTVEHIYKLVRLGCYNSNHFFRVDKGFVAQVADVVGGREVPLNSEQRKEGEKTIVGEFSEVKHVRGILSMGRYSDPDSASSSFSILLGNAPHLDGQYAVFGKVTKGDDTLKRLEEVPTRQEGIFVMPLERIRILSTYYYDTNERESNLTCDHEVSILKRRLVESAYEIEYQRRKCLP
PTA00023938	25613	44363	0	0	0	0	0	0	0	0	0	0	324933	96284.2	396103	174671	311428	40418.7	0	0	0.9578	0	0		Predicted protein	35.1	not assigned.annotated	0	5.302	3	1	1	1	1	485	53.5	9.23	9.23	0	MENQNQLISNLNTQVLAFVSRHIGIVRNPDPLLTMELAATILTITVFLFTTFVGVTLLWKPSPCLKTLRGKHVLITGGSSGIGLAIAKEALSQGAFVTLIARSSAKLEKAIDVLVDNKTISVDRIFTKTADVSDYETLSNAIQQSFQWKPIDVVVCNAGWGRVGFIDEVPIKDLHETINTNLSGMVNTLHVALCLMKHRTDQNHARPPMSVVLVSSLAGLYAQYGASVYTATKYGVKGLAEALRLELMPYNIGVSVFCPGYVETPILDAGGIETHMEILKMSKIFGLYNRNKAETSEKVANYILDATKNGTFMVTYHITGFMLSTLSRGFIPADSVGRAFTELDQLISNLNTQVLAFVSRNIGVNKTLILSSRWNWLQLYSSLLVLFLLFLLGVTLLWKPLPCLKTVRGKHVLITRGSNGIDLSIAKEALSQGDFVTLIARSSTKLEKAIEKFVDNKTINANRMFTKPNIFRICNPIKFYLFVDN
PSY00000960	295568	45781.5	517499	113917	401026	129326	461067	96973.8	736351	159908	623897	45719.7	52699.8	11115.6	35031.2	8736.92	41845.9	14829.2	0	0	0.0033	0	0	cbbK	Phosphoglycerate kinase	35.1	not assigned.annotated	0	7.247	8	1	8	1	1	220	24.6	9.13	9.13	0	MIRRQKLSLHARMNLWMLLLHICNGSSTSNLQFPASVQQKKDGILDIDTSINWLIHDLKSRKIGGIYLPNTRWFAGEEDKGDKLNRFVIQLSALADVYVNDAFGSWQPHGSTYHIAKYLPSYAGLCMQGELYHVQSVLNPSIPFVAIVAGAKYDTKIGPLKQMYKKVDKLVLGGLIYNTYLCAKYGVKIAGVEESDIELAKELVEQDKVHKKISRVAGSG
PTA00025805	814909	154025	495314	59331.6	568245	50771.1	755992	43989.9	659515	41212.2	712960	97069.8	164074	42262.6	117570	37030.4	160098	64456.6	0	0	0.2579	0	0			35.2	not assigned.not annotated	0	4.447	3	1	9	1	1	482	55.2	4.75	4.75	0	MGKGGLTIQKPSRSDEILEAQQQLQIAEQIKSHFESLAPKRHRKPLRSESSDDYLDVQDDLCDDIPPELEKYQELKSRYGSLFVNKNGERLPEEFVETDYYNDLNAIDKVHCPPGEAFIKLDCNGGSYFRLAYQEDTGLVERIPVRSNPATNDWFPAPVDDHATSLIVCEKVESLPEEFVETDYYEDLNAVDRLHHPKPSRSDEVLDAQQQWQIAEQIKSHFESVAPKRRRKPNRSEGSDDHEDIEGVEDDPCDDIPPEFQKYQQLKSHSGSLIVCEKVESLPEEFVETDYYEDLNAVERLHHPEETGLMERIPVRSNPATNDWFPAPGDEQEMIMGKGGLKVQKPSRSDEVLDAQQQWQIAEQIKSHFESVAPKRRRKPNRSEGSDDHQDIEGVEDDPCDDIPPEFQKYQQLKSHSGTGDAFIKLEYDGGSYFRLGYQEETGLMERIPVRSNPATNDWFPAPGDDQETQLHHNLVNNVMLN
PSY00026327	619050	191251	388467	45915.6	304139	35440.2	372526	104290	286330	55219.8	300219	34622.3	891199	108541	873232	201405	657381	70541.7	0	0	0.215	0	0	Sb07g022480	Putative uncharacterized protein Sb07g022480	35.2	not assigned.not annotated	0	7.075	8	1	7	1	1	221	23.3	6.52	6.52	0	MATETLIVISILISLGSASADSKNNPADDLVSVINQNRTAHKSSSLADNPGLACMALQYIKAYDGNCDEVGGSKAKKPAESDFAQTFAPNCGVEVSTLGQISGRLLACQSKYAEPAEAFSNVLIENDKSLSILYNKNHTEVGVGIQGTDGGGPYFWCVLFSNGNPKTSFKLQGGTAIKQRPGCYSGTNDSCSAATRSRQLSLSSLIGLFLLSFVVASIFVY
Contig_08912_5_7	834278	18977.2	356100	94454.8	336535	79147.1	885875	75715.5	585393	145889	474610	113354	209272	64835.7	209758	75091.2	346230	34990.2	0.001	0.0017	0.3023	0.0288	0.0288	PIN1	Peptidyl-prolyl cis-trans isomerase Pin1	18.12.4	Protein modification.protein folding.peptidyl-prolyl isomerase (Parvulin)	0	5.891	11	1	6	1	1	157	17.4	9.48	9.48	0	EVQLKEENKARNSHIIIKGLIKFCTEGILLSQTKMEKKMASSQKVRASHLLIKHEGSRRPSSWQDPDGRRIKATTRDAAVAQLSALREEIVSGRAKFEDLAARYSDCKSAKKGGDLGPFGRGQMQKPFEDATYLLKVGEISDIVDTDSGVHIILRTG
PTA00010009	1.3571e+06	381801	0	0	0	0	0	0	35470.3	61436.3	0	0	21380.4	37032	0	0	24901.2	43130.1	0.0474	0.0579	0.0764	0.0793	0.0793	DIR9	Dirigent-like protein	35.1	not assigned.annotated	0	4.681	7	1	2	1	1	179	19.5	9.35	9.35	0	MGFRLLLPAMAVAIVVVFLNEAAAAAVSGEMNMVFYMHNNVKGNNVTAIPVAGTNGSSSPPGHFGTVVVISDVITKFPDVAESESRNIVGRAQGMYINTNPVTRRDFLMVFTVIFNNMEYNGSTLEFHGTDRFDHPQRQYAVVGGTGKFRFARGYAVVTTESLSGKNYVLKLNTTFRTG
PPI00007875	127153	41653.2	263336	70166.3	246584	38297.8	146541	12095.3	222981	44351.8	200733	20009.4	53035.3	19064.4	40652.4	2805.42	58765.5	26026.9	0	0	0.646	0	0	nqk1	NQK1 MAPKK	13.4.4.1.3	Cell cycle organisation.cytokinesis.phragmoplast disassembly.NACK-PQR signalling pathway.MAPK-kinase (NQK/ANQ)	0	4.961	6	1	2	1	1	349	38.9	6.43	6.43	0	MRKKDLKKLKLAVPAPETPMSDFLTASGTFQDGDLLLNRQGLRLISQENVESPSPIEPLDNQFTLADLETVSVIGKGSGGVVQLVRHKWTGQFFALKAIQMSIQESVRKQIVQELKINQASQCPNVVVCYHAFYNNGVISIVLEYMDCGSLADVIKKVKTFTEPYLAVICKQVLKGLIYLHRDRHIIHRDIKPSNLLVNHKGEVKITDFGVSATLANSMGQRDTFVGTYNYMSPERISGSTYGFSSDIWSLGLVVLECATGRFTYLPPGQEEGWLNFYELLETIVEQPAPCASPDQFSPEFCSFISACVQKDPKDRMSATDLLNHAFIRKYEDQNVDLAALLNSLSSPV
Contig_68628_4_3	52494.5	12233.8	104015	25785.2	75491.4	28564.7	65541	17026.8	116652	29353.4	92229.8	15469.8	0	0	12003.9	7557.73	16594.8	4690.63	0	0	0.4544	0	0	Sb01g007010	Proteasome assembly chaperone 2	35.2	not assigned.not annotated	0	4.225	8	1	6	1	1	281	30.9	4.83	4.83	0	NMEFTAEEGKRPHSHCSTLILPALSIGNVGQLAVDLLVSSLRADKIGYLDDPYVLPCVGNDAYGPEPRGDLAVALEVFEDLENNLSIIQQRAPIMKGMMIKFAKNISSWAAALGKKEVVILSSLDSGKMPRCDMMSQQIHYISTGNIDGTDANCEKLGWKKLEQYVPSQRGWQYLDSQMVDGSVQDEPFCTEDDFTDEDYFPSLPFASLFSSCKAKGLKVTCLFCFCSEGDNMRDALVLAEAVYKFVGKCSSTSLGNGNIDWAIPLSWKTVYGPPPDMSIF
PPI00035517	184376	56736.1	104934	23813	81612.3	52902.7	184694	36722.5	165570	45932	121788	52604.1	199036	49315.6	200795	18566.6	247843	87253.1	0.0063	0.009	0.4186	0.0049	0.0049	APY6	Probable apyrase 6	50.3.6	Enzyme classification.EC_3 hydrolases.EC_3.6 hydrolase acting on acid anhydride	0	3.864	2	1	3	1	1	560	61.4	8.46	8.46	0	MRRLNSSSLRSVAEAMDFPKLQPRAASSVFVPPHRTQLPPRLYSLSHPSSLNFKQASPGRGNWWAILGVLISLSVLFYILSIARGFLFSTGRTGGYGITIDAGSTGSRIYVFEYVNAGRIPLVTFTGKDAPSLKTKPGLSAFASRPEKAGDSLLELLNFARQKVPESHRSGTKIHLMATAGLRRLDSNIQERIMESCRRVLRFSGFRFRDDWASVITGPDEGIFAWVAANYALGTLGGNPHKTTGIIELGGASAQVTFVPENIPPPEFLQTVELGGVTYKLYSHSLLHFGQEAAWDSLFELVVSGDIKSSVPSVGNGIVINPCTPRGYTMSSEELGQLHAGSVNGVNVEPSTILSAGNFSECRNAALALLQKGQDGCLYEHCRIGSTFIPELRGKFFATENFFYTSQFFGLAPKASLSDLETAGQYYCSEEWEQLQEKYHGVGKEDLLKYCFSSAYIVALLNDSLGISMNDERIRITNQVGTVPLDWALGAFILSTVEDLPPTQTIRILGEDSLTRFSLVAIILVGLVAYSVSRWRKPHVKTIYDLEKGRYITTAARVQR
Contig_21105_4_4	929564	156595	715598	239506	692214	65631.1	721247	51840.3	795388	51077.1	600647	135855	0	0	34368.4	59527.8	0	0	0	0	0.4527	0	0	GPP1	(DL)-glycerol-3-phosphatase 1	5.7.4.1	Lipid metabolism.lipid degradation.glycerol metabolism.glycerol-3-phosphatase	0	3.753	6	1	7	1	1	250	27.6	5.73	5.73	0	HSSALTTSCADATMGDLATPKYKCITHVIFDMDGLLLDTEKFYTVVQERILEGYGKHFDWSLKSKMIGLKASEAAQVFVKETGLEGILTPEEFLRQREDMLKDMFPESGLMPGAERLVRHLHEHGVPMALGTSSHRRHYELKTTKHKDLFSLMHHVVVGDDPEIKQGKPSPDIFLVAAKKFEEPVPQVEKVLILEDAPTGVAAARNAGMSVVMVPDPNLDSSLCQGADQVLSSLVDFIPGDWGLPPYAEK
Contig_01229_6_4	8105.08	14038.4	53166.1	5449.47	14045	24326.7	9706.9	16812.8	59339.6	16943.1	41473.8	10479	0	0	13471.2	5320.74	0	0	0.0119	0.0162	0.4801	0.1195	0.1195	BnaA07g35360D	BnaA07g35360D protein	35.1	not assigned.annotated	0	3.445	6	1	1	1	1	266	30.3	5.88	5.88	0	KTMVAALMYSLARTRSRVGRKVIAILTNLDTHHSNGKAFHSTKLCNISTTTMRRWGSIWRPVPLQFQSPYVCGLSVATVSSSSFEGNLVRLLQSEIKYEIDSNPPTQIPHDNIPFIVKDKPGEQWIALHRKYGKENIKVEATMLDLGSADSHEDLGEDDIPCKICLAVTISKDEATRSMMIGCSGYPDEITVDRVVIMEAESSQELTYEGPGFERMKEDLQRAFQEFLQERGIDDDLSNFLYEYMMNKLKKEYLTWLQSLQSFIEK
Contig_08857_4_5	16894.2	29261.6	38505.8	66694	85959.3	41489.3	0	0	43414.6	75196.4	111344	33451.3	160529	25735.5	257378	29070.4	200135	17675.5	0	0	0.9836	0	0	trxB	Thioredoxin	10.5.6	Redox homeostasis.chloroplast redox homeostasis.X-type thioredoxin	0	4.313	6	1	1	1	1	219	24.2	9.04	9.04	0	DHPSSIHFTSGSALMAVTRSVSYCQLREATMASGGIQNKAYPPLPAVAYSSCIQPIHFNITPQFLGQKDLFRRRLQRAAGLPSSRATVGKFQPNTRKISLVVTCCSKALIVGESEFQEKVLNSDLPVLVDFVADWCGPCKLIAPIIDWASQEYKGKLKVFKIDHDANPQLVEKYKVYGLPTLILFKDGQEVSGSRREGAITKDKLKVYLDQLLETVAAR
PPI00059118	714307	109380	749510	47631.7	681547	105246	548220	62516.5	747494	88227.1	646492	69652.6	214807	5585.54	273024	55090.6	295107	17301.9	0	0	0.2182	0	0	NLP3	Omega-amidase, chloroplastic	4.1.2.1.4	Amino acid metabolism.biosynthesis.aspartate family.asparagine.omega-amidase	0	4.553	4	1	4	1	1	388	42.2	7.33	7.33	0	MDGLSLANRINLKYATEADHLVSIGDGSKRMTSLLSYSLRVVVSAFPSKSSIASTVGHLSATPKRFLGNRLKFSYRNYISAMAKPEEARIPPAVAPPSVPNGGKFKIALCQLSVTENKERNIAHARAAVEAAADNGAQLVVLPEIWNGPYSNASFPVYAEDIDAGGSASPSTSMLSEVARSKGITIVGGSISERSGDHLYNTCCVFGKDGELKAKHRKIHLFDIDIPGKISFMESKTLTAGNTPTIVDTDVGRIGIGICYDIRFQELAMLYAARGAHLICYPGAFNMTTGPLHWELLQRARAVDNQLYVASCSPARDINAGYVAWGHSTLVAPFGEIVATTDHEEATIIADIDYSQIEERRLNMPLEKQRHGDLYQLVDVNRLDKEKH
PPI00068242	448285	65912.9	567690	50405.8	633604	174766	262283	28502.1	452766	161131	481259	37433	396263	74736.9	297350	118506	101661	176082	0.0015	0.0024	0.09	0.001	0.001	copA	Coatomer subunit alpha	22.3.1.1	Vesicle trafficking.Coat protein I (COPI) coatomer machinery.coat protein complex.subunit alpha	0	4.39	2	1	1	1	1	1215	136.2	7.43	7.43	0	MLTKFETKSNRVKGLSFHTKRPWILASLHSGVIQLWDYRMGTLIDRFDEHDGPVRGVHFHKSQPLFVSGGDDYKIKVWNYKMRRCLFTLLGHLDYIRTVQFHNEYPWIVSASDDQTIRIWNWQSRTCISVLTGHNHYVMCASFHPKEDLVVSASLDQTVRVWDIGALRKKTVSPADDILRLTQMNTDLFGGGDAVVKYVLEGHDRGVNWASFHPSLPLIVSGADDRQVKLWRMNDTKAWEVDTLRGHMNNVSCVMFHARQDIIVSNSEDKSIRVWDVSKRTGVQTFRREHDRFWILAAHPDMNLLAAGHDSGMIVFKLERERPAFVVYEGNLYYIKDRFLRAYEFATQKDTQLIPIRRPGSTGMNQGPRSLSYSPLENAVLVCSDVDGGSYELYLVPKDSVGRSDTTQEAKRGLGGSAVFVARNRFAVLDKIHNQVMIKNLRNEVTKKCSLPATVDAIFYAGTGNLLCRSEDRIILFDLQQRIVLGDLHTPFVKYIVWSNDMENVALLSKHAIIIASKKLVHRCTLHETIRVKSGAWDDNGVFIYTTLNHIKYCLPNGDSGIIRTLDVPVYITKVSGNSVSCLDRDGKNRVIQIDATEYVFKLALIKKKYDHVMSMIRNSQLCGQAMIAYLQQKGFPEVALHFVKDEKTRFNLAVESGNIEIAVASAKEIDDKDHWYRLGIEALRQGNAGIVEYAYQRTKNFERLSFLYLITGNMDKLSKMLRIAEIKNDVMGQFHNALYIGDIQERIKILEESGHLPLAYVTAAVHGLTEIAERLAAELGDNLPTLPPGKKSSLLMPPPPILRNGDWPLLRVTKGIFEGGLDNVGGAVHEEEDEGAAANWGEDLDIAEVEGQNGEVVVVDDTEVRGDDDEEGGWDLEDLELPADVATANAAGTTHSTSFVTPTPGMPVSQIWIQKSSLAGEHAASGNFDTAMRLLSRQLGIKNFAPLKPLFLDLYLGSHTYLPAFVSAPVVSLALERGWSETASPNVRGPPALVFRFSLLDEKLRVAYKATTEGKFSEALRLFLTILHTIPVIVVDSRREVDEVKELIGIAKEYVLGLRMEVKRKEVKDDAVRQQELAAYFTHCNLQKVHLRLALLNAMGVCYKGGNFNTAANFARRLLESEPPANHATKARQVLQACERQLQDAKKLNYDFRNPFVVCGATFTPIYRGQKDVSCPYCTARFVPSVQGNLCPICELAVVGTDASGLLCSTTQIR
Contig_24417_6_3	140245	24873	126330	41396.4	84657.6	36887.7	144948	19909.5	200624	38801.5	102250	48571	0	0	54345.8	6608.7	12274.4	21259.8	0	0	0.247	0.0002	0.0002	GRXC4	Glutaredoxin-C4	18.8.2	Protein modification.S-glutathionylation.glutaredoxin	0	4.07	9	1	1	1	1	169	18.9	9.01	9.01	0	KKKPLKEQFILPRLLLRSFGDILLLLGLHSFTVSPLEIAMAKITRLSVLFVVMSALYMSTSSATRHEKFVKTTISNNRITVFSKSYCPYCARAKNVFKELNVTPYVVELDLRDDGGEIQQALSSLVGRRTVPQVFIDGKHIGGSDDTLEAYQSGQLAKLVGQTDEEELR
Contig_04392_4_6	419053	41753.4	330647	40066	245871	136768	354788	131154	374478	147015	323742	72375	309509	13885.9	404885	95800.4	399819	75542.3	0.6949	0.7073	0.9093	0.6703	0.6703	CCS	Copper chaperone for superoxide dismutase, chloroplastic/cytosolic	35.1	not assigned.annotated	0	5.573	9	1	5	1	1	325	34.3	7.93	7.93	0	CVMAFLKALGLSSILPAAAVAVATYSTSSSSSNSHQRCGLGWIANKDSRQPKLLKSSRLLQTAFCTSMATPQAQAANLQTSIQNPQSNGEILPDLVTEFMVDMKCEGCVSAVRNKLEPLDGVKRVDVDLPNQVVRVLGSIPIKTMSMALEQAGRKARLIGQGLPDDFLVSAAVSEFKGPTIFGVVRFAQINMELSRIEANFSGLSPGVHGWSINQYGDLTKGAASTGKIYNTSSSNHLKEPLGDLGTLNVADNGEASFTGVKHMLKVGDLIGRAVVLYEGEDKSSSGIAAAVIARSAGVGENYKKICTCDGTVIWDSTGSDFVKA
PPI00035798	0	0	0	0	0	0	17328.3	30013.5	0	0	80025.7	138609	84037.1	145557	317001	118554	292935	71233.4	0.0001	0.0002	0.7639	0.0001	0.0001	SCPL51	Serine carboxypeptidase-like 51	19.4.2.2	Protein homeostasis.proteolysis.serine-type peptidase activities.S10-class serine carboxypeptidase (SCPL)	0	3.415	3	1	1	1	1	461	50.5	5	5	0	MALYSVIGFLLGLLLCLEINTVTCKGNVISGTTDGSEKWGYIEVRPQAHMFWWLYYRPGQTADNWPLILWLQGGPGASGVGIGNFQEVGPLDTDLKPRNTTWLQKADLLFVDSPVGTGFSYVENSSLAATTDAEVTTDLLSFLKDLFGTNSTLQKRPLFIVGESYGGKHASMIGLALSKAIAAGEMKANLGGVLLGDSWISPVDYVFSWGPLLVDVSRLEADDKDGANSIALQIEQQVKSGDFIQATDSWSQLESLIGSNSNNVDFYNFLLDSSADPLSSATSTLQSMAIGTPGHYSQYLSSKKNKKENGGFDLDNFMNGVIREKLKVIPSNKTWGDQSSLVFQKLESDFMKSAVDQVDELLSRGESVTIYNGQVDLICATIGTEAWVQKLKWQSLQEFNSIKRTPLYCDGSETKGFVKSYKNLRFFWVLGAGHFVPADQPCIALNMLELVINSTSFDLAH
PPI00048810	113992	19710	216848	64216.2	186215	41152.5	117708	11410	248551	36751.5	163693	25422.4	76777.9	14485.4	96709.4	42267.2	156778	87536	0.0522	0.0632	0.9878	0.0986	0.0986	MPK6	Mitogen-activated protein kinase 6	13.4.4.1.4	Cell cycle organisation.cytokinesis.phragmoplast disassembly.NACK-PQR signalling pathway.MAP-kinase (NRK/MPK)	0	3.594	5	1	1	1	1	372	42.9	5.48	5.48	0	METGAAAVDGHIQGILTHGGQYVQYNIFGNLFEVFSKYIPPIRPIGRGAYGIVCSAVNSETNEEVAIKKIGNAFDNRIDAKRTLREIKLLCHMEHENIIAIKDIIRPPQRENFNDVYIVYELMDTDLYQIIRSTQPLTEDHCQYFLYQLLRGLKYIHSANILHRDLKPSNLLLNANCDLKICDFGLARTTSETDFMTEYVVTRWYRAPELLLNCSEYTAAIDIWSVGCIFMEILKREPLFPGKDYVQQLRLITELIGSPDDSDLGFLRSDNARRYIRQLPQFPKQPFSQKFPNMAPAAVDLLEKMLVFDPSKRITVQEALSHPYLASLHDINDEPSCPTPFNFDFEQPSFTEEHIKELIWRESLNFNPDMMQ
Contig_24173_6_10	481391	195882	456782	199743	492052	148021	235087	50671.9	380687	42976.7	434220	100249	418437	150176	410672	239361	146242	253299	0.1621	0.1817	0.2886	0.1758	0.1758	HGO	Homogentisate 1,2-dioxygenase	4.2.8.3.1	Amino acid metabolism.degradation.aromatic amino acid.tyrosine.homogentisate dioxygenase	0	4.413	5	1	2	1	1	473	52.8	6.37	6.37	0	ILQFECAGLTMEKLAKLNISEEDLEFEFSHLEYQSGFGNNFSSEAKPGALPVGQNNPLKCPYGLYAEQISGTAFTVPRKLNQRSWLYRIKPSVTHEPFHPRVPSHDYLISEFNQSSSSATPTQLRWNPFNIPDTKTNFIDGLFTICGAGSSFLRHGFAVHMYVANASMEGCAFANADGDFLIVPQQGRLWITTELGRLQVSPGEIVVLQQGFRYSIDLPDGPSRGYVVEVFSGHFQLPDLGPIGANGLASPPDFLTPTAWFDDKAYPGYTIVHKFGGSLFTAKQNFSPFNVVAWHGNYAPYKYDLKKFCPFNTVLFDHGDPSINTVLTVPSEKPGVAVVDFVIFPPRWLVAEHTFRPPYYHRNCMSEFMGLIYGSYEAKADGFQPGGASLHSCMTPHGPDTTTFEKTIAEEGDAKPAKIKDTMAFMFESSLIPRITPWVLKSPHLDNDYYKCWTGLKSHFHHEHLPENGELHS
PPI00012946	197988	22546.2	214255	55121	117310	36799.4	241837	12119	239287	69958.7	169080	77732.6	144836	30568.8	283385	85553.1	250922	67641.2	0.289	0.3101	0.4478	0.2976	0.2976	c4H	Cinnamate 4-hydroxylase	9.2.1.2	Secondary metabolism.phenolics.p-coumaroyl-CoA biosynthesis.cinnamate 4-hydroxylase (C4H)	0	3.691	4	1	2	1	1	514	58.4	9.16	9.16	0	MASEVLAQGSALLEKSLIALLVVVVGAVLVNKLRGRKLKLPPGPFALPIFGNWLQVGDDLNHRNLSDLAKKYGKIFLLKMGQRNLVVVSSPDLAKEVLHTQGVEFGSRTRNVVFDIFTGKGQDMVFTVYGDHWRKMRRIMTVPFFTNKVVQHYRFAWEDEISRVVADVKSRAESSTSGIVIRRRLQLMMYNIMYRMMFDRRFESEDDPLFLKLKALNGERSRLAQSFEYNYGDFIPILRPFLRGYLRICNEIKEKRLSLFKDYFVEERKKLASTKTNINSGELKCAMDHILDAQSKGEINEDNVLYIVENINVAAIETTLWSMEWGIAELVNHQEIQSKVRAELDAVLGPGVQITEPDTTRLPYLQAVVKETLRLRMAIPLLVPHMNLHDAKLGGYDIPAESKILVNAWWLANNPANWKNPEEFRPERFFEEEKNTEANGNDFKFLPFGVGRRSCPGIILALPLLALSIGRLVQNFHLLPPPGQSKVDVTEKGGQFSLHILNHSLIVAKPIASA
Contig_25591_4_3	252220	58119.4	142758	15184.5	111443	14146	149802	33709.4	105329	16451.4	40029.4	69332.9	88088.8	30368.4	124490	43963.8	118360	33687.9	0.0377	0.0468	0.0433	0.1047	0.1047	AGD5	Probable ADP-ribosylation factor GTPase-activating protein AGD5	22.3.4.2	Vesicle trafficking.Coat protein I (COPI) coatomer machinery.ARF-GTPase-activating (ARF-GAP) activities.class II ARF-GAP protein	0	3.896	3	1	4	1	1	558	60.9	7.25	7.25	0	YILPYSALKMVSNDKASVTKELNDKHRKILEGLLRLPENRECADCKSRGPRWASVNLGIFVCIQCSGIHRSLGVHISKVRSATLDTWLPEQVAFIQSMGNAKANSYWEAELPPNYDRVGLENFIRAKYEEKRWIPSSSRSPSRLRDEKHFSADKQKTTSGYKDNRGHDHEWNKNVNHESSEDLGASRGDKSGDHFDRTNTTEQEQKHKSPPSEDHGRLQRALKSPAMPVIPAPKNSSQPVQSAYVASAKKVDAATDLFDLLRIEEPAEDVDGSSSQVDDDNSWAAFQSAEASELTVKNDVTRSSEDKNVIVSGLEDLFKPSAAIHDNLVKPQPQPQPQPQSHSPLQPQSHSPLQPQSQSPLQPQSHGQLPQAAKKDDIMSLFEKSTMSSPYALHQQQMAALFAQQQSLLMAAIASSGKQAPLIPTQQQQLPNSNATKPGNGMGLSIEQAQQNANFQFPGSMNSLGTQNGLRPSTQVGGFVQASLPHSQIPVGASGMYNMPIPGFTMTYKPLDSSMTGPTTNVSGLANTSPLKPVSEASSSSGANYDFSSLVAGELSKR
Contig_02432_5_2	45974.3	13127.7	54519.7	6264.11	28639.6	10424.7	44091.2	15116.6	51774.6	8612.64	35647	10805.5	51350.5	26745.1	75125	21411.9	65556.4	25742.3	0.0295	0.0376	0.995	0.0471	0.0471	ppsC	Beta-ketoacyl-acyl-carrier-protein synthase I	50.1.3	Enzyme classification.EC_1 oxidoreductases.EC_1.3 oxidoreductase acting on CH-CH group of donor	0	4.494	5	1	2	1	1	365	39.2	8.9	8.9	0	KIYTEAMDSPQTGTMQALICRKLGDPTAPMSETSPIFVSSYHPIPQLNSPTSVRIRIKAISINYGTALQVMGKYQEKPPLPFVPGSDFSGVVEAVGKGVTRVKVGDRVCAMTGQDSYAENVVLDEKELFVVPPGCDLIAAGGLPVAFGTSHLGLVHRAGISRGQVLLVLGAAGGVGLSAVQIGKICGAIVIAVARGPEKERLLKSLGADHVVDSTSSNIIPNVREYLKSRNLKGVDILYDPVGGKLLKDSLKLLNWGAKILIIGFASGEIPIIPANITLVKNWTVHGLYWGSYKLHQPDVLVDSMQELLSWLAKGLIHINVSHTFRLSEANLAFAAIMQRNVIGKVMITFEDNTFVDEKAARSKL
Contig_16352_5_4	239934	22268.8	310762	35225.4	309566	39626.9	455022	94009.8	286759	75455.4	306334	91459.5	601159	239378	975580	56401.9	888379	121952	0	0	0.6296	0	0	rps18	30S ribosomal protein S18, chloroplastic	17.7.2.2.18	Protein biosynthesis.organelle machinery.plastidial ribosome.small ribosomal subunit proteome.component psRPS18	0	3.81	11	1	6	1	1	106	12.9	12.15	12.15	0	IVFKRFMKQTMDKPKRSFRRHLKPIRRRLKPIRRHLKPIRRHLSPIRSGDRIDYKNMSLISRFISEQGKILSGRVNRLTSKQQRLMTNAIKRARILSLLPFLYNEN
Contig_17629_4_2	101385	175603	294772	154252	261310	146447	321213	64398.4	122076	211442	104727	181393	417539	22290.5	447012	228562	534947	85911.7	0.0017	0.0027	0.8787	0.0083	0.0083	sod	Superoxide dismutase [Cu-Zn]	10.2.2.3	Redox homeostasis.enzymatic reactive oxygen species scavengers.superoxide dismutase activities.copper/zinc superoxide dismutase	0	3.444	6	1	7	1	1	203	21.9	8	8	0	KKRMAGLKAVAVLSGSENVKGVLHFTQEGNEPTKVFGRITGLKPGLHGFHVHAMGDTTDGCLSTGPHYNPWKKDHGAPEDENRHAGDLGNIIAGEDGVAELSIQDWKIPLKGPHSIVGRAVVVHADRDDLGRGGHELSKTTGNAGGRLACENEENGRSPFQRKRQGKTNCYPFDKEPHPNEAIEIRAHGPGKGRRNGILAQED
Contig_20469_6_3	168890	52184.3	154962	22974.5	92252.1	9031.81	265247	11586.2	250910	105168	224483	76041.4	178831	30521.7	207139	16567.9	182080	49550.2	0.0006	0.0011	0.0004	0.108	0.108	apha_01936	Flavin reductase (NAD-dependent epi merase/dehydratase)	35.2	not assigned.not annotated	0	5.903	6	1	5	1	1	320	34.5	8.98	8.98	0	VSNPRIFLPSLLQNTMANLTVARLPAAGELRILAQCDKTRLHNSFQGNWADGCRLSKNKASHMTEIRIQLRQSVRLNVGRTKQHMQKVRCQSEDTVTIDNSTVLVAGGGGVGMEVVRKLAKTGSWVTVFQRSEKFRKEIEDLGAMLAIGDVLDTSSMMKAFSSTSFDAVVCTVGGGTKEAKVDKDGPINLINASKAAGVKRFILVSSIGVGNSVQAIDKKTLETLRAVLEAKEVAEEALKSSGLVYTIIRPGGLLSTPPTGNGILIEDPSIAGLISRNDVASLILQILFDKEAEMKTFSAIDSEKRFPPPTTDQKENADN
PPI00074398	413877	72999.6	506141	49135.5	520336	34296.8	308816	40554.9	498001	86030.3	446830	13191	219959	16770.6	265687	56478.1	321222	52866.8	0	0	0.2192	0	0	Sb02g018670	Putative uncharacterized protein Sb02g018670	35.2	not assigned.not annotated	0	5.87	4	1	4	1	1	364	39.3	5.86	5.86	0	MVEGNLEVPQLALLGSGIFVRTQYIPRLREITHLVSLKVLWSRSEKSAKVAAALAQDFSPNIDVKWGEAGLDEIIQDKSINGVAVVLAGQAQVEISMKILRAGKHVLQEKPAASSIKEAAASLSFYRSLSVNGVCAPIWAIAENYRFEPALLEAAKLVKELGDLMNIQVTAEAPMNSLNPYFSSEWRRNFNGGFTLDVGVHFIAGLRLVSGCEVTSVAAITHHVDPSLPPPDNVSALFQCENGCPGVFTLSMSSTSRKISFRVVGSKGTVEAERFSKDGQHGYTVSYYPLTGDPQVSFYPFSGVNEELKAFVNDMVKATSEDKDVSGPDSRSSLVEGTRDVAVIEAMLQSSAKQGAPVVVEHML
PPI00067694	0	0	0	0	0	0	165334	122628	0	0	0	0	310980	57916.8	296513	84817.6	132223	52114.6	0	0	0.3631	0	0	DIR9	Dirigent-like protein pDIR9	35.1	not assigned.annotated	0	5.894	7	1	2	1	1	200	21.7	7.97	7.97	0	MSRNYKDKYFSKLPHLYICKFFHSPSMGAGLLFPVMAIIVIVFLQAAAGESETNMVFYMHDNLKGSNLSSFTVAGLNGSSSSPGKFGTLVVMSDAITKIPDSDSGSGNIVGRVQGTYVNTNLVTGLDFFMVFTLIFQNLEYNGSTLELQGTDRFDQPQCEYAVVGGTGKFRFARGYAVVTTQSSSGPNAVLKFNTTFLLP
PPI00013570	0	0	0	0	0	0	230470	15667.8	0	0	101414	175654	153207	28847.1	286074	70222.9	398359	87230.1	0	0	0.0817	0	0	EGY3	Probable zinc metallopeptidase EGY3, chloroplastic	35.1	not assigned.annotated	0	4.376	2	1	3	1	1	562	61.8	5.45	5.45	0	MAAALLSVSSLNTPLSASLHNSVRPTSTRFKFSYKNYIQLRSTLWRNVSFVVKSSEDEFHGSTPTSVKEKNGDEEKTEIEEVGKEEKGTQQETDWKVDEDFQKFMGNPSIEAAVKLEKQRAERRLKELDKEAGGGNIFQNFFAGLLKNSLVKEKERLEKAEDEFKALDLNKLKSCFGYDTFFAVDVRRFGDGGIFIGNLRRPIAEVIPELEKKIKNAVGREVVLWFMEEQMDDIKKQVCMVQPKSEIDFQFESTKLSTPWGYITATLLGVTTLGTIALTSGFFVKPDATFDDYISDVLPLFGGFVTILGVSEIATRWTAGRYGVKLSPSFLVPSNWTGCLGVVNNYESILPNKKALFDIPAARTTSAYVTSSLLAITGFLLDGSFNGGDNALYVRPQFFYNNPLFSFIQYVIGPYADELGNVLPQAVEGVGVPVDPLAFAGLLGIVVTSLNLLPCGRLEGGRIAQALFGRKAATLLSFAASLLLGIGGISGSVVSLAWGLFSTFFRGGEELPAKDEITPLGDGRYIWGYVLAVICFLTLFPNSAGTFPSAFYTPPYFRGDSL
Contig_01644_6_3	487158	26612.3	555748	139825	472723	41585.2	367017	79858.2	370023	79979.2	418313	66847	1.9241e+06	246717	1.35487e+06	606818	1.29037e+06	55196.3	0	0	0.6084	0	0	surE	5'-nucleotidase SurE	35.2	not assigned.not annotated	0	3.432	3	1	1	1	1	378	40.4	5.11	5.11	0	LFLPLTTMESDANSPNIPDEPIEQPRPEVTSFNSNISEQQSDGKVDDCRPTLLVTNDDGIDAPGIRALVEVLLETGRYNVSVCAPDSEKSAVGHSVTARGNITVRQVEIKGATAFELSGTPADCVSLGLSGALFSWSKPTLVISGINKGSNCGYHIIYSGTVAGAREAFICGVPSIALSYNWIRGESHNTDFRIAVQACLPLIDAVVSHIMKGSYPRGFFLNVDVPVNPGQHKGYKVTKQGTSMITTKWEAVTPKNRLPPVSSVDDQGIGIQLAQLGLEASTAGAARRLNSAAKNVEIESIAGPENVAVLDLQYLLFKREISEHEYGEEGDDLDFGALQEGYITVTPLGLKSHIQSDVFGSFKKWVSIVAELGVTSAL
Contig_14960_4_2	171702	50753.7	43009.9	74495.3	0	0	580528	95316.7	454376	158541	0	0	514239	15127.8	412863	45381.5	298042	151830	0.0016	0.0026	0.0116	0.002	0.002	PER53	Peroxidase 53	35.1	not assigned.annotated	0	4.767	6	1	4	1	1	374	40.2	5.11	5.11	0	TLHNVSTHVIFPVKGIIMAFGWCLTHITWVAFAFALLQCTSAQLSPTFYQSTCPNVTNIVGQVIQQALQNDSRIAASLLRLHFHDCFVNGCDGSVLLDDTANFTGEKTAGPNNNSLRGFDVVDNIKSAVESACNATVSCADILAIAAEQSVVLSGGPSWTIQLGRRDSTTANATLPNTAIPAPTDNLSVITTKFQNVGLSLTDVVALSGAHTIGRARCTVFNSRLYNFSGTGNPDPTLNSSYLSTLQSTCPLNGNGSILTPLDPGTPNTFDNNYYINLQNEMGLFQSDQELLNTTGASTISIVNDYTSSQTDFFSNFSNSMINMGNISPLTGTSGEIRLNCRKVNSNQNLVRESWAQYVSNLLNIIEQYQSVSE
Contig_24039_6_55	203770	31503.4	321516	64025.2	300028	38499.4	163253	25113.4	142843	67657.8	148508	85041.5	2.28639e+06	33368.6	1.95676e+06	504611	2.01633e+06	78032.2	0	0	0.3263	0	0	psaC	Photosystem I iron-sulfur center	1.1.4.2.3	Photosynthesis.photophosphorylation.photosystem I.PS-I complex.component PsaC	0	4.832	10	1	9	1	1	90	10	6.47	6.47	0	NFLLTNGDPMAHSVKIYDTCIGCTQCVRACPTDVLEMIPWEGCKAKQIASAPRTEDCVGCKRCESACPTDFLSVRVYLWHETTRSMGLAY
PPI00072460	1.30065e+06	550855	382166	52368.2	335480	105159	323840	54968.6	59764.9	103516	0	0	525224	95203.6	548810	84294.4	694306	87045.9	0.0044	0.0065	0.0059	0.8597	0.8597	ENDO4	Endonuclease 4	50.3.1	Enzyme classification.EC_3 hydrolases.EC_3.1 hydrolase acting on ester bond	0	6.109	5	1	10	1	1	303	34.3	5.73	5.73	0	MGKFGCLTLFGMEILTLLVLLGVAPPLGVEAWGKEGHYSTCKIAEPLLSEEAAEAVRKLLPKYAHGDLASLCSWPDQMRFRFHWASPLHYINTPDNQCGYSYERDCHDEHGVKGVCLEGALKNYTSQLEGYGSSGKYNLTQALLFLSHFMGDIHEPLHVGFTSDEGGNTIQLHWYKRKSNLHHVWDSYIIEKAMKEFYDNDLEVMIKAIQKNISGSWSDEVPTWEKCKGQEVVCPGEYADESIVIACKWAYKDAEEDSVLEDDYFLSRLPILERQLAKGGVRLAATLNRIFSSKKDHTRDSEL
PPI00061662	70927.9	20564.6	109536	22900.3	90223.5	22063.5	85284.1	16720.9	144331	25268.5	119213	18497.6	3404.76	5897.21	10004.5	214.518	22944.3	14648.6	0	0	0.0768	0	0	Sb03g005010	Putative uncharacterized protein Sb03g005010	23.3.2.3.1	Protein translocation.endoplasmic reticulum.GET post-translational insertion system.GET4-GET5 scaffold subcomplex.GET3-recruitment component GET4	0	5.491	7	1	7	1	1	321	35.8	5.59	5.59	0	MRRSSAGTAKTLEKLEKSVQAGNYYEAQQMYKSIYARYMAAQKYLEALDLLQSGATIQLRHGQVTCGAELALLFVETLSKGKLPYEQETLDRIRAIFHEFPEVAVAYQLSDEDDLQKLSENMLAAKAQYDGCTSFLKAAIKWSAEAGGPSKGAPELHDMIAQCICSQYPELDIVKASTHFVRGSQPKAFAFALLDFMDKCYPGEGDLAIARGVLMYLAAGNLRDANCLMDELKEQSVSKQTQLPDTPILEFIGYLLPTLERDALPLFRMLQQNYKSSIERDPSFTELLDEIAERFYGVRRRSGLHSILGGMFKMMESGGAT
PPI00046016	173122	82435.9	260980	37656.4	140686	27668.3	0	0	313900	33253.2	84129.5	145716	17625.5	30528.3	117813	54298.5	0	0	0.0264	0.034	0.4849	0.0209	0.0209	USP1	Universal stress protein 1	35.2	not assigned.not annotated	0	4.125	8	1	3	1	1	219	24.3	6.38	6.38	0	MDSQESNSQVLCHKENESDEKQTEVCNPPEPKDDQKPVATESPKAKQESIRSREIKPVGKMRTIGVALDNSNTSKAALKWAIDNLVDRGDRLAIIHVHKDKSVPVQKELWQDTGSPLIPLSEFREFNLSKQYGITPDPEVLDMLDTVARQKEATVVTKVYWGDPREKICDAIEDLKVDCLVMGSRGLGLIKRVLLGSVSNYVVSNASCPVTVVKGTYKP
Contig_24474_6_7	172942	77888	0	0	23705.7	41059.5	142192	37257.4	0	0	0	0	0	0	435028	753490	640476	1.10934e+06	0.2403	0.2619	0.9955	0.3275	0.3275	TCEA1	Tuliposide A-converting enzyme 1, chloroplastic	35.1	not assigned.annotated	0	3.892	3	1	5	1	1	388	42.6	5.48	5.48	0	ILHATFFCSLNSKLLVVGEYLGKDKVLAALSLALGIFCVPALVSAALDIIMEFSSSSAIIFEAPGFLRIYEDGKVERLVDRETVPPSSEDDNFDEEKEGVASKDVVLDPQTGVFVRLYLPRLEVIDGKGKVPVLLYFHGGGFCIGSVASSVYHSYLNKVAAEAKVICVSVDYRRAPEHRLPAAYDDCFGALEWLERQAMALDGVSVDPWLASHADFSNVFLAGDSAGANILHQVGIRAGERKWDGVRLQGAVLVHPFFGGEERIGCELEADAEVEGFNVMTDAIWSFSLPVGADKDHPFRNPVGPRSPALSTLVYPRTLVFVAGKDLLRARGIWYFESLRKAGKEVDLVTTEDEAHVFHLFNQKSENTLLMLKRISDFMHSSAIHSGH
Contig_04807_6_8	22374.4	5337.63	7629.58	13214.8	6766.25	11719.5	33580.9	10863.8	6015.67	10419.4	2372.99	4110.13	13742.5	7257.71	80473.6	45217.6	54100.6	40490.7	0.0116	0.0158	0.9899	0.0202	0.0202	ycf52	Putative N-acetyltransferase ycf52	35.1	not assigned.annotated	0	6.072	11	1	4	1	1	252	28.3	9.54	9.54	0	RTRAMASITSAHFHHLNYIPTTSTMTISIPFAHVHQLNCFGSFEPQKTNTSCKFSTLRTPYRRRRSGLNRRLACRGASEPIIAEEREEKDRGIWITESGKFSISDSQLSSRGFELHYFLDNLDLDELNALFVKVGFPRRQKERLKRALHNTPSLLWVEEKKSGKVVAFARATGDDVFNAIIWDVVVDPALQGIGLGKAVMERLMGSLLDKGITNIALYAEPHVLGFYRPLGFTADPDGIKAMVYSKTISGNR
PPI00071623	161269	75104.8	81391.4	17649.4	96355.2	10842.9	298020	16382.7	87574.3	72598.3	112963	47887.5	0	0	58533.9	41702.2	28130.9	48724.2	0.0023	0.0036	0.2969	0.0595	0.0595	ILL6	IAA-amino acid hydrolase ILR1-like 6	19.4.5.6.6	Protein homeostasis.proteolysis.metallopeptidase activities.aminopeptidase activities.M20-class IAA-amino acid hydrolase	0	3.589	5	1	2	1	1	476	52.1	6.1	6.1	0	MDCKPVTWMDCCRVFILTWVLFNMVSMIGCASNCEMDCPLGDVESFINNFGDPYGTPIDHFGVAEGTKGVESVAAQEIVALANMPENVEWLKSIRRRIHEHPELAYEEFETSKLIRQELDRMNISYRYPVARTGVVASIGNGNPPFVALRADMDALPIQEAVEWEHKSKSPGKMHACGHDAHVTMLLGGAKILQQRQHLLQGTVVLLFQPAEESGVGSKRMIEEGALENVEGIFAMHVSSDYPTSVIGSKPGPLLAGCGFFKAVITGKGGHAAIPQHSIDPILAGSASVVSLQHLVSREANPLDSQVVSVAAFNGGGALNVIPDSVTIGGTFRAFSNDSFYKLRQRIEEVILGQAAVHRCTAVVDFFEKEDQFYPPTFNDRDMHKHVHRVAADVVGLHNFKIVPPMMGAEDFAFYTEVTPAAFFYIGMRNEAIGSIHSGHSPYFMIDENILPTGAAMHAAIAERFLNEHKSRTTKL
Contig_05947_6_1	15870.5	4881.13	36007.6	27778.3	69845.1	39180	3659.85	6339.05	17654.3	7878.25	12990.3	4344.02	0	0	0	0	0	0	0.0008	0.0014	0.0137	0.0007	0.0007	DRT102	DNA-damage-repair/toleration protein DRT102	35.1	not assigned.annotated	0	3.755	4	1	1	1	1	357	39.6	6.83	6.83	0	YKLSICWVQHNPKSRCMHLPPSSLYIRHYPRFLHCFSNLPNPPHLRSRKMGSTDANKPLKIIAGADDFGCALKDSLIEHLRSKGIEVQDLGTDKYYNVGEEVGRRVSEAQHSENQAEIKGLVACGTGVGVSIFANKFPGVYSVTCDSVEDAQNCRSINNSNVIAVGGMHTTPEEGKKILDAWLDTPFKAPCPASKGNPWPPEIAGFLENSLQEMPKIPEHSKPQSESSCALCSLSKTRNFQDVDIMPGGSMSIVRESPTAAIVKFKAGSIEPAHHHTFGHDLLVVSGSKRVWNLTKNQCFDLGPGDYLYTPAPDVHRVQYFKDTEFFIRWDGHWDIFLDEDLPTAADHIKANAEESK
Contig_16507_6_4	1.52007e+06	244620	1.84904e+06	616933	1.35563e+06	375790	1.97712e+06	399440	2.05991e+06	749515	1.76284e+06	252296	92795.7	73331.4	191595	124353	123799	85379.6	0	0	0.1237	0	0	PCM1	Calmodulin-1	35.1	not assigned.annotated	0	15.986	25	1	14	1	1	151	17	4.27	4.27	0	VQMAEQLTEDQIAEFKEAFSLFDKDGDGCITTKELGTVMRSLGQNPTEAELQDMISEVDADGNGTIDFPEFLNLMARKMKDTDSEEELKEAFKVFDKDQNGFISAAELRHVMTNLGEKLTDEEVDEMIREADVDGDGQVNYEEFVRMMLAK
PSY00030639	141856	57147.3	117500	24956.8	178780	10348.8	280464	84961.3	212697	16427.4	269358	98710.5	107837	14434.2	121044	15149.3	141916	41341.3	0	0	0.0004	0.6236	0.6236	XTH31	Xyloglucan endotransglucosylase/hydrolase protein 31	50.2.4	Enzyme classification.EC_2 transferases.EC_2.4 glycosyltransferase	0	3.679	4	1	3	1	1	281	32.2	9.88	9.88	0	TSLAAADHLRKLAAAAMYNCKRQNTIKPFSGHFHALLVLAFVLMVSVGPNADHIRVSEAARRGHKGRYPRASQFPTVTFNRGFHVLWGPQHQTIWNDQSGITIWLDRNSGSGFKSLRPYKSGYFSAAIKLQAGYTAGVNTAFYLSNNEAHPDYRDEIDIEFLGNIPGRPYTLQTNIYVRAGNAGRGRIITGREQQIHLWFDPTKDFHRYSILWTPLKIIFFVDDIPIRKYRKTNPYTFPARPMWLYGSIWDASPWATDNGKYKVDYNYQPFVAQYRGFVLA
Contig_18468_4_5	581632	47362.1	248048	32313.8	227489	96300.4	579825	105826	405517	95739.9	262517	26744.2	168244	26453.3	130146	10280.2	143180	20340	0.0011	0.0018	0.6004	0.0118	0.0118	MOS11	SAP domain-containing ribonucleoprotein	16.11.1.6	RNA processing.messenger ribonucleoparticle (mRNP) export.TREX/THO mRNP trafficking complex.regulatory component CIP29/Tho1	0	3.959	5	1	1	1	1	237	26.1	9.57	9.57	0	KLGVGSEMATADSSSKGGAIHWKKLTVQGMQGAMDARGLKSSSFADRENEQKPEENYASKQTVVESGGRELQQKIQQDEVKEKSGDAQRKQTSVESTEPETTTVVLSSAQVKNATEKPNSDLERRQRRAERFGVSVQMSEEEKRRVRAARFGGSLTDAPEAKSSGVGVTKVEEEKKRKARAERFGLPVSSTAESEEAKKKARLVRFGLGIEEEKREARAARFGLQLNNSNTDVNKKS
PPI00012060	371235	83909.7	0	0	0	0	150719	15477.6	0	0	46551.6	80629.7	142327	51814.7	95845.9	58452.9	155038	44264.9	0.4757	0.4944	0.582	0.9912	0.9912	At5g34940	Heparanase-like protein 3	35.1	not assigned.annotated	0	4.667	3	1	1	1	1	517	56.6	5.64	5.64	0	MASWFLGLWVCTLSLCCTCIQCENGSNKTVIAEVQVQGASAIGETDEDFICATLDWWPPDKCDYGTCSWGHASILNLDLENPLLATAVEAFHPLKIRLGGSLQDRVIYDVGKLKQPCHPFVKNSSMMFGFSDGCLPMSRWEALNAFFYKTGAVVAFGLNALNGKRLMSDGTTEGDWDSSNARDFIQYTVDHGYKIKAWELGNELSGSGVGTSISVEQYAAYVIELQRILNEIYTDYVETPLLVAPDGFFDADWFKEFLQLTGPNILNVVTHHFYNLGAGVDNDLVQKILNPSYLSQEASTFRGLRAVLQNYGNWSNAWVGESGGAYNSGHNLVTNAFVMSFWYLDQLGMAAAFNTKSFCRQSLIGGNYGLLNTTTFVPNPDYYSALLWHRLMGTRVLATNSTGTEYLRGYAHCTKNARGVTLLLINLSRDTGISVQVSTGSGTSTAGNSRLEYHLTAKNGDLHSQTVLLNGNILEITSDGKIPSLPAVTVPANGPVIVHPLSIAFVQLPYVRFTACS
PPI00015307	197074	91965.4	0	0	0	0	150519	16476.6	145511	42658.1	106482	52762.3	72982.3	17376.5	110821	54865.2	72278.2	18752	0.1246	0.1418	0.1173	0.8242	0.8242	At3g03330	AT3g03330/T21P5_25	35.1	not assigned.annotated	0	3.84	4	1	1	1	1	329	35.8	9.25	9.25	0	MFGLIIFALLLAAIIWWVYSFAVADADFTLLRKGPVKQHEFEDKVIWITGASQGIGKALANEFARLGAKLILSSRREAELERVKAGLSGKNAPHGVMILPLDIAAGVDAIEEAVHRAESFFNGAGVDYMVHNAAHERPKTPVLEASEDDLQATFNVNVIGAITLTRHLAPFMLKRGKGHFVVMSSAAGKTPAAGQAIYGASKHALNGYFDTLRSELGQKGIKVSIICPGPIETSTPRSLGNTSAQNSAHKKRMPVTRCVELTVIAISYGLKEVWISNQPVLAVMYVMQYMPSLGHFLMEKIGPRRLEAAKEGDNTYGLDMLFGRSKKHV
Contig_20222_6_14	132721	64128.9	270857	75026.2	318382	95394.4	27359	47387.2	275601	40989.4	305277	98133.2	0	0	33093.2	57319.1	71934.7	4378.94	0.001	0.0017	0.7356	0.0012	0.0012	HSP70-8	Heat shock 70 kDa protein 8	19.1.5.1	Protein homeostasis.protein quality control.cytosolic Hsp70 chaperone system.chaperone (Hsp70)	0	3.645	2	1	1	1	1	583	62.5	5.35	5.35	0	GFGAKMTEAETAYTVASDNEAVSDDAEHPIPFVETAIGIDLGTFQCRVAVWKDSKIELLQNPGGLKMMPSYVLFMGDSPSSGISAETPNDEKELLSGNAILNVKRLIGRMDTDPVVHKSKKLPFMVQTLDIGVRPFIAALTNEVWRSTTPEEVLAILLVELRAMAEVQLGRVVRTVVLTMPVSFSRFQQTRVERACAMAGLHVLRLMPEPTAVALLYAQQQQMTSQATMGSGTEKLALIFNMGGGYCDVAVTATAGGVSQIKALAGDAIGGEDILQNVIQHVAPNVDLSVAKSRDASKSSAMLRIAVQKAIHTLSTNTSASVEVDLGGGQKISKTLLRDEFEEVNNEVFEKCENLIVQCLLDAQIDVENIADVVIVGGCSHIPKIRSLVLRLCKSKNIYDGMKPLEAAVCGAALEGAIASGISDHNLDLLTIQATPLSLGVRADDADFVPIIHRNATIPARKDAIFTTSHDNQSEALIVVYEGEGKQVGENHLLGFFTVSGIPPAPKGIPLINVCMDVDASNVLRVFAGVTMPDSKGPVLPFVEVRMPTMDDGHGWCIEALLKKYGASLDISTPPKHSQQQQQ
Contig_08757_6_3	140865	75178.3	35883.6	62152.2	25563.2	44276.8	107285	19471	104805	27843.7	0	0	87260.3	49934.6	0	0	0	0	0.304	0.3258	0.9932	0.4029	0.4029	At5g19290	Esterase/lipase/thioesterase family protein	35.1	not assigned.annotated	0	3.564	3	1	1	1	1	360	40.3	8.03	8.03	0	TSLPTHQHPCAFNISHLLPLKQNPPSAINNAYPFHRKTQRMAHPVEDANAKSPFGDRTPEEFYARHGVRHEESFMENGRGMKIFTQSWHPAETFPPPRGLVAVVHGFTGESGWLVQLTAIGIAKRGFCVYALDHQGHGFSDGLRAHIPDIGPVVDDCIQFFDSARARHPSLPAFLYAESLGGAIALLVHLRQPDIWAGAVLNGAMCGISAKFKPPWPLEHLLAALAWAAPTWQVVPTRGQIPLVSFKEEWKRSLAVASPRRTMGRPRPATALELIRVCRDLQSKFEQVTLPLLIIHGGDDVICDPDCVRALYDRAKSDDKTLRVYEGMWHQLVGEPKENVERVFGDLYTWLEERADRARR
PPI00021367	478242	451026	167155	36480.9	276945	199271	228053	119127	191351	89478.2	23354	40450.4	0	0	0	0	0	0	0.0047	0.0069	0.1579	0.0033	0.0033	olp	Thaumatin-like protein	35.1	not assigned.annotated	0	5.936	9	1	1	1	1	233	24.2	4.75	4.75	0	MEARTLSVSISVTVTLALIFTVYLQGVTGATFAIQNQCSYTVWAAGIPVGGGKALGQGETWSVDVPAGTSAGRFWGRTGCSFDASGQGKCNTGDCGGLLNCQGSGQPPATLAEYTLNGGNNRDTYDISLVDGFNIPLSITPSDATCTAPTCSSNVNTVCPAELKVTDGCNSACVAFNTPQYCCTGDYVNNCSPTNYSKIFKDQCPQAYSYAKDDTSSTFTCASGANYKIVFCP
PPI00072038	248768	61556.4	463851	131009	561103	213754	245873	23435.9	345506	125278	370077	37033.3	78521.2	136003	161628	51181.6	204935	41459.5	0.0007	0.0012	0.236	0.0005	0.0005	PDI3	Protein disulfide isomerase-like 1-6	50.5.3	Enzyme classification.EC_5 isomerases.EC_5.3 intramolecular oxidoreductase	0	3.608	2	1	1	1	1	549	61.1	5.07	5.07	0	MEISYRKPILYNNLTIRSLICISLVLLLLISRTAATQQEIEDEDDDLEDLEELEEIENDDGKISGAEAVSRAQKIVADLTNDNAERNLSSHEYVLLLGYASWCARSSELMPEFAFAATALSDMGSPVLLAKMDGDRHTKAASKYNIKGYPTLLFFVNGTSQVYTGGLGRDEIVIWVRKKTGVPTMRLSSVSEAEQFLKRNQTSAVGLFETFEGVAYEEFVKAAMEDNDVQFVEVNKVEVATFLSPEISGLPYSLGLIKSEPEKSVLFEGEFIKETILQFIEVNKYPLVTRLTEHNSAKVYSSLIKLQVFLFAGPHEYESILSVFQDAAKKFKAKIMFILVDSTDENLAKPMLTLFGLEALKPVVTAFDNTIGSKYLLESEISASTLENFCSELVAGNILPYYKSEPIPIESKGDVRVVVGKNFDDIVLNSSQDVLLELYAPWCVNCKSVSKLTEKVAKHFKGITSLLVAKIDVSANEHPNLQVDTYPSLLFYRANDKKKPIKASKMSSFKDLIQFVKDNAEVPPAGVKKVEEGQANAKVKVDSERKEEL
Contig_71796_5_12	161076	8237.4	125350	40262.8	67392.4	26179.3	171609	49840.7	166195	25278.1	100696	47032.4	0	0	0	0	14669.4	25408.1	0	0	0.3233	0	0	DAPB1	Probable 4-hydroxy-tetrahydrodipicolinate reductase 1, chloroplastic	4.1.2.2.3.2	Amino acid metabolism.biosynthesis.aspartate family.aspartate-derived amino acids.lysine.hydroxy-tetrahydrodihydrodipicolinate reductase	0	3.564	8	1	2	1	1	354	38.9	8.72	8.72	0	KMSSRAIGTPLQSRSPLLQNQRRSNEELYCQWVGNVRPVTSPVAIPRRLHMKKSLTCKCVANADTLQNVTLKSTPTQIPTPVMVNGCAGNMGRAVAEAALIAGLQLVPLSLTSPDLKDQKVHIGDMEVDVRSASEKEAVFDSVLQKYPDVVVVDFTVPSAVNQNAELYCKLGVPFVMGTTGGDREKLFDLVQKSNNYAVISPQMGKQVVAFQAAMEIMAEQFPGAFSGYTLKVRESHQSSKIDTSGTAKAIVSSFQRLGVSFNLDQIEKVRDPTEQIKNMGVPEEYLGGHAFHTYSLTSPDNTVAFQFQHNVCGRSIYAQGTIDAVIFLARKVQLKAEKRLFNMIDVLREGNMR
Contig_01339_4_4	564922	56011.6	411177	42108	368048	47241	1.05165e+06	125242	569246	32833.6	521897	144860	0	0	66718.7	115560	44285.3	76704.4	0	0	0.0087	0.0001	0.0001	ATE1	ATPase E1	35.2	not assigned.not annotated	0	3.39	6	1	3	1	1	192	21.5	4.55	4.55	0	VVYSEHSIALIDETFLEGLQWLPPKKNTLYVGGLDENVNETILHAAFIPFGDIKDVTTPLDQATQKHRSFGFVTFLDKEDAAAAMDNMNNTELYGRVLTVNYAQPIRIKGGEQGWASQPIWADADTWFERQQQEEEMQRLQAEHQAVVRAAEAEGRKKLTEEREGEVEELEEKGDPMATAEAEVLAQNSTGS
Contig_00530_6_2	78017.1	26561.1	101516	50490	103420	54503.4	0	0	198597	66345.9	342560	117403	0	0	27886	48299.9	0	0	0.0047	0.0069	0.1752	0.1822	0.1822	hsp4	Small heat shock protein	19.1.8.2	Protein homeostasis.protein quality control.smallHsp holdase chaperone activities.class-C-II protein	0	4.658	17	1	1	1	1	153	17.3	6.77	6.77	0	RMAMDPLMSTVQQLLGVPDDLEKLLNAPTRSYVRDTKAMASTPVDVKEYPNSYVFIIDMPGLKSNDIKVQVEDENVLNISGERKRNEKEEETEVKYIRMERRVGKFMRKFTLPADCNVEAISAACQDGVLTVTVPKLPPPEPKKPKTIEVKIG
Contig_66881_4_2	0	0	86718.4	31198.9	124243	13127.6	42947.1	74386.6	0	0	67330.9	116621	161503	72459.1	146508	80785.4	59200.4	102538	0.0696	0.0824	0.6147	0.3207	0.3207	Sb01g037490	Putative uncharacterized protein Sb01g037490	35.2	not assigned.not annotated	0	6.462	7	1	4	1	1	248	26.9	8.03	8.03	0	FALLGLFCRNLLSGDKGMMDIQKRRVQLLLFVGGIVILSMTAEKCRQLVGEETSSKSGKFSWINCFDMGSGTVACAAKEGVKLYVYNLRAAHVESTRQKAIENALNEALSGGLSVSAATKQAQKEGAKAAKLASRQAKRTIGPIMSSGWDFFEALYYGGSIIEGCMRGAGTLFGAYIGGFQGEQRLGRFGYLFGSQLGSWFGGRVGLMFYDIINGAQYLMNVASGSQEDYESSETSYITSEDMYNSEN
Contig_20452_4_8	40983.1	17929.9	79470.9	35390.1	0	0	0	0	51925.9	10802.4	0	0	9144.08	3012.08	15516.2	9971.03	0	0	0.0632	0.0753	0.2149	0.059	0.059	FHY	Bifunctional riboflavin kinase/FMN phosphatase	7.10.8	Coenzyme metabolism.FMN/FAD biosynthesis.riboflavin kinase	0	3.876	6	1	2	1	1	465	52.2	6.21	6.21	0	LLHIYIPHGIFICYALQIERIGGHYSALLLCFPTSAISVNPTLRLFFFHTFSGMWLKPRLFLYPRASAAVQTLRHLNFTRMEDGCTTQSKSHVLLDLDGTLLDTDSVVDEVLKEFLAKYGKQWDGRGDEKRLGKSPLEAAALIVEDYQLPCTPQQFMSEIWPSFENIWCKVKPLPGAVRLIKHLQSHSVPMALASNSPRKNIEEKLSYQQGWKESFSIIIGGDEVEKGKPSPQIFLEAAKKLHAEPSSCLVIEDSLVGVTAGKAAGMEVVAVPSIKKQATLYTEANCVLSSLFDLRPERWGLPPFEDWIANTLPIEPLYIGGPVIKGFGRGSKILGIPTANLSADDLSSTIAQQPCGVYMGWAGLSTRGIYKMVMNIGWNPYFGNTKKTIEPWLLHEFEEDFYGEELRLVIVGYIRPEANFPSLEALIEKIHEDRRIAEEALDRLPYSQYSNEPFLRTDLPTQTN
Contig_09437_5_3	110730	45669.9	333271	143708	437337	123613	175522	3400.04	489566	247387	554790	133134	6110.3	10583.4	100491	34435	197218	19811.4	0.0033	0.0051	0.3588	0.0636	0.0636	mai	Maleylacetoacetate isomerase	18.8.1.1	Protein modification.S-glutathionylation.glutathione S-transferase activities.class zeta glutathione S-transferase	0	7.444	9	1	5	1	1	232	26	5.91	5.91	0	AHILSFMASVAQENPATSVTSSRLKLYSYWRSSCSWRVRIALNLKGLPYEYKAVNIVQGEQFSEEFTKLNPLQFVPTLVDGDTIVSDSLAILLYLEDKFPEHPLLPDDHHLKAISLQAASIIGSNIQPLQNLVILNLIEEKLGAEERLAWPKPFIERGFTALEKLLKDVAGKYSVGDQLTLADIFLVPQVFGARRFNVDMSKFPTLNRIDKELAELPEFQAALPARQPDAKA
Contig_16078_4_5	1.07912e+06	264552	484704	150243	383771	33604	1.24705e+06	410971	495368	121022	291428	179915	447565	175767	475410	224295	508416	43431	0.4581	0.478	0.9845	0.5801	0.5801	ATX1	Copper transport protein ATX1	25.5.2.3	Nutrient uptake.copper uptake.reduction-based uptake.copper chaperone (CCH)	0	4.972	13	1	4	1	1	104	11.6	8.62	8.62	0	PSLLRLDQHAHSKLNNWVLWRFSCALTITMAETVVLKVGMSCEGCVGAVKRVLNKMEGVETYDVNLKEQKVTVKGNVKPDAVLQTVSKTGKETSFWPEEKDATK
Contig_24819_6_5	38639.7	12115.4	50557.6	18268.4	44914.8	26095.7	61557.7	21187.8	82320.1	18974.5	64364.2	20458.8	14683.9	6741.61	41666.6	32522.8	39695.8	25104.3	0.0032	0.0049	0.05	0.4186	0.4186	Os06g0638700	Metal-dependent hydrolase-like protein	35.1	not assigned.annotated	0	5.707	9	1	8	1	1	281	31.2	6.06	6.06	0	VAERKTTKQFFPVVLLKHSVMATLVFNTAMLTIVLCLASSYDGAYGSDHGTCSVAGVTATPRKTSRIIDITHAYREDMPVADSSEGLGNPIKLIYSMKNGSLYNLSEMKMIVHTGTHVDSPAHFFQEHYDAGFDVDTLDLELLNGPALLVDVPRDTNITAKVMEALHIPRGVQRVLFRTLNTDRRLMWKRDFDTSFVGFMEDGAQWLVENTDIKLVGVDYLSAAAFDNLAQSHYVFLANKDIILVEALKLDDVEVGIYSLHCLPLRLISSEGSPIRCILIR
Contig_09422_5_3	30195.8	52300.7	133855	13097.9	136451	12580.1	38302.6	2226.05	69121.9	9772.66	77816.2	28288.8	82335.6	27489.5	96594.2	20388.6	88166.6	29574.6	0.1236	0.1407	0.116	0.8204	0.8204	PAO	Pheophorbide a oxygenase, chloroplastic	7.12.6.7.5	Coenzyme metabolism.tetrapyrrol biosynthesis.chlorophyll metabolism.chlorophyll breakdown.pheophorbide a oxygenase (PAO)	0	4.775	2	1	2	1	1	564	63.6	7.49	7.49	0	VNTLNSFAPSQSPLQISVIQMDALIHGTSVGFITFLPKIGSQYNNKSKGDCNFSSLTAKEQSIRRRRNNFATRRRDLHVVSATVAPPTIPGSSSAEDFDRDRQAEEESGKFIWRDHWYPVSLIEDLDPKIPTPFQLLGREIVLWQDAEGNWKAFEDKCPHRLAPLSEGRLDENGWLQCSYHGWSFKADGSCARIPQAASEGPEARAVRSPRACAVSFPTTVSQGLLFVWPDENGWERASKFKPPLLPDEFSDPRFSTVTIQRDLFYGYDTLMENVSDPSHIDFAHHKVTGRRDRAKPLTFKVESSGPWGFSGSNSDTPKISASFIAPCYYINKIELPVKLPLLGEQTWEIWICSFNTPMLPGKTRSIVCSARNFFRFTMPGPAWWQLVPRWHEHWTSNLVYDGDMIVLQGQEKIFLANTSTGDFDVNRDYTTLTFTPTQADRFVLAFRNWLRRYGNGQPEWIGPNTSGQPLPSTVLSKREMLDRYEQHTLKCSSCKKAHQAFQQLQIFLLGATVVFAASAGIPPDMKLRVILAGAAVVTAGVAYLLKEFDKNFTFVDYVHAEID
PPI00047432	135277	37879.4	74233.9	29935.5	54941.4	28866.5	110540	16865.3	112525	5497.96	126366	31367.3	65586.7	27603.5	155939	59718.2	277649	60146.9	0.0556	0.0671	0.637	0.0472	0.0472	CSE	Caffeoylshikimate esterase	21.6.1.3	Cell wall organisation.lignin.monolignol biosynthesis.caffeoyl shikimate esterase (CSE)	0	3.857	7	1	2	1	1	323	36.4	6.25	6.25	0	MSEKPGPPPNFWGDMPEEEYYASQGVKNHQERFKTPHATLFTQSWIPIEEGPVKGIVCMTHGYGSDTGWLFQKIAIAYAQWGYAVFGADLLGHGRSDGIRCYMGDMEKVAAASLHFFKAMRDSETYKGLPAFLFGESMGAAATLLMYFQDPNGWDGLIFSAPLFVIPEPMKPSWWRLTAYGLLFGLADTWAVLPDNKMVKKAIKDPEKLKIIASNPRRYTGSPRVGTMRELVRVCAFFQQNFDKVTIPFLTCHGTSDEVTAPESSIQLYEKAKSEDKTLKLYDDMYHSLVQGEPDENANRVLADMREWLDARAEKLLQSRASS
PPI00058544	1.44441e+06	107927	1.68673e+06	219963	1.59238e+06	251127	1.42035e+06	176893	1.0398e+06	154821	1.83016e+06	522377	1.35009e+06	217501	1.38135e+06	75412.8	1.04477e+06	163388	0.1169	0.1337	0.5899	0.0979	0.0979	RPP3A	60S acidic ribosomal protein P3	17.1.2.1.48	Protein biosynthesis.ribosome biogenesis.large ribosomal subunit (LSU).LSU proteome.component RPP3	0	9.362	7	1	16	1	1	252	27.8	5.21	5.21	0	MGVYTFICKSSGGAWNAKQYSGDLEGSAASTYDLQRQLVNVALNAEGSGPVSSSFSYVSPSSAVFQVIIGGGGGGGGFIGGGAAVAPAAGGAAAAPADAPVEEKKEEKEEEKKEEKKEEPKKEEKKEEKPKEEEKPKEEKKEEKPKAEEKKEEKKEEKKEEEKPKEEKKEEEKPKEEKKEEEKPAPVDAAQHRVHPSHPNWCKVCDAQCYPPCSACSSRPEIMWPRYHQPGSGPNEVWYVWNEEKQESCTIM
Contig_24503_4_4	678574	39379.8	408004	62149.9	361033	47364.1	521469	40640.5	499260	54053.3	410767	106875	440639	73510.9	590539	177834	605557	81476.6	0.4525	0.4727	0.9955	0.5469	0.5469	PUMP2	Mitochondrial uncoupling protein 2	2.4.2.3	Cellular respiration.oxidative phosphorylation.alternative NAD(P)H dehydrogenase activities.mitochondrial uncoupling protein (PUMP)	0	4.23	4	1	4	1	1	316	34	9.7	9.7	0	NSRRSDQPNGASMATSKPTPKTQVSIAGTVASSAFSTCWAEICTIPLDTAKVRLQLQGKQTAGEAPKYKGMFGTMSTIAREEGVASLWKGIIPGLHRQCLFGGLRIGLYEPVKNLYVGKDFVGDVPLYTKILAALTTGALAITVASPTDLVKVRLQSEGKLPPGVPRRYSGAMNAYATIVRQEGVRALWTGLGPNVARNAIVNAAELASYDQVKQTLLKLPGFSDNVLTHLLSGLGAGFFAVCVGSPVDVVKSRMMGNSQAYKNTLDCFVKTFKYDGPLAFYKGFIPNFGRLGSWNVIMFLTFEQVKKLFAREVPS
PPI00005299	313883	50513.1	54660.2	94674.2	111613	51410.7	346269	42515.9	171328	74774.5	144995	41549.5	0	0	139760	95184.7	114782	20888.4	0.0444	0.0544	0.4704	0.3219	0.3219	NUP54	Nuclear pore complex protein NUP54	23.5.1.1.6.4	Protein translocation.nucleus.nucleocytoplasmic transport.nuclear pore complex (NPC).central subcomplex.nucleoporin (NUP54)	0	4.006	3	1	1	1	1	453	49.2	8.82	8.82	0	MFGSGSTPAFGAGFGSSSTPVFGSNTASAFGASSSSPSLFGSSTQSGFGLPGSTPSPFGQSTPSQAFGQTQSLFGQSTPQQQASPFTQTPSFGQTQTPSFGQTQTSLFGGAQSSPFGQFQTPAFGGTQSSPFGQTPQSTPAFGQTQALQFGAPQQSLFSNSQLTTQMAPVAPVVTPLPDRDIQAIVDAYKSEAGNPKYGFKHFLLSVTDPSMRIKPVGVSDIMWAEAMNKLEGMESADRERLWPELVQGFKDLSRRLKLQDEAIAADVQRLQTTQTNVKLLERHFHVDTLTWIQRLRQKEQELQRRLLRVMRIVEAVEGKGFRMLTTKGEAHLGERLRVLARQLQGPGAELPRRVNTLLSVSRMQAQVGGAPTLLPGLAKIDERSLGDMHEVLRQQTEAISRLVGILKKDMRDIEIIMSEDTETIDESVESNFRRSGRNGTLPMYDVNGLNGY
Contig_00777_6_2	7241.78	12543.1	12811.1	22189.4	41244.2	71437.1	20645.6	35759.2	56787.1	98358.1	45293.7	78451	5521.26	9563.11	32816.3	22593	31899.3	10835.2	0.6114	0.6263	0.6286	0.99	0.99	Sb53	SUMO-activating enzyme 1A transcript protein	19.2.2.2.2.1	Protein homeostasis.ubiquitin-proteasome system.ubiquitin-fold protein conjugation.SUMO conjugation (sumoylation).SUMO activating E1 heterodimer.small component SAE1	0	3.596	4	1	2	1	1	382	42	6.33	6.33	0	KTLTCSILNTAFHPWAGGPTTPCPCASARRPHPFTNNRALPVSFARPAGRPSLQVVAFNMDGEVLTDQETAVYDRQIRVWGVDAQRRLSKSRVLVIGMTGVVAELCKNIVLAGIGNLTLMDDSPVTAEASSANFLILAEESNHKGKSIAEVCRESLRDFNPMVHVSVEKGSVKDLSANFLDNFDAVVLGRASVIVKKQVNEMCRKRPQIIAFYSVDCRGSCGEIFVDLQSHTYTQKNQEDAVASQICFPSLEESMSVRWSSLPRKTTKLYFALRIIEEFEQAEGRQPGHVSSADLESVLSLQKKLCEEQGLSESRIPDILLERILDAGTRELPPVCAILGGILGQEVIKAMSCKGDPIKNFFFFDVMDGKGIIEDISNQDKS
PPI00074607	311288	126574	417821	221525	305774	105827	253302	51409.2	683808	309952	285146	96489.9	0	0	0	0	0	0	0.0001	0.0002	0.7332	0.001	0.001	DSEL	Lipase, class 3	5.7.2.1.1	Lipid metabolism.lipid degradation.phospholipase activities.phospholipase A1 activities.phospholipase A1 (PC-PLA1)	0	3.324	4	1	2	1	1	427	47.8	6.23	6.23	0	MVMADMGVAGSIARRWKLLQGSQQWEGLLDPLDSDLRKSILIYGEHSQATYNTFISERRSKYAGSSRYGGPHFFDDLGLTKRPTEWGYSVSKFTYATSTINLPEAFIVTSLSREAWSRESNWMGYVAHVTDTGKTQYGRRDITVAWRGTIESLEWINDFDPGQATLSTLLPDQTGLDQETDKVARHDARVQRGWFSIYTSDDPRSPFNKTSARQQVLQELKRLLELYKGEEISITTTGHSLGAALATLCAFDIAINGLNKPSGRATPIPVTAIVFASPRVGNDAFKEVVDKLPDLRVLRITNNPDLVPLHPLLGYADVGVELRVDTGKSPYLKNPGDASHWHNLEAYLHAVAGTRGKNDPFKLEVDRDIALVNKSTDWLKDDYMVLDSWWVEKNKGMVQGNDGHWFMAKPPDEDLAQPDHDSLSTKS
Contig_21182_6_3	52025	90109.9	555461	151718	458576	40217.8	139493	10813.2	313662	128036	381134	34588.2	0	0	0	0	13909.8	24092.5	0.0003	0.0006	0.5739	0.0003	0.0003	PARP1	PARP	18.5.1	Protein modification.ADP-ribosylation.poly(ADP-ribose) polymerase (PARP)	0	3.9	3	1	3	1	1	406	45.7	8.54	8.54	0	RKGIILIMENPNTTSKPWKVEYAKSSRSSCKTCKQPIGKGSLRIAKIVSARQFEGVMPIWNHVDCILKYPGQFRTIDDVEGLDILESEDQKKIKKYFESLSEGSAPTNAYKLVEGIDESAIEKSKSSRATCKSCNQKIAKGEIRISTMADPENPWFRGTVAVWRHAKCFLEIGWWTSPIEKMSGWESLSPEDKHSVQSLAEQYIQDGCRIDTKQEAEEKLETSPQGSKMAEDLKHGNEGSDEGIGKKRKAKKSGTKSDENKKGGSSLNKKANKLDEGMGRESPQSSKNLEMQTKLGGGLKTLVEDIFGRMPTQTKTSKDEEEMEHSRLAIANTVKYLNSVKSQLEHLQIENKELKAIHTLAKEKLDKEYASVPLLADHHREIKDFAEDQQPLMKAIYQACRYKQMQ
PPI00004538	180465	50550.7	199582	22010.7	283661	13377.3	237627	47780.1	248491	41077.8	303929	84461.8	174860	21868.9	31563.1	54669	53368	92436.1	0	0	0.4113	0.001	0.001	RS31	Serine/arginine-rich splicing factor RS31	16.4.6.3	RNA processing.pre-mRNA splicing.spliceosome-associated non-snRNP factor activities.splicing factor (RS31|40|41)	0	4.014	5	1	3	1	1	267	31	10.04	10.04	0	MKPLYCGNLEYEARQSEIERLFGRFGRVERVDMKSGYAFIYMDDERDAEDAIRGLDNTEFGRQRRRLCVEWTKHPEKGFRRPEGGRRSTAYLKPAKTLFVINFDPVNTRVKDLERHFEPYGEVLNVRIRRNFAFIQYGSQEEATKALNSTDKSKVLDSIISVEYAQRDDGDRRGGRSSPVRRGSYGSRDRSASPPYSRRALRDSPDYGRAPSPIYARRPERSSPDYGRAASPIYARRPQRDSPDYGRVVSPVHERYRSRSPLMRSRS
Contig_21181_6_10	97045	29392.1	110698	17644.1	102713	27055.4	100456	11210.7	113222	18563.5	100725	15965.9	122408	20825.7	108836	31860.2	128744	35133	0.236	0.258	0.9914	0.2751	0.2751	ABCI19	ABC transporter I family member 19	35.1	not assigned.annotated	0	9	5	1	5	1	1	302	33.8	6.8	6.8	0	METTRDMGQEQQEREKGSSTSSIQVWGLHFAYMGQPPVITNFSVSVAPGSRLLLVGANGSGKTTLLKILAGKHMVGGKDVVQVLGRSAFHDTSLVCSGELAYLGGSWSKTVGCAGDIPLQGDFFASHMIYGVEGVDPARREKLIELLDIDLGWKMHKVSDGQRRRVQICMNLLHPFKVLLLDEVTVDLDVVARLDLLDFLREECEQRGATIVYATHIFDGLESWVTHVAYIEDGKLKRFEKLSELNEMRNAINLLQVVESWLRAENKDKDNKTPLPATQFKMPSQLSEVSPFTSRRHMAYYR
Contig_01760_4_2	278095	91676.4	329112	50728.9	286069	44449.6	187822	19318.9	164930	23214.1	149363	27555.5	126619	16523.3	119314	52968.9	127240	33481.2	0	0	0	0	0	aos	Allene oxide synthase	11.7.1.3	Phytohormone action.jasmonic acid.biosynthesis.allene oxidase synthase (AOS)	0	3.822	2	1	3	1	1	570	64.6	8.81	8.81	0	RACTGTRRVLYKGSQSKGLRFSAEVAKLKLCKSSFAFQFTMALAVMVGPPPPTAMADRSRFPVQIFPTSRAPRRQKGAIFTIRASISEKRATQPASPPIDQDAREIPGTYGLPFIGPIRDRQDFFRNRDEFFKSRMEKYGSTVYRVNMPPGPLFFPDPRVIMLLDAKSFPVLFDTNRVEKKDLFTGTFMPSPEFTGGYRTLSYLDPSEEKHAQLKNFCFEVLRMNRDRWIPEFGKATSELWEGLEKQMAEKDRAVFNDEFEQMAFNFLCRSVLDRDPAEPGLTCLGTDGPALIKKWVFFQLAPIYSLGLPMVLEEITFHSVPLPYGLIKKDFERIQGFFFTHGTRALNSAQKFGVTRDEASHNLIFNICFNTWGGMIGLFPAIVRLIARAGPQLHKDLAEEVRAAVRDADAGGQITMRALENMPLVQSTVYEVMRFEPPVPYQYGRAKENFVLESHDGCFKVRKGELLGGYQPFATRDPKVFVDDPEEFKPRRFMGEKGQDLLRYVIWSNGPETESPTVSNKQCAGKDFVLMIARLFVAELFLQYDSFDIEVSTAGLGSMSFTSLKKATS
Contig_08114_6_12	163681	38045.5	0	0	111902	40564.1	148462	32462.9	110539	47232.1	28547.4	49445.6	148306	30378.4	271642	79806.3	205384	37069.7	0.0026	0.004	0.9923	0.0055	0.0055	NIP1	NEP-interacting protein 1	35.2	not assigned.not annotated	0	3.636	3	1	3	1	1	436	48.2	6.01	6.01	0	LLSMAMALQKNGGTNGLFITIIVIISLWVEAMAGRQSTFTLGEAEVNRLRQQEQLHLDIENHLKRLNKPAVQSIQSPDGDIIDCVHISHQPAFDHPILQNHTIQMRPSAHPDGLFTTSKTSTPNGPALPQLWHQNGGCPSQTIPIRRTNKQDILRASNIERFGRKKPLSARPPGPKSADPDLLNESGHQHAITFVQGDKYYGAKATINVWDPKIQLSNEFSLSQLWVLAGSFDGDLNSIEAGWQVSPDLYGDNNTRLFTYWTSDAYQATGCYNLLCSGFIQVSSNIAMGATIYPVSNYGGSQYDISILVWKDPKEGNWWMQFGNDNVLGYWPAPLFSYLADSASMIEWGGEVVNSEPDGEHTSTQMGSGHFPDEGFGKASYFRNIQVVDGSNNLRAPKGLGIYTEASKCYDVQKGYNSAWGNYFYFGGPGKNEDCS
Contig_24778_6_3	599404	84925.1	526152	125412	546203	102929	679568	129821	754343	25710.6	416267	287886	237610	34099.2	296636	93510.3	380211	9094.08	0.0003	0.0006	0.6701	0.0035	0.0035	PHYPADRAFT_207347	Predicted protein	35.2	not assigned.not annotated	0	6.665	9	1	9	1	1	207	22.7	5.53	5.53	0	RCRAKADLCKSQSAAKGTGIFGGGVSMEAAGNGDFAVGCRLNIKTTLGDEFEGEVITFDKPSNMVVLQESPGNGPRRNLRFLKANFIKDFTLLSQEEDPLDLSNTYIDMNSIQTREEAALRQAEVEAERIGIGVTPEAQSIFDALAKTLPVQWEKTTIIVLNEVRVSSPYLPENVSGGTSAANERVKKVIEFERKRLQARNTSQKES
PSY00008779	441629	48975.5	407667	102860	461408	211596	510045	49015.9	565725	178440	322142	44053.1	0	0	0	0	0	0	0	0	0.8419	0	0			35.2	not assigned.not annotated	0	4.233	1	1	1	1	1	2236	240.6	5.49	5.49	0	LQGFYRQRFLRGDFQGMPEFILAKIKVEKTEQCVANTSMDVDIQGMPESVSDKISDEKTQEHVADTSMKVDIQGMAEIASDEVSDKKTEQLATDTLMDVDIQGMPEFVSDKISDEKTKEHIVDTSMKVDIQGMAEIASDEVSDKKTEQLATDTLMEVDVQGVPEFVSDKINNEKTEQQATDTSIELDVQQMPGFVSDKINDEKAKEHVADTSMEVDMPDKIQDMPDPLQSTKNSKVGDLVDIETVNQKTIGQLEQISDLMRAEIVQCNAEKHAENVSCKDIMLVEKKGIPDSSLEEGNEHGGEKHFIEASLDSLSQTCDDEQARNGGVESMPGSAKDLQETSVFLQEKIHEQKENGPKTEEKCSAENLIRTCSEGLTTVDAESDSQVKDSEGVMTNLGLDSSPMAASNASSSHIDHTSPDIKLTVEKGSTPVMQNKNAENQVGESVSPVCFQEDQNQDAFLVNHAEKLVHGVTGSPGENGPEKCLEAISDVTQNESVDVQAIGSQVSHDLEKPSSVEGREDQENEGKDASIISVLPTKDIKNLVKATSSPEGKDILIPSHTVDESDGCNFGATSLQGPTQSPLPADRPMTDTLQQALQVNYPCITSESDSKHTNQMNLEFERNCKEDDTFVSIKVQNEEKTDTMFSSDGPQSMPIPDSGHSTNQTMVEVSQSDIPEENKLGQEKETEEVGKDKDKAEAMEVSLEVGISLEPDNKSPATDKGDNHLQSCLLLSNVDGPSVENSGLVPMKIESVKLSSVSNEGDDKVEKVGTESGDLEAKTISQINDTFTFEIGTKNVPTGEGIYGSVDFTQSGEIDKNVGCWKPFPTSQPSEVIQNKASAACQTGKDEAEACQKHANENVNSAVPDTISILQEGGSVFADAKAKPVPSGEKRSNANTVTESDKKFTSHDKKYGDSQVVSLCTTATICSPTVRPGSHSSKIGVRQEQKSSRTDLPDIGAQFTSSCTMQLSALPDLNATVVPASVLFQQPFTDSQQVQLRAQILVYGSLIQGSLPDEALMLTAFSDIGGASQSGSSASDGGRSMWENAWHIASDRIHGKGFSNSSEIPVHTPCSSTTATVSSKMVEVTKITTPSASVNATDSRNPASGMRSADLVVSRSHLLPSRMTGASNVGRVGSKNTPRAIMSPPRPLSLSPPVWSTPVNEGVQGSTLQRSLHPEPHQMTAARHLYQSAQLGHYPTPGSAAPWMPHLPFPGPWVAPPQGPPPESGLQISSFAVPEGTQDALNNRRNSVSPSVPYTPMTPVVPHFPSMVGATSVHTGTNVGTDVPKTGVAVGRQSSKEQKPRKRKKKSVSEEIVQTGGLQVTSTVPKHPAEPTPVPSLGPSMIVSTTSNALIAQGTGIPGTPSVSHYQVISRGETGQRIIFSEETATRIEQAKLNAEDAASIAATAVRHSQGIWSQLAAQRKSGLVSECEAKLASAAVAAAAAASVAKAAAAAAKIASDAALQAKHMAMEALSSDGKQDAIFSSEVGLLEGSQGHSHSIIATAREAAKKRVEAASAATKRAENLDAVVRAAELAAQAVAQAGAVVAMGDPVPLPLNVLLEAGPEAYWKLMNQEAIIQKDDNVHSETPTQQIVIKNDNIGQPYKSKDKRDAFKNETSRNTKGGMKGPATELSKQAEKDVTQMPDRSQYDTSTEKDVEAHKENQALRTSQLAVPVSVTETVTRGEIVALETEPSSKNHREPFASKANDIKEASLVEVVSDEEGLRGVWFSAKVLSLKDGKAFVRYDELLSDEGPGQLQEWIPLEGDNGKAPRIRMAHPMTVIKFEGTRKRRRAAMGNYIWSVGDHVDAWIRDGWWEGIVTGIKDNDESKLIVHFPGEGDTSIIKAWNLRPSLIWKDGQWVEWTSLKAEKNVVHEGELPPEKRQKLDNHETGGDAKGKEKLQKVPNVEEAKKMQTIPAIEEAKRMQKIPNIEEARKTQELNAVMSFSRDKFLTAGKSLTDDGSSAGIKVNQIGLQTEGSKVVFGIPRQAKKRKFMDVSKHYVADTMARSIPDGKSSGKIDIPKSSVFNNHSGWRATNKVEDKKSKKPMISRPKDPKLGKDQDGQSKAKPEKDKSLFANLTKDTSAQDFGFSAIPKPGSRRVGLGGNAPSTQKSGETPHSSVSRETMIRKPGPSPSIKVKTTAVEPEQGSKAKPSSASDSSSLNVEKGTVPQEATKDKVAGKATADMMEPRRSNRRIQPTSRLLEGLQTSPTVVKSSSTNLSLEKGGKAQSKTSFSRNAKD
PTA00025257	414612	68758.9	308979	106505	293979	92103.7	383807	42489.6	359528	61969.4	293734	131551	262104	57842.9	291704	62776.6	453343	107132	0.9768	0.9787	0.9894	0.997	0.997	ap1	AP-1 complex subunit sigma-2	22.1.2.4	Vesicle trafficking.clathrin coated vesicle (CCV) machinery.AP-1 trans-Golgi network cargo adaptor complex.small subunit sigma (AP1S)	0	3.597	16	1	1	1	1	171	19.7	7.75	7.75	0	MGCFFSPTFSQIHFVLLISRQGKVRLTKWYSPYSQKERSKIIREISGVILTRGPKLCNFIEWRGFKVVYKRYASLYFCMCIDADDNELEVLEIIHHFVEILDRYFGSVCELDLIFNFHKAYYILDELLIAGELQESSKKTVARVIAAQDSLVESAKEQASSLSNIIAQATK
Contig_65654_5_5	47836.6	30001.1	158888	90972.5	85298.9	52487.2	137779	50097.6	185050	81325.5	131044	26231.9	10979.4	6801.65	6446.53	3491.98	7750.7	1793.4	0	0	0.1009	0.0045	0.0045	frs2	Phenylalanyl-tRNA synthetase alpha chain	17.2.16.1	Protein biosynthesis.aminoacyl-tRNA synthetase activities.phenylalanine-tRNA ligase heterodimer.subunit alpha	0	10.962	3	1	16	1	1	498	57.1	7.24	7.24	0	LIEGRHTEKNMAEEAILGFLQSHDEISHSGEFAASKGIDHSELLNVIKSLHGFRLVDAQDIKSEKWILTEEGEAYATSGSPEVQFFLAIPPEGISREDLQRKVGGSVYNIGSSQAMKKKWVELGKLLVCRKVESVEDRVRELLIKIRDGQEVDSKDILDLKKRKLIALQSWKGYSLRKGPSYAPKRIKAATDLTREQLQRGTWQELEFKEYNFNALGQPMEGGHLHPLLKVRAQFREIFLEMGFEEMPTNNFVESSFWNFDALFQPQQHPARDSHDTFFLKVPAYTQTLPEDYLQRVQKVHESGGYGSRGYGYDWKREEAEKNLLRTHTTAVSSRMLYALAQKPFTPKRYFSIDRVFRNEAVDRTHLAEFHQIEGVVCDRGLTLGDLIGVLNDFFSRLGMIKLRFKPAYNPYTEPSMEIFSYHEGLKKWVEVGNSGVFRPEMLLPMGLPEDVSVIAWGLSLERPTMILYGIDNIRDLFGHKVDLNLIKKNPICRLGTQ
Contig_04729_6_2	168170	20244.8	296256	85637.9	328340	30998.2	147867	2611.23	354769	89113.2	340517	77623.8	18716.2	32417.4	66347.7	12347.4	43866.7	75979.4	0	0	0.914	0.0001	0.0001	MMK1	Mitogen-activated protein kinase homolog MMK1	13.4.4.1.4	Cell cycle organisation.cytokinesis.phragmoplast disassembly.NACK-PQR signalling pathway.MAP-kinase (NRK/MPK)	0	3.629	4	1	4	1	1	413	47.1	6.24	6.24	0	ATHRSRVRSTLGHLWPCSPQISVMEAAAAPVQSTDTLMSDAPQAAGSNPMDSIPAVLSHGGRFVQYNIFGNIFEVTAKYKPPLLPIGKGAYGIVCSAMNSETKEQVAIKKIANAFDNRIDAKRTLREIKLLRHMDHENVVAIRDIIPPPQREAFDDVYIAYELMDTDLHQIIRSNQGLSEEHCQYFLYQILRGLKYIHSANVLHRDLKPSNLLLNANCDLKICDFGLARITSETDFMTEYVVTRWYRAPELLLNSADYTAAIDVWSVGCIFMELMNRQPLFPGRDHVHQLRLLTELIGTPTEADLGFVRSDNARRFIRQLPQYPRQSFTQKFPHVHALAIDLCEKMLTFDPNQRITVEEALAHPYLANLHDISDEPICAMPFSFDFEQHTLTEDQMKELIYREALVFNPEYAQ
PSY00020727	1.25654e+06	157171	1.70603e+06	113849	1.65765e+06	350938	1.24903e+06	322199	1.86686e+06	245686	1.76512e+06	221336	446334	84390	299472	84693.7	419023	74337.9	0	0	0.786	0	0	dxr	NADH dehydrogenase [ubiquinone] iron-sulfur protein 8, mitochondrial	2.4.1.2.4	Cellular respiration.oxidative phosphorylation.NADH dehydrogenase complex.module Q (electron output) components.component NQO9/TYKY	0	9.345	7	1	7	1	1	255	29.3	8.21	8.21	0	PRARYFDREVTLIHSLRTSKKKRRRLGQIATMAALLARRAISTFRGSQAVTAKYVSSDVQQCRPTTFTRSIITVKGGDTRESDKLANDMAKDWSTVLDKSMNTLFLTEMIRGMMLGLKYFFEKKVTINYPFEKGPLSPRFRGEHALRRYPTGEERCIACKLCEAICPAQAITIEAEEREDGSRRTTRYDIDMTKCIYCGFCQEACPVDAIVEGPNFEFATETHEELLYDKEKLLENGDRWETEIAENLRSESLYR
Contig_16942_5_2	1.58371e+06	81790	609733	8169.5	473000	93872.4	1.41006e+06	121490	848804	254684	644891	545946	304743	88651.5	457399	302951	265292	167901	0.0082	0.0115	0.9163	0.0286	0.0286	BPA1	Binding partner of ACD11 1	35.1	not assigned.annotated	0	7.375	4	1	5	1	1	348	37.4	7.64	7.64	0	IAIFTVCFVKSPFFLVFFRLFRTAPDLLMATNTVKVVNVSLRASQRDIQDFFSFSGEIAHIELQRNTEHSQVAFVTFKDPQALDTALLLSGATIVDQSVNILPVENYSPPAETPGNHAAHYPPNESTAVKGGGTAINKAQDVVTGMLAKGFILGKDAMNKAKAFDEKHGFTENASAKVTSFDKKIGFTEKITAGTSAVNEKVRSVDQKFQVSEKTKSAFAAAEQKVNSAGSALMKNKYVFTSAAWVTGAFSKVAKAAEDVGLKTKEKVQLAEGQKNIQSSTASGHLSPDFEQFHDAEPPNAFEPSAVPFSSAGNSAMYSSLPRYDDDSFSPINHSVKGSSEPTKLPPA
Contig_00060_5_2	1.2939e+06	27147.4	960128	73685	730845	132852	1.06906e+06	91225.1	1.14548e+06	134094	1.05916e+06	78691.6	895785	267099	939100	315585	877712	37736.7	0.1609	0.1805	0.5703	0.6062	0.6062	ip1	Soluble inorganic pyrophosphatase	35.1	not assigned.annotated	0	4.863	7	1	11	1	1	245	27.4	6.43	6.43	0	ACSTLVEAKTLVSVYSNMTPPSADGPAKIPVPPSAEGPRNGGESRFPHPPLNERILSSLSRRSVAAHPWHDLEIGPGAPSVFNCVVEIGKGSKVKYELDKKTGLIKVDRILYSSVVYPHNYGFIPRTLCEDNDPLDVLVIMQEPVYPGCFLRARAIGVMPMIDQGEKDDKIIAVCADDPEYRHYKDIKELPPHRLAEIRRFFEDYKKNENKEVAVNDFLPASTACEVIQHSMDLYATYIVESLRR
PPI00058215	344382	148987	0	0	0	0	0	0	164386	284726	259557	449566	0	0	546744	946989	0	0	0.9283	0.9324	0.9876	0.9224	0.9224	agaA	Alpha-galactosidase	50.3.2	Enzyme classification.EC_3 hydrolases.EC_3.2 glycosylase	0	3.332	4	1	2	1	1	407	45.3	5.27	5.27	0	LYCSSLALSFQERWYLFLLWLLFSLHCGIRPVKVDQFIGIYPPMGLARRLRWAGIVGIISAATLMKILYVKQLMQLVSSGLSKIGYEYVNIDDCWGELNRDNQGNLVAKASTFPSGIKALADYVHSKGLKFGIYSDAGNYTCGKTMPGSLGYEEQDAKTFASWGVDYLKYDNCFNDDINPKERYPKMSEALTNSGRPIFYSMCEWGDENPATWAPKIANSWRTTGDIQDNWDSITSRADMNDKWAAYAGPGGWNDPDMLEVGNGNMSNVEYRSHFSIWALMKAPLLIGCDIRSATSETLEILSNSEVINVNQDPLGVQGKKVSQEGDLEVWAGQVSNDRVAVILWNRSGSQAVITAKWEDIGLPSDAIVQARDLWTQSYLPSNLQSNLTSMVDSHGVKMYILTPSSG
Contig_20246_6_6	28716.8	49738.9	36070	62475.1	0	0	0	0	39796.1	68928.9	46787.5	81038.3	381642	10872	200097	26194.9	37355.8	64702.1	0.0006	0.0011	0.9864	0.0014	0.0014	TIG	Trigger factor type chaperone family protein	18.12.3	Protein modification.protein folding.nascent polypeptide chaperone (TF)	0.001	2.866	7	2	3	1	1	390	44.1	5.05	5.05	0	KTAAIESVLNKTLPEAMSLVKDRALKDSEHIETKYNALQAAFSTSSFLSYDVAVDLAPEVKWTTPEAYKNLKVVVEVESDAAIERAAEAELKARHKNLGSLKIVQDRGVKMGDVVVLDVSAAQINEDGTDGDKIPFTEQKGFHLDTEESTHLVPGFVNAILGLERGQTQSFQLAFPDTWKQKELQGVLARFTVECKELFYRDLPVLDDTLADKLVNGCTSLSQVQESFLQEHKKIAEAKKKQLIQQALLQELSKVVEMDVPHSLLEEQGRQLYGAKLIQLQITMKLTEEQILTLSSPKAVSNYLLSQKETIKEMVKQTLAVEEIFKIENLQYSEEELEKEAEDTAAEFKSYNHEFDRDRIREQAEEFLKGEKVLQFLMQHADIKYMSNNS
PTA00083950	3.39969e+06	61498.9	4.25406e+06	461233	3.76755e+06	205466	3.51516e+06	182502	4.44284e+06	224277	4.05055e+06	798564	1.68226e+06	327082	1.52162e+06	175029	2.12449e+06	331771	0	0	0.6628	0	0	PBB1	Proteasome subunit beta type-7-A	19.2.6.1.2.2	Protein homeostasis.ubiquitin-proteasome system.26S proteasome.20S core particle.beta-type components.component beta type-2	0.001	3.284	5	2	21	2	1	334	36.7	7.47	7.47	0	MPHLKPSLSYNFHPPKYNYRSQLQLEAEVDLKKNPNLCLMNFQAELKQNLQLSSMYILNSQLQLQGDSRHNPYLKLTSLPSCVEMLAKKGVQPPSFRKTGTTIVGLVFKDGVILGADTRATEGPIVCDKNCEKIHYMAPNIYCCGAGTAADTEAVTDMVSSQLELHRYATGRESRVVTALTLLKSHLYSYQGHVSAALVLGGVDCTGPHLHTIYPHGSTDTLPFATMGSGSLAAMAMFESRYKEGMTREEGIKLVCEAICSGIFNDLGSGSNVDVCVITKGQRDYLRNYALPNPRTYVSSKGYSFAKGHTEVLSTKIIPLKEHVQIIEGDAMEE
Contig_01141_6_4	398752	128177	391051	76476.8	283841	150281	519614	78303.8	330819	29498.5	401035	25347.1	0	0	0	0	0	0	0	0	0.3397	0	0	RPP2D	60S acidic ribosomal protein P2-4	17.1.2.1.47	Protein biosynthesis.ribosome biogenesis.large ribosomal subunit (LSU).LSU proteome.component RPP2	0.001	2.593	30	2	3	1	1	116	11.6	4.3	4.3	0	NMKVVAAYLLAVLGGNSSPSSEDIKSILGSVGADVDDDKVDFLLSQLDGKDITEVIASGREKFAAVPSGGGVAVAVSGGGAGGGAPAAAAEPEAKKEEKPEEKEESDEDMGFSLFD
PPI00003955	0	0	32163.6	55708.9	101250	54835.2	0	0	16759.9	29029	0	0	592474	99687.3	208538	156901	42436	73501.2	0.002	0.0032	0.8589	0.0102	0.0102	TIG	Trigger factor-like protein TIG, Chloroplastic	18.12.3	Protein modification.protein folding.nascent polypeptide chaperone (TF)	0.001	2.492	4	2	3	1	1	543	61.3	6.19	6.19	1	MSLTMKMELLNPYGSACLLPLSSSSSSAKLAVSLRACRAHSSCFTRKSWSESILTLTWKKQGRRDAFCLAFAAAAVTAVKDDEGKSETGVQVTEIKEPNSRVRLNVKVPPRICKESYEQVLEELRKQTQIPGFRRGEKIPDKILINFIGKEKIKTAAIEKVLNKTLPEAMSLVKDRALKDSEHIETKYNALQAAFSTSSFLSYDVAVDLAPEVKWTTPEAYKNLKAVVEVESDAAIERAAEAELKARHKNLGSLKIVQDRGVKMGDVAVLDVSATQINEDGTDGDKIPFTEQKGFHLDTEESTHVVPGFVNAILGLEREQTRSFQLAFPDTWKQKELQGVLARFTVECKELFYRDLPVLDDTLADKLVNGCTSLSQVQESFLQEHKKIAEAKKKQLIQRTLLQELCKVVEMDVPHSLLEEHGRQLYGAKLIQLQITMKLTEEQLLTLSSPKAVNNYLLSQKETIKEMVKQALAVEEIFKIENLQYSEEELEKEAEDTAAEFKSYNHEFDRDRIREQAEEFLKGEKVLQFLMQHADIKYMSNNS
PTA00002100	44873.3	77722.9	310374	48769.9	289300	60092.6	0	0	101982	176637	224827	99998	106006	12438.6	45460.4	78739.7	27833.7	48209.4	0.0321	0.0406	0.1645	0.0282	0.0282	eIF2g	Eukaryotic translation initiation factor 2 subunit gamma	17.4.1.2.1.3	Protein biosynthesis.translation initiation.Pre-Initiation Complex (PIC) module.eIF2 Met-tRNA binding factor activity.eIF2 Met-tRNA binding factor complex.component eIF2-gamma	0.001	2.763	6	2	2	2	1	503	55.1	7.62	7.62	0	MDYEEDEIHPFEDPFCWEKNKNNIVLLLQGLVRACQVATMSRKGLMEQDLSKLDVTKLHPLSPEVISRQATINIGTIGHVAHGKSTVVKAISGVQTVRFKNELERNITIKLGYANAKIYKCEDERCPRPMCYKAYGSGKEDSPLCDVAGFENTRMKLLRHVSFVDCPGHDILMATMLNGAAIMDGALLLIAGNESCPQPQTSEHLAAVEIMRLKHIIILQNKIDLIQESVAINQHEAIQKFIQGTIADGAPVVPISAQLKYNIDVVCEYITNKIPIPERNFVDPPNMIVIRSFDVNKPGAEVDDIKGGVAGGSILKGVLKVNQKIEVRPGIVVKDEGGNIKCTPIFSRIISLYAEQNELQFAVPGGLIGVGTTIDPMLTRADRLVGQVLGEVGELPDVFVELEVNFFLLRRLLGVRTKGTEKQGKVSKLAKGEVLMLNIGSMSTGARVLAVKNDLAKLQLTSPVCTSKGEKMALSRRVEKHWRLIGWGQIQAGAMLDIPPASE
PSY00009833	1.60349e+06	134218	1.39328e+06	219531	1.38499e+06	179581	1.4433e+06	97239.3	1.49514e+06	63451	1.58049e+06	331775	843908	104934	1.01372e+06	152059	1.48683e+06	277312	0.0045	0.0066	0.9182	0.0172	0.0172	pgi	Glucose-6-phosphate isomerase	3.1.2.4	Carbohydrate metabolism.sucrose metabolism.biosynthesis.cytosolic phosphoglucose isomerase	0.001	2.532	4	2	9	2	1	617	67.7	7.46	7.46	0	ATQSGHYGRGLAAAGGSVIALCIHRFRIRLPSSKGALRLYSLSEAAAESLSMASTNLISATEEWKCLREHVADVDKTHLRNLLKDEARCESMTVEFDGIILDYSRQRITQETVKKLFKLAEVAHLKEKIDKMYNGDHINVTENRSVLHIALRAARDTIINCDGKNVVDDVWQVLDKIGEFSERVRTGAWVGATGKSLKDVVAVGIGGSFLGPLFVHSALQTDPEAAQCANGRQLRFLANVDPVDVARSINGLNPETTLVVVVSKTFTTAETMLNARTLRTWITSALGSEAVAKHMVAVSTNLKLVKEFGIDPQNAFAFWDWVGGRYSVCSAVGALPLSLQYGFPIVSKFLEGARSIDNHFHTTPFEKNIPVLLGLLSVWNVSFLGHPARAILPYTQALEKFAPHIQQLSMESNGKGVSIDGVPLNFEAGEIDFGEPGTNGQHSFYQLIHQGRVIPCDFIGIVKSQQPIYLQGEVVSNHDELMSNFFAQPDALACGKTPEELRNEKVSDHLVAHKTFSGNRPSLSILLPSLTAYNVGQLLAMYEHRIAVQGFIWGINSFDQWGVELGKSLASRVRAQLNLSRTEGKPVEGFNPSTTMLIKRYLKENAPITADFLHSKS
PTA00059756	72149.6	124967	43211.4	74844.3	22357.9	38725.1	334856	49366.3	223233	98547	156998	82080.6	0	0	0	0	0	0	0	0	0	0.4109	0.4109	p125	SUMO	19.2.2.2.1	Protein homeostasis.ubiquitin-proteasome system.ubiquitin-fold protein conjugation.SUMO conjugation (sumoylation).ubiquitin-fold protein (SUMO)	0.001	3.045	26	2	2	1	1	141	15.9	4.92	4.92	0	MRKKILRHKCGAFIGYDYDDYVSPCRFDSSDSSSEESAMYGIDNGGTLGATNQEEEKNPMFQGAHINIKVKGQDGNEVFFRIKFSTQLSKLMNAYCDRKSVDFNSIDFLFDGKRLRGEQTPEELEMEDGDEIDAMLHQTGG
PTA00003617	292426	153711	476577	149094	606394	199711	597041	279297	324832	123089	404947	230780	928897	26858	532871	177395	482974	171758	0.1183	0.1352	0.9872	0.1939	0.1939	porA	NADPH:protochlorophyllide oxidoreductase porA	7.12.6.5.1	Coenzyme metabolism.tetrapyrrol biosynthesis.chlorophyll metabolism.protochlorophyllide oxidoreductase (POR) activities.light-dependent POR	0.001	3.011	6	2	7	1	1	418	45.1	9.44	9.44	1	GGEAAGLLPSSSRMASSSIMGTLHRTHIGSAAFALQKEGGHSSSAKSAFVGVSVAEHGRRDFGFPVLQAKKVTSRNANVPRIRAQTVAAPVKAKEASASKKTDRKGNVIITGASSGLGLATAKALGESGEWHIIMACRDFLKAERMARTAGIPRENYTVMHLDLASLESVRQFVDNFRQSGRPMDVLVCNAAVYLPTAKVPTFTAEGFELSVGTNHLGHFLLSRLLLEDLKKSDFKSKRVIIVGSITGNTNTLAGNIPPKANLGDLRGLSARLNGVNSSPMIDGGEFDGAKAYKDSKVCNMLTMQEFHRRYHEETGITFASLYPGCIATTGLFREHVPPFRLLFPPFQKYITKGFVSEEEAGKRLAQVVSDPSLTKSGVYWSWNNDSASFENQLSEEASDPGKARKVWEISEKLVGLA
PPI00008429	251299	186707	422720	85680.7	387337	165718	86339.2	61945	179633	125946	239652	63496.5	685266	108016	564307	287332	456516	97250.8	0	0	0.0421	0.0168	0.0168	IMPL1	Phosphatase IMPL1, chloroplastic	50.3.1	Enzyme classification.EC_3 hydrolases.EC_3.1 hydrolase acting on ester bond	0.001	2.936	7	2	2	2	1	384	41.6	7.06	7.06	0	MNSIRSTTNSLSPLPISSSRHLSHPAFLPRTLTIIRSFGGQFRELSLSCLNKKQGQREVYSTIQNHGIKGARAAVTSVSTGNKYSKIGAQSTGSLSASELLNGVEAAAKRGAEVVMDAVSKPRNIDYKGTANLVTDTDRSSELAIQEVVRGKFKDHLILGEEGGFTGDPTSEYLWCIDPLDGTTNFAHGYPSFAVSVGVLYRGKPAAASVVEFAGGPLCWVTRTFSACAGGGAFCNGQQIHVSSTNEIERSLLVTGFGYEHGEAWEENMSLFKEFTHVSRGVRRLGAAAVDMCHVAFGIVEAYWEYRLKPWDMAAGALIVEEAGGMVTCMDGSDFCVFDRSILVSNGTLHEKLLERIAPPTKKLQQNGLDISHWFKPQDYKSDV
Contig_72330_4_10	41728.2	3062.43	46987.8	16989.8	40602.2	32968.7	77415.5	40113.8	55656.2	25082.4	53563.7	23562.7	8427.13	5233.58	15955.1	10373	14404.7	10336.7	0.0001	0.0002	0.1388	0.0122	0.0122	At2g35800	Mitochondrial substrate carrier family protein	24.2.13	Solute transport.carrier-mediated transport.solute transporter (MTCC)	0.001	2.662	7	2	2	2	1	902	99.6	8.85	8.85	0	IFSGISILINKLLGLVSGMGLPVLRPDLAVYDSHPNTGNSSSPVEHFLSSVYAVKGALSPGGLESAIRGAAKDIELNFLMPKRKAHRKEKKMDGFKVKSKISDMSKDILCSVEESKKASFLKFPPKVVWGNIFYNAGKPPKTESSQNDFSQTDIDISQAQSPLVDEEKPCTNCFLTVITQTLLLGNFLQAIPNHFRSVKKCFGRHTYDTASAGCNTMEERDMDTEFAEKTCSQSSFQLLANEFSFKNAMRHIDGNFTIKGEKVNSTKKAEGLSFELFLNLLLEYCLQIQLKLDQKHAKINDQRDNSGTDVRTEPEQSSAMNKSHKFFLLPVFKDMGYLQTILKGDTRDDNSFLANLKFARMGGTPDLLPDSSAKEDTRGQVITTNEAESNRAQKLTTEIFNISVTNVEKVRSILSAVSLTELMELVPQIGRSSHDYPDKKKLFSVQDFFRYTQTEGRRFFDELDRDGDGQVTLEDLQVAMQKRRLPRRYAREFLRRTRVHMFAKSIGWKQFLSLMEQKEPTMLRAYNTLSLSKSGTLQKSQVLASLKKAGLPATDENVAAMMRFLDADTEGSISYGHFRNFMLLLPPERLEDDPRSLWFEAATVVAVAPPVVIPAGSVLKSALAGGLSCALSTSLMHPLDTMKTRVQASTLSFPELISRLPQIGYRGLYRGSVPAIIGQFASHGLRTGFFEATKMLLTNVAPTLPEIQVQSLSSLIGTVLGTASRIPCEVLKQRLQAGIFDNVGAAIVGTWEQDGLKGFFRGTGATLCREVPFYVAGMGLYAEAKKAAQRLVNRELEPWETLAVGALSGGLAAVVTTPFDVMKTRMMTAPPGVPTTMTAIAFTILKQDGPLGLFKGGVPRFFWIAPLGAMNFAGYELARKAMDRADDNAEELSQEKRLVKAG
PPI00062750	937928	103640	863008	206339	1.46458e+06	432916	700563	183020	1.50388e+06	682730	1.33214e+06	242380	329498	35518.8	373948	277833	662158	273753	0.0014	0.0023	0.8811	0.0069	0.0069	px18	Peroxidase	35.1	not assigned.annotated	0.001	3.201	6	2	12	1	1	325	34.7	8.16	8.16	1	ISKKMASLMKSFACIAVMVFIVCSITCRVNGQLSSTFYDKSCPTALSVVKAAVKQAVANEKRMGASLLRLHFHDCFVNGCDGSVLLDDSSTITGEKTANPNANSARGFDVIDTIKSNVEKACSGVVSCADILAIAARDSVVELGGPSWIVMLGRRDSTTASKSGANSNIPPPTSSLSNLISLFQAQGLSAKEMVALAGGHTIGQAQCKNFRAHIYNDTNIDSAYATSLRSKCPSTTGSGDSNLSPLDYMTPTVFDKNYYSDLKSQKGLLHSDQELFNGGSTDSQVTTYASNQNTHSSRILLRPWLRWEISNPLLATADRSERTAG
Contig_02161_6_4	65440.6	53118.9	238751	47589.3	305445	46965.4	67137.2	55299.9	162277	32443.3	227561	18846.7	157075	52149.9	91961.3	13692.4	159680	55515.7	0.2423	0.2639	0.4294	0.2403	0.2403	Sb04g028900	Eukaryotic translation initiation factor 3 subunit M	17.4.1.3.13	Protein biosynthesis.translation initiation.Pre-Initiation Complex (PIC) module.eIF3 mRNA-to-PIC binding complex.component eIF3m	0.001	3.28	7	2	2	2	1	438	49.6	5.9	5.9	0	SFWRKGLNIYKYKKFSTPFTSFNHTIRMAALVETTDEDATLAVARFTAEMAWANAGPEVADPEVIHCIEEAQSYMLERRWSELVSLLLTSADLIFANSAEKDLECIFTVICNLVTKAGSPDEALAMADQIVTKVTQQPSDKPALRLRILFNLYNMLENPYSKFLVYERALKLAANGKVADLIIPSFKKMDAFLKEWNIRKNNQRELFLAISNILKDNKGSAKDSYSFLLKYLATFDGEDAYTISEAKEEAVRAIIEFVKAPDMFQCDLLDMPAVAQLEKDGKYALVYRLLQIFLTQRLDSYLEFQAANSALLKSYGLVHEDCIMKMRLMSLADLASKGSGEISYVSVRDTLRVTDDDVEFWIVRAISAKLVDCKMDQMRQVAVVNRSTERVFGPPQWKELHSRLSVWKENIANIIRNIQKANAAVDQAPEALQGLAVQ
Contig_00945_5_4	109476	39065.9	345804	39388.1	344956	38580.1	0	0	200714	55242.2	232148	50439.1	186784	85956.7	102148	7467	151145	36950.7	0.0283	0.0362	0.0478	0.053	0.053	YchF1	Obg-like ATPase 1	35.1	not assigned.annotated	0.001	2.997	4	1	1	1	1	429	48.3	7.42	7.42	0	GFCSQRFLHTTFGIQTQAECNPPLKLLRAKLTLALCKMPPKSAKKEAPAERAILGRFSSHLKIGIVGLPNVGKSTLFNTLTKLSIPAENFPFCTIEPNEARVNVPDERFDWLCKLYEPKSEVSAFLEVHDIAGLVRGAHQGEGLGNNFLSHIRAVDGIFHVCRAFDDPDVIHVEDIVDPVRDLEVITEELRLKDLEFMERRMEDLEKSMKRSNDKQLKIELECCQKVKAWLEEGKDVRLGDWKAADVEILNTFQLLSAKPVVYLVNMTEKDYQRKKNKYLPKIHSWVQGHGGEPIIPFSGVLEQKLADMPPDEAAKYCEENKIQSALSKIVKTGFSAINLIYFFTAGPDEVKCWQVRKQIKAPQAAGAIHTDFERGFICAEVMKFEDLKELGSESAVKAAGKYRQEGKTYVVQDGDIILFKFNVSGGKK
PSY00010346	402195	179342	85758.3	148538	190179	126167	305478	109939	342844	140561	114348	198056	25323.2	43861	104534	53102.9	25166.7	43590	0.0191	0.0252	0.9186	0.0571	0.0571	FACE1	CAAX prenyl protease 1 homolog	19.4.5.5.2	Protein homeostasis.proteolysis.metallopeptidase activities.M48 families.zinc metalloprotease (STE24)	0.001	3.264	7	1	1	1	1	424	48.2	8.41	8.41	0	MAFPYLEAVVGFMIFMYFIETYLDLRQHTSLKLPHLPKPLKGVVSQDKFEKSRAYSIDKSRFHFVHAAVTIIGDSAILLLRALPFLWQKSEVVVANLGLDPHNEIIHTLVFLAAVTLWSQLIDLPFSLYSTFVIEARHGFNKQTIWLFLRDMVVGLGLSVLLGPPIVSAIIIIVQKGGPYLAIYLWAFMLILSLVMMSLYPILIAPLFNKFTPLPEGELRSNIERLASSLKFPLKKLFVIDGSTRSTHSNAYMYGFYKNKRIVIYDTLIQQCKNEEEVVAVIAHELGHWKLNHTMYSFIAMQVLTLLQFGGYTLVRNSKDLFESFGFQSQPVLVGLLIFQHTIMPIHHLVSFALNLVSRAFEFQADGFAKKLGYGAPLRAGLIKLQEENLSAMNTDPWYSAYHYSHPPLVERLAALDRSDEKED
PPI00068300	281389	35328.2	572929	184657	525722	46684.8	227930	26951.6	429125	118753	462284	157835	55276.2	95741.1	145765	66738.7	0	0	0	0	0.3903	0	0			35.2	not assigned.not annotated	0.001	2.873	3	1	1	1	1	427	47.1	6.76	6.76	0	MADVSASITEPLLRPYHYPSAQGHLAEWAQDQYVGSAPRQPASVEVDAMLTVQEIRTAASSDPYPPSIHSPLLTTAESSPQGFSLTQQPFQESGLKTVGSPEVLDEVEIRELLIDHVGHRCCWGSRPARRWKIHTVEDCNAYVGTLETFIEERDVIGEVEPYAGGQIDGKDSGPEPGPWELDMKSEFPLLFVSRKEARVKVPHSDAVEKCSGCAGRGELPCPSCNNNKEPGFYTTQTTMMCSVCHGRGLIAHTDGSDTICGNCKGEGRMPCSVCQSRGLVKCGKCRGDGSLLTRNIAVVRWRTLMTRKVSACSSAASVPDEVFHRAKGVQLCNIQAYQCKPTNFSDSFVLNKFSSDIIADRAPVPPTARVICERHQITVVPVIRVIMTRRNRSFTFYIIGLSREVYVNDYPLQYCWGLCSCLDWLSH
Contig_01883_6_2	236176	171630	606015	132953	446038	184436	162128	116262	384187	29058.9	371172	249837	143586	20753.8	0	0	27033.1	46822.6	0.0003	0.0006	0.2708	0.0002	0.0002	OMR1	Threonine dehydratase biosynthetic, chloroplastic	4.2.5.2	Amino acid metabolism.degradation.threonine.threonine dehydratase	0.001	3.108	3	1	4	1	1	662	72.8	6.81	6.81	0	EKAHSFSSVTSTDMETLTPCSRLFTSSSAAAQSSFNGVFVPDNNIHPNTFSAWSLRRHRTTIRASAATPENRAFQQDRNVPSKSTGIPNRRLEESRAVADGVGFGVLDETSDSATTTSSRNPMPLMKVSTESLQYEPGYLGAISDKTNPHSDTNGNGGPTNVCYLTSILSSKVYEVAIESPLQYAPKISQRSGVRILLKREDLQPVFSFKLRGAYNMMAKLPKELLEKGVICSSAGNHAQGVALAAERLKCNAVIVMPVTTPEIKWKSVERLGATVVLIGDSYDEAQTYAKRRSEEEGRIFIPPFDHPDVIIGQGTIGMEIVHQNPGPLHAVFVPVGGGGLIAGIAAYMKQVRPEVRIIGVEPADANAMALSLYHGQRVMLDQVGGFADGVAVKVIGEETFRLCRELVDGIVLVTRDAICASIKDMFEEKRSILEPAGALALAGANAYCKYYGLKDETVVAITSGANMNFERLRLVTQLADVGAKREAVLATFLQEEHGSFKNFCQLVGPINITEFKYRYDVGKDKALVLYSVGVHKAEELIAMKDRLESSGLKTLDLTDNDLAKDHLRHLMGGRSNLENELLYRFVFPERPGALMKFLDAFSPRWNISLFHYRAQGEMGANVLVGIQVPKEDEEQFIEKAETLGYEYKDERQNKAYRLLMH
Contig_20496_4_6	365159	36062.5	402463	94205.5	370810	98398.4	383965	58132.3	473085	167803	324468	86272.2	1.25341e+06	101827	1.25555e+06	171085	931388	126843	0	0	0.9744	0	0			35.1	not assigned.annotated	0.001	3.269	4	1	2	1	1	275	29.6	9.09	9.09	0	SVKLLVLHLGIETAVCTSPKKMVGSRSSHQLPTAGTAMFLVIFASFLYLCAAESPVAYKTIKVVNNCAFPVWPAIVGSSDLPTPKMRKLKAGESFSWKADPFWSGSIWGRTGCVFNSRGLGGCDSGDCGGTLQCKDDERTADITAITKAEFELLGGIAKPDTFTVSLEKGYNLPMSVVPSYMVNNISRSRPCESMACTADANTVCPKKLQMKKKGSAVTACKGHYDGYLPRSPTFSKAFAKACPRAFPFRSGTICPPSTVSYILTFCPRPHRHSH
PTA00017278	846380	159960	1.34586e+06	320460	1.17493e+06	857705	1.57229e+06	575988	1.45977e+06	467431	1.72155e+06	777067	261255	98472.7	202860	22446.9	375816	58373.8	0	0	0.0847	0.0012	0.0012			35.2	not assigned.not annotated	0.001	2.275	8	1	4	1	1	145	16.3	8.78	8.78	0	MGPQLSGASKNEDKENLALVGKGKRSVIQGKEGRGLQWYLFEETILCVWTAVMYVMSINKEISKTWFLLLGRYTKITQETIMVGREGGKHVQLDTLRLIPASVCQQDWDDVARSSANEEVPSGSPQLALTYRSGKWFELKNRPPT
Contig_09909_4_3	136437	20947.6	185570	8744.92	210929	20964.4	43696.5	75684.6	218085	24206.4	161609	53386.6	55714.8	18748.8	76496.2	23232.8	31220.3	54075.1	0.0007	0.0012	0.4164	0.0006	0.0006	NLP2	Nitrilase-like protein 2	10.3.3.2.3	Redox homeostasis.low-molecular-weight scavengers.glutathione metabolism.glutathione degradation.deaminated-glutathione amidase	0.001	2.391	4	1	5	1	1	343	37.5	7.69	7.69	0	IQLQYYIVKTGAMLRMALLTFPGIVGGASLRGGSTSVYRHLQCTTLCTAEFSMAGRVKVGAAQMTSTDDLNVNFQTCSRLVQEAAAGGVKFLSLPENFSFFGSKSVESLSIADTLDGPIMQRYCSLARESRIWLSLGGFQEKGPDEKHICNTHVLLDDLGNIRSSYRKIHLFDVDVPGGPVLKESNITTPGSQLVVADSPVGRLGLTVCYDLRFPELYQQLRFQHNAQVLLVPSAFTKVTGQAHWEILLRARAIETQCYVIAAAQAGKHNEKRESYGDAIIIDPWGTVVARCSDRLSTGIAVAEIDPAFSDSVRTRMPISEHRRPDIYGKSSSSTTPETISFL
PTA00007120	699734	101476	715312	133426	641080	143088	894265	75508.2	829077	69032.6	765074	85204	666344	82651.8	513888	110913	516324	69290.7	0.0001	0.0002	0.0191	0.0563	0.0563	RPS27B	40S ribosomal protein S27-2	17.1.3.1.28	Protein biosynthesis.ribosome biogenesis.small ribosomal subunit (SSU).SSU proteome.component RPS27	0.001	2.671	10	1	1	1	1	129	14.4	9.89	9.89	0	RAIYIIYKASTTYGQLLPAGVGFRRGCLRGLIRSCARIRERIKMVLSNDIDLLHPPAELEKRKHKLKRLVQSPNSFFMDVKCQGCFNITTVFSHSQTVVVCGSCQTVLCQPTGGRARLTEGCSFRKKGD
PPI00034652	508817	103223	711533	103821	994636	179994	382264	68615	605223	133265	700387	231247	262874	64719.6	201820	74266.8	335427	77156.3	0.0001	0.0002	0.1343	0	0	PME51	Probable pectinesterase/pectinesterase inhibitor 51	21.3.1.2.1	Cell wall organisation.pectin.homogalacturonan.modification and degradation.pectin methylesterase	0.001	2.847	2	1	5	1	1	560	61.9	6.73	6.73	0	MRGFTMLIRINIVAPLLLITILLTLSAQLSSANYLSAGSSRKILRVQKSSTSHSIVLACQASQYPDFCKSSLQANSNISENAGPEEIIGAVMVLSSDLTTQSYLHSKQLLTTSDNRNFTGAVNDCLEFLEGAIRYIAKSRTQELNPRNIKNVKIWMSAALSHQSDCSSALKYVNTTQAVGRSMQELIIVMNFTSNALSMVDALDTYGKDMVIWRPPKTERSLNLSSTADYSQHFNKILGVSEVNELVADVTVSKDESSMSIQQAVNSAPDYSERRFVIRIKAGVYEEIVRIPPNKTNLMFVGDGMDRTVIRGSRSVPSLPGVPTTYDSATVAVNADGFLARDIAFENAAAPGSQQAVALRVDSDLSAFYSCALLGHQDTLYSHTLRQFYRNCRIEGTVDFIFGNSAAVFENCVILVRPRQVKSSQGSSDTVTAHGRIDPGQPTGFVFHNCTINGTEEYMKDYYANPKIYKAYLGRPWKMYSRVIFTNSYLGELISPEGWLPWSGDFALDTLYYGEYQNYGPGATLSGRVPWSNQIPGRNVEMYSIESFIQGDEWLPGTIN
Contig_26180_5_1	561228	73664.7	345815	37614.9	296186	46541.8	570123	94777.4	466604	104016	480734	77125.6	326424	23980.4	401262	214476	232166	93863.7	0.0134	0.0181	0.1875	0.3555	0.3555	At3g03100	Probable NADH dehydrogenase [ubiquinone] 1 alpha subcomplex subunit 12	2.4.1.4.1.6	Cellular respiration.oxidative phosphorylation.NADH dehydrogenase complex.non-core components.alpha subcomplex.component NDUFA12	0.001	2.894	13	1	1	1	1	163	18.9	9.42	9.42	0	SGSAKSSIARTLKSKMASVLRSAMKMVKEKGIANFWKEIKEEGFLETKIHSIGATLVGVDGFGNKYYEKLENTQFGRHRWVEYGDKIHYNASSVPPEWHGWLHYITDRTPEQLQMLKPKRYGEEHRPNLSGEGEEFIYHSKGHSLNPSQRGWTRYEPWQPTKI
Contig_00256_6_6	138375	36113.9	94760.2	43557	44061.8	76317.2	37916.3	65672.9	49011.7	84890.8	102116	77947.1	243003	46954	384576	136918	399443	52483.6	0	0	0.7366	0	0	GSTF9	Glutathione S-transferase F9	18.8.1.5	Protein modification.S-glutathionylation.glutathione S-transferase activities.class phi glutathione S-transferase	0.001	2.438	9	1	1	1	1	247	27.9	9.09	9.09	0	NEIINKRHRTKLHLPVTVIHCVAWDEAMAAVKLYGPLASTATSRALACLLEKQVEYQLIPVDLKKGEHKKPGFLAMQPFGQVPVLQDGALTLFESRAIVRYIAEKYAAQGTIGLLGKSLAERAVIEQWMEVESQTYNPPSSILVFQLAFAPLWRIPQNQTEIAKNEEKFSKVLDVYEKRLSESKYLAGDEFSIADLSHLPNTEYIVKATGKAELITSRKYVNAWWENISSRDSWKKIREMSKAGSKK
Contig_67986_6_5	62978.7	109082	366931	18439.2	376274	104284	68710.6	119010	346259	71941.7	363559	137037	0	0	0	0	0	0	0.0005	0.0009	0.9895	0.0013	0.0013	Os03g0833800	Glycoside hydrolase family 28 protein, putative, expressed	50.3.2	Enzyme classification.EC_3 hydrolases.EC_3.2 glycosylase	0.001	3.083	3	1	3	1	1	487	53.7	6.09	6.09	0	RSKSCHNWVSLLLQHMKRFSIQVLLLVLSCIGEVGLAFFYGRHETVREVKTSGSLSEQQEDCKHNRAMPLRPHRVSITEFGAVGDGVTVNTLAFQNAIFYLNTFADKGGAQLFVPAGKWLTGSFNLTSHLTLYLDTGAVILGSQDSKDWPVINPLPSYGRGRELPGGRHNSLIHGYNLTDVVITGDNGTIDGQGAVWWGWFRNKTLDFTRPHLVELQDSQDIIIANLTFLNSPFWTIHPVYCSNVRIQNLTIISPLNSPNTDGIDPDSSSDVCIEDCYISCGDDVISIKSGWDEYGITYGRPSSNIIIRRVIGETHTSSGLALGSEMSGGIKGVHAQDIQIFNSRRGLRIKTAPGRGGYVKDVYISNVTMKNVSVGIVFTGLYGDHPDDRYDPNALPDIQRITFKDIIGDEIKTAGSVEGIQNAPFKDICLSNIQFNVTTEPFWNCSYVGGFSESVYPEPCTELQPQIPHDSPVCYSSYVSSTCKDI
Contig_01986_4_7	105054	17482.5	210304	45147.6	219145	34279.8	135778	29546.9	169138	50693.3	138457	40340.8	76542.4	12316.6	92510.6	20651.4	78157	22902.8	0.0004	0.0007	0.3224	0.0003	0.0003	ZnFC3CH4	Zinc finger family protein	35.2	not assigned.not annotated	0.001	3.151	5	1	2	1	1	384	41.9	7.03	7.03	0	QITRSTEQGIESIKAMVVCKCRKATKLYCFVHKVPVCGECICFPEHQVCVVRTYSEWVIDGDYDWPTACNKCQVGFDDGAATTRLGCLHVVHTHCLVSHLQSFPPHTAPAGYVCPSCSSPIWPPKSIKDSGSALHAKLKEAIAQSELVKNLLGDDLITGQSLEPRPTPPAFASDPPVSLVATQSQGSASAYLPPAIAKETVTSSDSTSSAINFSYTSGTRSSSSDVVGVDGAVSSSLQPSLTIDPHFTQSQNTAGPGATTRKGSYRGDKYSPTFSPHDDDDDESKRKYTRRGSFHRRFLRFLLPFWSPSLPTLPVTAPRKEDRDGGSTTDDLIEGPSRRRRSSVDPRKILLFLAIMSCMATMMLLYYRLSQGSSDDEMLEIEQE
PPI00030923	201174	42417.3	317175	38121.9	248889	75452.6	146235	14494.6	190583	63286.4	193209	34907.3	0	0	12619.7	21857.9	0	0	0	0	0.0049	0	0	PCKA	Phosphoenolpyruvate carboxykinase [ATP]	3.10.1	Carbohydrate metabolism.gluconeogenesis.phosphoenolpyruvate carboxykinase	0.001	2.638	2	1	1	1	1	660	73.2	6.86	6.86	0	MADNGDFTFANGSSAGNGLAKIQTHKKQNGICLDDSALPVKAQTLSELHLLQQKKSAPTSPIKEAQWGFSAQLSEQERQNQQLQSISASLASLTRETGPKVVRGDPSKKIEVSKSTNEIPSNAPSAKFTTSDSALKFTHVLHNLSPAELYEQANKYEKGSFITSTGALATLSGAKTGRSPRDKRIVRDETTEDELWWGKGSPNIEMDEHTFLVNRERAVDYLNSLDKVFVNDQFLNWDPEHRIKVRIVSARAYHALFMHNMCIRPTPEELEDFGTPDFTIYNAGQFPCNRYTHYMTSSTSIDLNLRRREMVILGTQYAGEMKKGLFSVMHYLMPKRQILSLHSGCNMGKDGDVALFFGLSGTGKTTLSTDHNRFLIGDDEHCWSENGVANIEGGCYAKCIDLSGEKEPDIWNAIKFGTVLENVVFDEHTREVDYADKSVTENTRAAYPIEYIPNAKIPCVGPHPKNVILLACDAFGVLPPVSKLTLPQTMYHFISGYTALVAGTEEGIKEPQATFSACFGAAFIMLHPTRYAAMLAEKMQKHGTTGWLVNTGWSGGSYGVGRRIKLQYTRKIIDAIHDGSLLKTQYSETDVFGLEIPDAIDGVPSEILHPENTWPDKKAYRDTLLKLAGLFRNNFDKFVNYKIGKDSKLTAEIQAAGPQF
PSY00009530	160154	3577.49	100928	33125.2	0	0	156271	32593.1	50997.6	88330.4	137749	12204.7	125979	39491.2	185251	64460.5	203733	25596.7	0.0324	0.0408	0.6368	0.028	0.028	BXL6	Probable beta-D-xylosidase 6	21.3.2.2.3.2	Cell wall organisation.pectin.rhamnogalacturonan I.modification and degradation.alpha-L-arabinofuranosidase activities.bifunctional alpha-L-arabinofuranosidase and beta-D-xylosidase (BXL)	0.001	2.463	1	1	2	1	1	846	93.1	7.27	7.27	0	MCHTSCDDIPINPIPIIVTAVLSSFKLREKHASSSLNSVTTITWHCALNAQITMKICTPFTIISLILAIGILPFIAYAEQPVQLKYACDPHAAKTKSYAFCNASLPVKIRVEDIIRRLTLREKVGQLSTSAEAVARLGIPSYEWWSESLHGIGANGPGIRFNGTIKAATSFPQVILTAASFNQTLWTEIARAIAIEGRAMYNSAQAGLTFWAPNINIFRDPRWGRGQETPGEDPFTVSKYAVAYVRGFQGEELDPHRHEPSRLMLSACCKHFTAYDLEKWNGYARYTFNALVTQQDLQDTFQPPFKSCVKEGHSSCMMCSYNQVNGIPACAHYDLLSQTARSDWGFQGYITSDCDAVAIIYENQTYAKSREDAVADVLKAGMDINCGTYLLRHTISAVKKGKVQESSIDRALFNLFSVRMRLGLFDGHPKHQKYGDLGPQNVCSDDHRHLALEAARQGIVLLKNMDNILPLSKSHITSLAVVGPNADAPNTSIGDYPGIPCNIITPVSGLKNYIKTITYTPGCHYVNCTSTEGFGEAASIAAKTDAVVMVVGLDQSQETEDHDRQILTLPGEQQKLVTEVASVAKGPVVLVIMSGGPVDVSFAIKDPKIVGILWVGYPGEAGGQALAEVIFGDYNPGGRLPMTWYPQAFIKIPMNIMDMRPNSSRGYPGRTYRFYTGETVFEFGYGLSYSTYSSTFPTSTPDHIILPAHNHVQLHSLHQVSPERENASNLIYVDAYTACEKAKFNLQVLVHNHGPMDGSHVVLFFVKTPATHEGVPKKQLIGFQRVFVESGRSSEVKFLISPCDDLSTVTEHGRRILSVGVHTFMTGDSQFPLKLSFENQANGKNH
PPI00000257	1.31144e+06	142382	1.81563e+06	545641	2.08961e+06	547536	1.02042e+06	122323	1.40685e+06	406590	1.78361e+06	458623	1.72193e+06	60641.2	1.4561e+06	291387	1.4354e+06	388623	0.2709	0.2922	0.2448	0.5903	0.5903	RPL32A	60S ribosomal protein L32-1	17.1.2.1.33	Protein biosynthesis.ribosome biogenesis.large ribosomal subunit (LSU).LSU proteome.component RPL32	0.001	3.009	8	1	11	1	1	133	15.6	10.68	10.68	0	MATPLLNRKIVKKRIKKFKRPQSDRRICVKESWRRPKGIDSRVRRKFKGCALMPNIGYGSNKKTRHYLPNGFKKFVVHNVHDLDLLMMHNRTYCAEIAHNVSSLKRKAIVERAAQLDILVTNKLAKLRSQEDE
PPI00014208	53880.8	23813.2	62807	9790.85	15448	26756.7	14671.9	25412.5	24732	42837	0	0	64908.1	4909.47	68884.8	6273.03	65569.9	14036.3	0.0003	0.0006	0.0249	0.1237	0.1237	PMI2	Mannose-6-phosphate isomerase 2	3.6.1	Carbohydrate metabolism.mannose metabolism.phosphomannose isomerase	0.001	2.354	2	1	2	1	1	432	48	5.08	5.08	0	MGGRGELKPLLLRCAVQHYEWGRHGYASEVARLYSLISGSPIEEDKPYAELWMGTHDSGHSLVILQTGEQMPLKRWLEEHPEALGDKVVERWGIDLPFLFKVLSVGKALSIQAHPDKDLARLLHVAQPKIYKDSNHKPEMALALTEFEALCGFVSAQELKDVLQTVPEIENIVGESVAQALMNAELHEQIDAYAKNPLRSAFTQLMTLNKEAVAEALSKIKKRFNEENQIRTLTPKEQLVLRLEKQYPDDVGVLSAFFFNYIKLSPGEALYLDANEPHAYLCGECVECMATSDNVVRAGLTPKYRDVETLCSMLTYKQGLPEVLEGVPVDEFTSRYSPPFDEFEVDRCILPSSGTVTFPAVPGPSIFLVLYGKGVMTVNNESVSSLQQGDILFVPAATQLEISSIIEADGDADKACSPLHFYRAGINSKAFE
PPI00050639	173098	26002.6	184201	31354.1	168296	11754.5	275014	15795.9	232426	68908.8	177796	60305.3	145270	9876.16	96814.4	36697	0	0	0	0	0.1171	0.0033	0.0033	PLP3A	Thioredoxin domain-containing protein PLP3A	20.1.2.3	Cytoskeleton organisation.microtubular network.microtubule Tubulin heterodimer formation.CCT-interacting tubulin folding cofactor (PLP3)	0.001	2.807	7	1	2	1	1	227	25.5	6.11	6.11	0	MDPEAFRSTLTDLALGNVMAAAARDYKKEVTAQERAQATSTVPGEVDLDELMNDPELEKLHSDRIAALKKEAEKRQALERKGHGEYREVTEGEFLGEVTGSKKVICHFHHREFVRCKIVDKHLKLLAPKYFETKFIRVDAENAPFFVTKLAIKTLPCVILFRNGVATERLIGFQELGGRDDFSTKVLENWLLKKGIIVPAKGQNEDEDDMVAPRSLRSSTNADSDSE
PPI00043059	368197	372924	0	0	175278	303590	173911	301222	0	0	365819	146159	0	0	90727.2	157144	0	0	0.2646	0.286	0.9999	0.3283	0.3283	ubr7	Putative E3 ubiquitin-protein ligase UBR7	35.2	not assigned.not annotated	0.001	2.605	16	1	1	1	1	122	14.5	6.16	6.16	0	WRDALCKCAKCVAMYAELGVEYLLKENDRIQYYEETGKRREAAQTLTDENNLIQSTLNKLNRVQQIEFLTNVNEFKTELIDYLARFAQEGTVVTREHIEQFFEELNRKKRRRMEAGPTSSYN
PPI00012935	248960	25036.3	186843	71844.7	172608	34978.8	318311	118405	316539	21766.3	305213	143163	187495	58552.9	178381	93613.3	202347	75773.1	0.0027	0.0042	0.011	0.9219	0.9219	At2g01630	Glucan endo-1,3-beta-glucosidase 3	50.3.2	Enzyme classification.EC_3 hydrolases.EC_3.2 glycosylase	0.001	3.161	4	1	4	1	1	530	56.6	4.81	4.81	0	MGSPLCVMPLLLLLLLIFFSSVPGSLGGAFVGVNLGTEVTDMPSPTQVVALLKTQQVNHVRLYDADRGMLTALRKTGIDVVVTVPNNQLLGIGQSNSTAANWVNRNVAAYLPDTNITGICVGSEVLTTVPNAALVLVSAMKFLHSALVAANLDGQVKVSTPHSSDIILDSFPPSQAFFNGSFKSILVPMLDFLQKTDSFLMLNVYPYYVYTQSNGVVGLDYALFRPLPPNKEAVDANTMLHYTNVFDAVIDAAYFAMADLNFTNIPVVVSETGWPSKGDQSEPAATVDNADTYNSNLVRHVLNNTGTPKHPGIPVNTYIYELFNEDLRTGPISEQNWGLFNADKSPVYTLHLTDAGTVLANDTASQTYCISMDGADPKLLQAALDWACGPGQVDCSALLQGQSCYDPDNVQDHASYAFDSYYHKTGMAAGSCDFNGVATITTTDPSHDSCIFPGSIGANGTLANATNTTIGAPSNSTASSSAVQLSFSQAGPIFIGLFLWNTLFFPVKVNSAVDWNRCCPLGPTGLMEFN
PSY00022107	592425	133047	583713	135840	545546	194620	526697	108931	735643	77786.7	538590	182408	1.1089e+06	166853	1.42102e+06	46936.3	1.36272e+06	195510	0	0	0.9372	0	0	At3g03890	AT3G03890 protein	35.2	not assigned.not annotated	0.001	2.468	2	1	5	1	1	363	40.6	7.52	7.52	0	MQTVMQKYTMGLRVLPPTTTINAFTNSHHLLRLFNDTPCISRSVGNSTARQFDFTPLCLQQPLRIKEKPVRKFSGSSRSLVMASVSQAPQSLAPDNMDEETKLWQQVQSHQKTAARLPAVEEIRTLLDSSLRGMLSTFSQHYEGYPSGSMVDICCGEDGCPILAISSLAVHTKDLLANPKCSLLVTKDPTDRTELVITVHGDAVFVPENEREASRASYLRKHPEAFWVDFGDFQFVRIEPKCVRYVSGVATAMLGSGEFTGEEYKKAKVDPISQFSIPVASHMNRDHAEDTKLIVQHFVSIKVDHAQIIDLDRLGFNVKVGYEGKTLKLRIPFPRPAEDRRDVKTLIVQMLEAAKQDSIDSNS
Contig_05427_2_10	594674	284769	542591	103582	458280	64773.4	599806	151365	501893	138835	923021	203283	19425	33645.1	59237.2	11041.4	13113	22712.4	0	0	0.1927	0	0			35.2	not assigned.not annotated	0.001	2.545	14	1	1	1	1	152	17.4	10.71	10.71	0	LPYFMQLLNFLNPADVFSPNKQPRHRHGLPQKILQFLPKRGMHGNIPFINRNPETSKNQFHRAAILKCFPYSPQAREIQNHLIFSPGRSPQLSVFDRGFFGYGGSFGRPLVYYLLESIHPRLNAARSEPERFAWVTLFVFSAIASRAALTGL
PPI00071288	0	0	35500.8	61489.3	40667.8	70438.7	35717.7	61864.9	30986.3	53669.8	49686.2	86059.1	341955	48192.9	269582	26411.8	0	0	0.0016	0.0026	0.9582	0.003	0.003	AHL1	Putative DNA-binding protein ESCAROLA	35.1	not assigned.annotated	0.001	2.322	6	1	1	1	1	412	42.7	7.03	7.03	0	MNERRDFPGLHTSGPTSFLHPGFQQHHHLHGSTNLNAAAAANNNAISNVNPFYIPQGGIASNATLRFMSSPPSSLAIGNANPNNSPPEGPAASPGPHNPLPPRMGMNMGFRSEPLKRKRGRPRKYSSDGVGLGLSPLTPSSQSLSEKRARGSGSGAGSNKKVQLAALGSSGHGFTPHIITIEDGEDVSKKISAFTQQAPWAVCVLSANGTISSVTLHSGMSGGNVTYEGKYEILSLSGSFVLNEAGGKQTRTGKLTVALAGTDGSVVGGEVAGLLIAASPVQVVVGTFQADAKKGFGRTENSEPSGATLPASISGHPPSPVGLQSRTEGFGGLRTDEGSYSEHATGGGGYSLNSEIMHNMNMQSMDWGPQFDAEARSNAEATMTGGQRISDLGNGCWSKCKEDEDHIDQIDD
PSY00004386	14708.1	25475.2	0	0	15294.4	26490.7	0	0	21113.6	36569.9	52336.3	12448.2	117094	40713.4	153865	62127.4	206918	39367.8	0	0	0.715	0	0	PT4	Phosphate transporter	24.2.2.7	Solute transport.carrier-mediated transport.MFS superfamily.phosphate transporter (PHT4)	0.001	3.279	2	1	5	1	1	529	59.4	9.51	9.51	0	MTVGAVLSQGPLSHFSLPGYQYNQALAVYGVDCHETQQRMLLSWPPSWCLSSRRKITAKWNMDLRNFFHGRLECTSPAFRNNIGRTHHVKSWRQSSGKFQFFLSSESGNSNWSKPRKSGKIGVSFIKYRQHSENPDTNDPRIKARADFEPDIGADAPDAVSSFKVLPASVTVQGVVDRGYLWLNEFPRRWLIVLLCFSAFLLCNMDRVNMSIAILPMSKEFNWSSTTVGLVQSSFFWGYLLTQVVGGIWADKVGGKRVLGFGVVWWSIATLLTPIAARVGLPFLLLVRAFMGVGEGVAMPAMNNIISKWIPAKERSRSLALVYSGMYLGSVAGLAFSPWLIHKFSWPSVFYSFGSLGAIWFASWQRNAKSSPLEDLEIRPEEKEFILRNSEIKEPVKTIPWKLLLSKAPVWALIVCHFCHNWGTFILLTWMPTYYNQVLKFNLTESGIFCVLPWLTMALSANLGGWIADTLVNKGVSITTVRKVMQSIGFLGPAFFLTQLSHVKSPAMAVLCMTCSQGCDAFSQFWSVL
PSY00015884	189959	96344.6	430494	243116	349931	20577.6	103696	15824.4	298516	71045.7	269586	73215	218627	53896.7	120272	43062.7	154823	39062.3	0.0302	0.0384	0.202	0.0247	0.0247	BnaA03g34980D	BnaA03g34980D protein	19.2.4.3.2	Protein homeostasis.ubiquitin-proteasome system.ER-associated protein degradation (ERAD).substrate processing.ubiquitin-binding adaptor (UFD3)	0.001	2.485	2	1	1	1	1	761	83.9	5.57	5.57	0	MGADFEPYRLRCELRGHEEDVRGICICGDSGIATGSRDKTVRFWCVDETEKSRYTLSKTMVGHNSFVGPLAWIPANERFPEGGIVSGGMDTLVFVWDLSTAQAVQTMKGHQLQVTGVTLDDQGDILSSSIDCTVRRWRNGDTVESWPAHQAPIQAILKLPSGEVATGSTDTTVKLWRGSKCLHTFIGHTDTVRGLGLMPNVGILSASHDGSIRLWALSGESLVEMVGHTSLVYSVAAHSSGVIASGSEDRYTKLWRDATCIQSIEHPGCVWDVKFLPNGDLVTACSDGVVRIWTTDADRMAGTPELDAFEAQLSFYKSNTKTVGGIKVSELPGLEALQQPGTKNGQTKVIREGDTGVAYSWNSTEYKWDKIGEVVDGPDDLQGRKKLDGVAYDYVFDVDIEDGEPIRKLPYNRGDNPYFVAEQWLLKEGLPLTYREQIVQFILQNTGQANVPLDNSFVDPYTGANAYMPGQPSSFMSGPPEKYNFKYIPKRGMLYFDTAQFDGILRKISEFNNAMTSDEAQRALSLNDAESMRLNAIVAILKDTSHYHTSAFADTDMNILIKMLTSWPVQMLFPVFDVVKMMIYHPHGANLFVNCLQSGNDILMDAFRRATTAPALAANQLTSIRAVVNAFRHACFKTWLVHHRSEILDLFSECCSSSNKNIRLSYSTLILNYTVLLIDSKDEDGQQQVLSAAMELGDAQEHEVDVRFRALVAIGTLMLDGLVKHQAIQLDAKSIAESAKSSKEAKIAEVGADIEHLIKSV
Contig_20547_5_3	0	0	317535	80092.7	325332	57820.8	0	0	168498	99201.1	215368	76051.8	0	0	0	0	0	0	0.0029	0.0045	0.2857	0.0021	0.0021	ACS	Acetyl-coenzyme A synthetase, chloroplastic/glyoxysomal	5.1.2.3	Lipid metabolism.fatty acid biosynthesis.acetyl-CoA generation.acetyl-CoA synthetase	0.001	2.312	2	1	1	1	1	742	82.5	7.61	7.61	0	ISGPSPPHMAYARVHCDSRTFTLRGSFYLNAEALRSSPRCVAYPPRRLRNSLRSTIPWTCSEMAPFAKRSKQSSNAVIMGEALVSEENDLVVPNDQFSQQALVSSLQQYLDMYKRSIQDPAGFWADIASQFYWKAKWGVKVYSENFDVHKGRINIEWFKGGITNICYNAIDRHVEAGKGNKIAVYWEGNDPGCDGCLTYKELLMKVCQLSNYLKDIGVKKGDAVAIYLPMLAELPIAMLACARIGAVHSVVFAGFSAESLAQRIIDCKPKALLTCNAVRRGAKVINLKEIVDAALVESSKNGVSVGVCLTYANEFALNKENTPWKKGRDIWWQDTIPKYVTECEVEWLDAEDPLFLLYTSGSTGKPKGVVHTNGGYMVYSATTFKYAFDYKSNDIYWCTADCGWITGHSYVTYGPLLNGATVVIFEGAPNYPDAGRCWEIVDKYKVTIFYTAPTLLRSLMRVGEEYVRHYSRKSLRVLGSVGEPINPAAWRWFYNVVGDGRCPISDTWWQTETGGFMITPLPGAWPQKPGSATLPFFGVEPAVVNENGVELEGECSGFLCIKSSWPGCFRTLFGDHDRYETTYFKPFKGYYFSGDGCNRDKDGYYWLTGRVDDVINVSGHRIGTAEVESALVSHPQCAEAAVVGVEHEVKGQSIYAFVTLIEGAQYSEELRTSLKLTVRNQIGAFATPDSIHWAPGLPKTRSGKIMRRILRKIASRQLDELGDTSTLADPGVVDQLIKLSGV
Contig_25370_5_2	260373	74688.8	203086	25921.9	245563	26113.2	258333	43281.6	260811	92583.2	290495	74918.3	33563.1	58132.9	107151	22438.4	115071	16377.6	0	0	0.4173	0	0	Os05g0105500	Os05g0105500 protein	35.2	not assigned.not annotated	0.001	2.542	9	1	1	1	1	209	22.6	9.38	9.38	0	GGVVRSQSKFKDCRADIAQVEKDSGEMGSSRGSVWADWARRKLDPLIVILKRGAEPKQLALSSAVGITLGIFPICGTTVILCGIAAALLGSNIHTPTLMLANFVAMPIELSLVVPFLRLGEVITGGDHFALTSDALRMVITGQASRDVLLSVSHVMLGWLVAAPFILVVLYFVFIPCFKFLVHKFSSQPPSPKKTHHPHPEPKPKIRDV
PPI00009659	410783	66651.7	359484	57131.6	370520	50943.5	437475	22751.2	364998	45159	319465	114035	973141	88361.6	890131	228094	662615	124471	0	0	0.9939	0	0	rbfA	Ribosome-binding factor A	35.1	not assigned.annotated	0.001	3.093	3	1	8	1	1	264	30.3	8.79	8.79	0	MVRLLAHPTSLLSLPATQKCLHTIVTDAQTMTTIHSLNLSALKHFQYSIGPKFNRTPNQNYLYSHGPKFSKFPKQNQIICMAHPRRVKMVAQQIRRELADMLLRDKVLQQAILPETALGADKYLSSLTTISDVEVSGDLQVVKVYVSVYGDDRGREIAIEGLKSKNKYVRSELGKRMKLRMTPEVRFINDDSLERGSRVIAILEKLKQERERKEKKKESVNKDLDIDIQTTQTGSVHTEQEKQIGLSEDEDWMSDDDEDLIYIK
PPI00053738	67431.1	116794	213024	14263.3	222281	57529.8	0	0	0	0	92162.8	159631	412485	35873.3	433453	82597.4	408519	101239	0	0	0.0081	0	0	FLU	Protein flourescent in blue light	7.12.1.3.1	Coenzyme metabolism.tetrapyrrol biosynthesis.5-aminolevulinic acid formation.glutamyl-tRNA reductase regulation.regulatory factor (FLU)	0.001	2.424	5	1	1	1	1	312	35.3	8.54	8.54	0	MSPYVMEMGFSSAFQLTIQSFIHREFQCVGAANKTRLHLFSNFSSPKFSKIPRKEFLELGRTNFCRQLPVIQCNRRHEEEQEITPLSIFTKERFSALAALVLGLLCPDDALAETCTDYTASMLSMPILFGIALIGAAVGGLIARQRRFELERLNNQLRQINTKLKRQARIESYAPSLTYAPVGRSPGMETAIDTRRDEMMSKLKEGKKYLRLQDPQKAFEEFKEGLRIAQALGDPIEAKKAARGLGASCQRQRKFHEAIKYHSMVLSISEKAKEHTGDTEAYGAIADSYTELGDLETAAKYYDKYIERLETD
Contig_24134_6_4	165217	37443.1	367814	35461.4	470306	132725	122890	14592	222317	21716.5	214573	50835.8	0	0	0	0	0	0	0	0	0.0072	0	0	HRZ1	Ring zinc finger protein	35.2	not assigned.not annotated	0.001	2.824	3	1	2	1	1	259	28.6	8.88	8.88	0	IQVSVRMNFDNGGSRRGRRIQSDVVGRRTFRRSEPYRLYPNDRNGYGPRSSRPIELCNNCKRTGHYARECPNASVCNNCGVSGHIASKCPKEQLCRNCKKPGHLAADCRNEPVCNMCGKTGHMAKECSAHELGLPKSALCKKCYLPGHIMADCPNDKACNNCRQTGHLARDCMNSPVCNGCGEPGHLVRDCPRVQSPPRIMAPRGGFEPRGGFETRGGFETRGGFDDFKIIYCHVCGGRGHLSMDCPSDPLFMRGGFRR
PPI00004648	917108	284442	1.30408e+06	290006	2.28838e+06	140729	795877	57549.7	1.17203e+06	416000	2.00755e+06	357815	1.66647e+06	168402	1.19416e+06	377807	1.386e+06	298521	0.7888	0.7981	0.7703	0.9382	0.9382	ADH3	NADP-dependent alkenal double bond reductase	50.1.3	Enzyme classification.EC_1 oxidoreductases.EC_1.3 oxidoreductase acting on CH-CH group of donor	0.001	3.269	6	1	8	1	1	147	16.7	8.38	8.38	0	MAHNEVDNKQVIFKDYVTGMVKVSDLLLTSKKLPLKLKDGSQDVLVKNLYLSCDPYMRGRMRNISSYISATFTPGSVITGYGVSKVVISNHPDFKEDDLVMGYIGWEEYSIIPGGQWLAQDRRYGSTYLILFGSFRNAWIHSVCWFL
Contig_24722_5_9	88871	14438.6	183377	18458.4	130724	6952.64	101487	32857.5	172558	11872.9	193745	13385.8	35497.3	2525.08	33619.5	12852.1	31906.4	5933.73	0	0	0.4323	0	0	argH	ASAL	4.1.1.1.2.4	Amino acid metabolism.biosynthesis.glutamate family.glutamate-derived amino acids.arginine.argininosuccinate lyase	0.001	2.569	4	1	1	1	1	540	60	6.54	6.54	0	LCLLCVERAHKMETIVTHSKFMRGSLPSPAPCLRAIPKGIVGLKFKGPLKGNSPSYSSRITCSVDAMAKEAEKQKKEVKLWGGRFQDSVTDAVEKFSESVSYDKRLYKQDINGSRAHASMLAQQGLITAEDRDIILKGLADIERSIESGEFIWRADREDVHMNIEAALTDSIGEPAKKLHTARSRNDQVCTDVRLWCRDAIDEILRCIRRLQVALVNLAIQNEGLIIPGYTHLQRAQPLLLQHLLLSYVEQLERDSGRLVDCKARMNFSPLGACALAGTGLPIDRFATSVALGFTAPLRNSVDAVSDRDFLLEFLSANSIIAIHLSRLAEEWVIWATEEFGFLVPSDAVSTGSSIMPQKKNPDPMELVRGKSARVIGDLTTLLVLCKGLPQAYNRDLQEDKEPLFDSVETIVAMLEVTTEFAQNITFNQKRISRSLPAGHLDATTMADYLVHKGTPFRTSHDIVGKAVALSLTKECQLSELSLHELQHIDPIFEDDVYDFLGVENSIKKFCSYGSTGSDCVFEQINFWSHKLNLNKSGNA
Contig_00644_4_6	43181.7	14619.8	205622	52489.6	329864	261896	31304.3	4589.25	80546.9	37726.6	93989.2	39689.3	9189.39	15916.5	16595.7	28744.6	0	0	0.0047	0.0069	0.0575	0.0039	0.0039	GAL1	Galactokinase	3.7.1	Carbohydrate metabolism.galactose metabolism.D-galactokinase	0.001	3.154	2	1	3	1	1	509	55.5	5.4	5.4	0	DLLYRFRYRAMANADELVPIFSTLETVYGEGPLLDEAQFRFDNIKAKFIELYGKEPQVYARAPGRVNLIGEHIDYEGYSVLPMAIRQDTIVAIHKRDPEESNKILQIANVLSEKYGPCTYAADPDQDIDLKNHKWAHYFLCGYKGIYEYLKLKGKNVESHVGLDVLIDGTVPAGSGLSSSAALVCSSAIGIMAALNVNLPKKEVAQVTCECERHIGTQSGGMDQAISIMAKPGFAELIDFNPIQATDVQLPSGGTFVIANSLAESQKAVTAATNYNNRVVECRLAAIVLAIKLGMEAEEAASNVKTLSDVEGMCVSFANTRGSSDPLLAVEEFLHEEPYTAEEIEKITEKSLLSIMTGSPSSLAVLAAATHFKLFQRASHVYSEAKRVHLFRETVMSNLSDDDVLEKLGDLMNQSHKSCSTLYECSCPELEELVKVCQDSGAVGARLTGAGWGGCAVALVKDNIVPSFVLNLKEAFYRSRIERGLINHNDLGLYVFASKPSSGAAIFKF
Contig_00782_4_10	43999	76208.5	267021	32226.9	238449	94235.2	258726	65934.4	150524	32245.6	219045	40613.4	22316.2	38652.8	28894.7	50047.1	34512.3	59777	0.0002	0.0004	0.7842	0.0018	0.0018	msrA	Peptide methionine sulfoxide reductase MsrA	50.1.8	Enzyme classification.EC_1 oxidoreductases.EC_1.8 oxidoreductase acting on sulfur group of donor	0.001	2.65	6	1	2	1	1	218	25	8.44	8.44	0	LIRCGMTVLDRPRFLPKILHCDFQCPRKQFLRKRLSRMEALGSDSDLPAPGNQFAQFAAGCFWGVELAFQRIHGVTNTEVGYSQGTLPNPTYRDVCTGKTNHTEIVRVQYDPNQCAYESLLDLFWSRHDPTSLNRQGNDKGTQYRSGIYYYSAEQERAARESMERHQRSLQKEIVTEILPAKKFYRAEEYHQQYLEKGSAGDKQSGAKGCNDPIRCYG
Contig_00591_4_7	132414	19101.1	109995	17190.4	98306.6	7430.37	141826	21263.2	150623	36681.7	102283	28040	15810.9	27385.2	78886.9	43124.1	15373.7	26628.1	0	0	0.5006	0.0002	0.0002	sapx	Stromal ascorbate peroxidase	10.4.1.1	Redox homeostasis.hydrogen peroxide removal.ascorbate-glutathione cycle.ascorbate peroxidase (APX)	0.001	2.673	5	1	1	1	1	383	42	7.11	7.11	0	KWQNSPCWSSLSTSCESFCGKSMAMALGFAAGSSLTLQHNSTRFPKISTSRSSRGRCPVGYVSTVICFASDPQQLKQARQDLNDLIKTARCNPLLTRLGWHDAGTYDKNIQEWPKCGGANGSLHFEIELNHKANAGLVNALKLLQPIKDKYPNITYADLFQLASATAIEDAGGPEIPMKYGRLDAPRPEDCPPEGKLPDAGPPSPAAHLRDIFYRMGLTDKEIVALSGAHTLGRSRPERSGWGKPETKYTKDGPGAPGGQSWTVEWLKFDNSYFKEIKEQRDQDLLVLPTDAVLFEDPGFKVYAEKYAVDQDAFFKDYAEAHAKLSNLGAKFDPVDGFSIADAPQTPAPEKFVAAKYSSGATEDKKELSEAMKAKMRAEYLAL
Contig_09470_4_9	8522.26	14761	0	0	0	0	39121.8	6547.86	0	0	0	0	0	0	0	0	0	0	0.0858	0.1005	0.2127	0.8797	0.8797	tim17	Mitochondrial import inner membrane translocase subunit Tim17-A	23.2.3.4	Protein translocation.mitochondrion.inner mitochondrion membrane TIM translocation system.component Tim17	0.001	2.282	9	1	1	1	1	240	25.1	7.97	7.97	0	AGKVVLSLRRMGTPETSREPCPDRILDDVGGAFGMGAVGGSVFHLMKGIYNSPKGERILGGTQAVRLNAPRIGGSFAVWGGLFSAFDCSMVYVRQKEDPWNSIIAGAATGGFLQMRQGPRAATRSAIFGGVLLALIEGAGIMLNRVLSAQQQFPPMVEDVPNMQGPIPGFQGYGPIPANIAGPGAESAQAPGQSSSWFGGYKGLFEGKKEESQHSSSSGKAEVLESFDQPSAPVPTFELK
PPI00064009	1.38185e+06	220838	606503	46287.6	221075	382914	1.14694e+06	113799	728043	125877	469208	236920	890142	81078.6	1.15003e+06	439305	966843	78405.2	0.3406	0.3624	0.9696	0.3556	0.3556	b12D	B12D-like protein	35.2	not assigned.not annotated	0.001	2.716	11	1	1	1	1	158	18.1	9.99	9.99	0	MGKATVYTWRFGERALNYQSPNAYKSHRGPKINIWGYRSAWIVGVWFSTSSRVVRCGSVNSLLQIAMASASAFKRWLRPEAYPIFAATGIAVSMCCFQLTRNLFTNPEVRVLKENRTAGILDNFEEGENYAEHRLRKFVRNKSPEIMPSINKYFTESK
PPI00019065	431135	67742.4	416592	207303	556185	166072	499226	66911.8	452720	66187.9	468239	97802.9	494470	35836.3	286677	104634	374680	65672.7	0.2179	0.2396	0.9946	0.3044	0.3044	CBP20	Nuclear cap-binding protein subunit 2	16.1.3.2	RNA processing.RNA 5-end cap adding.CBP80-CBP20 mRNA Cap-Binding complex (CBC).component CBP20'	0.001	2.272	4	1	1	1	1	234	26.7	7.02	7.02	0	MTTLFKDPTLISAYRDRRFNGTQEEFDQALHTSVTVYVGNLSFYTTEEQVYELFSRAGEVKKIIMGLDKNTKTPCGFCFVMFYSREDTEDAVKYISGTVLDDRSIRVDFDWGFQEGRQWGRGRSGGQVRDEYRTDYDPARGGFGKVVQKDLEIHRPPIEPVGSFHTGGSNSHYGHGGGYGGHGGSHRHGKESSRKRYRSEDDRPTTDVSKRSRQEKNPRFRESGDSDEDESGRH
PPI00008607	72861.2	11742.2	66050.8	10655.9	56165.8	21041.3	31559.9	54663.4	85729.7	6698.47	63039	9167.26	7099.71	12297.1	70455.8	31207	92269.6	31125.5	0.8736	0.8791	0.9507	0.8629	0.8629	At1g74640	Alpha/beta-Hydrolases superfamily protein	35.2	not assigned.not annotated	0.001	2.68	21	1	1	1	1	135	14.9	5.29	5.29	0	MMYNVLVSNEKSIESQYKSHVYADANNVSSSLVESRYSLTTREGARYAPAAFLTGTLDPVQTREEFLALFAELESKIPVLVLSTKNAPKRSKAEMDALRGAKGISRFVEVPGALLPQEEYPGSVSDELFVFLKEL
PSY00013787	485030	102564	288077	91201.7	323608	34485.1	400633	43115.8	441495	73253.4	370450	78344.4	0	0	70702.3	43438.4	0	0	0	0	0.5706	0	0	CUTA1	Protein CutA 1, chloroplastic	35.1	not assigned.annotated	0.001	3.231	11	1	1	1	1	215	24.2	9.47	9.47	0	RTKNNNNKYNTRVQWESEPRIIIGMSQRNHSYVIDIMALRTLTISSYSPLHQLFVFAAAVGTTNSITIRNRLPAHIGGTHLLRPFPRSSFSSQSNVQGIRSQTMADVSSTVPSIVVYVTVPNKEEGKKLAQSIIKERLAGCVNRVPGIESIYWWNDKIETDAEELLIIKTRQSLLEALTAHVKANHPYEVPEVIALPISGGNHDYLKWLKENTRE
Contig_04205_4_2	0	0	186910	129108	0	0	195204	30619.7	142843	247411	303526	54540.8	118840	33319.8	139793	17903.6	170982	38429.5	0.0239	0.031	0.0182	0.274	0.274	At5g64460	Phosphoglycerate mutase-like protein 1	35.1	not assigned.annotated	0.001	2.727	3	1	6	1	1	346	38	6.57	6.57	0	FQLLNVELFHIRMSVLLFGSPPLLSPCIGSLKVGDPARRISQRNSKRTSAICCSSITKDMAETPGSGLYPLHHCKTLHLVRHGQGYHNVAGEKDFGAYMSYEYVDASLTPLGWQQVDNLRTHIWKTGIAPRIELVVTSPLMRTMQTAVGVFGGEGYVDGDTCPPLMVAGAGNSNHAAITSANCPPFIAIEWCREHLGVHPCDKRKSISEYQPIFPGIDFSLVETNEDVLWKSDVREKEEEVAARGRTFLNWLLTRKEKEIAVVSHSGFLIHTLGLFGKDCHPLVRKEIHTPYANCELRSLVVADRSAVGTNLPMTDFPGGIPAGPDVPSDHEDVTNLEAEDKVASL
Contig_68936_5_4	17081.3	15901.1	8930.06	15467.3	76506.7	78271.3	9510.64	1444.83	2750.49	4763.99	13034.6	7599.11	16205	11284.2	53601.2	38879.5	568.651	984.932	0.3113	0.3328	0.2827	0.7949	0.7949	F27B13.200	Putative uncharacterized protein AT4g29960	19.2.4.1.5	Protein homeostasis.ubiquitin-proteasome system.ER-associated protein degradation (ERAD).HRD1 E3 ubiquitin ligase complex.associated plant-specific component EBS7	0.001	2.695	5	1	2	1	1	360	38.9	5.35	5.35	0	FLPILRIDLVRIEMGEGSETSENNNASSSSSSTGNEQTDSNQTSPSLKEETVEEPSRAFPEAFQNSGFPFYPNLVGAEAANFGAPLLPMMYPAPFPGFFPLPAQDHGQGQQHQQGGIYAVPVLPFTAFPYGGLIPVAYNLPTGTTAPGSENARSDGSNTQSDTGRGSPAEAREDLGPAGLRQRHGAPAGDAQGQRPDHQRQVVRRFQVGFQLDLLLIMKLAVVVFVFNQDGPKERLFLLLFLATLVYLYQTGALAPLLQWLSRSAQRAGLPHQAPARAVQPHVARPEGPQEVGNGPNVPNVERQDPQPAAMEQVPNGPDGARVNERVDPQGLNWWGFVKEVQMLVVGFVTSLLPGFHHAD
Contig_16995_4_5	641955	56572.6	229798	46057.4	211689	88079.8	1.109e+06	206933	714693	275913	427043	178569	295167	99485	280260	111310	323146	62065.6	0.0012	0.002	0.0069	0.8558	0.8558	NRPB5A	DNA-directed RNA polymerases II and IV subunit 5A	15.1.6.3	RNA biosynthesis.DNA-dependent RNA polymerase (Pol) complexes.Pol I-V shared regulatory components.subunit 5	0.001	2.376	7	1	2	1	1	215	25.3	9.26	9.26	0	RRRNQAEQLAMALDEQTNKLFRIRRTVLQMLNDRDYLVGDFEINTTKEQFLDKFGEDPKKEDLVINKAKRNNPSEQLFVFFPEEAKVGVKTIKTYVERMKSEGVFRAILVVQQALTPFARQSLQEFSGKFHLEVFQEAELLVNIKEHVLVPEHQILTPEEKKTLLERYTLKETQLPRMQESDPVARYYGLKRGQVVKIIRPSETAGRYVTYRYVV
Contig_25688_6_2	574793	185032	466931	199192	540219	244741	629815	52759.1	454462	60328.7	390810	88837.9	291956	39555.7	202025	63017.1	158599	38152.9	0.0001	0.0002	0.846	0.0002	0.0002		Sterile alpha motif domain-containing protein isoform 1	17.1.1.4	Protein biosynthesis.ribosome biogenesis.rRNA biosynthesis.rRNA processing factor (IRP1)	0.001	2.208	4	1	3	1	1	344	39	11.27	11.27	0	QLKGLIFFFYKIIRSAAFEELMSRPRVTITLGRSGQVVQRPASVPDERHSDQIPLTGRKRPVRERLGSSVDNTSSYDHQNNLKRQRHDQQSWKYPHDNNKDGNALHFSNGKVDVQDLRMKLLRKKPSRGFQSGNWRQSGLRDLRERLSSRARSESTTTTMSRRLSLVNRSEHMLSSRGRNASQRTSPSRNVDASRRMSVPRSMNVSRRTSSPRSMDASRYTSTARPTDASRYTSTTRSLDASDRATLPLKVNSSARPIETKHSVVRPHAPGSTANKNAYLGEELTVASLLQSLGLSKYVIIFQAEEVDMTILRHMRDDDLKELGIPMGPRKKILLALLSNSRRG
PTA00083473	58179.8	100770	215842	373849	157425	272667	57966.4	100401	63796.5	110499	61016.7	105684	181755	22709.2	155024	16501.6	51596.9	89368.5	0.5031	0.5216	0.5158	0.9798	0.9798	P5CS	Delta-1-pyrroline-5-carboxylate synthase	4.1.1.1.4.1.1	Amino acid metabolism.biosynthesis.glutamate family.glutamate-derived amino acids.proline.main pathway.pyrroline-5-carboxylate synthetase	0.001	2.657	2	1	1	1	1	753	81.2	6.76	6.76	0	MDPSRAFVKNAKRVIIKVGTAVVTRANGGLALGRLGSLCEQVKELMSVGLEVILVTSGAVGIGRQRLRYQRLINSSFVDLQKPQVELDGKPCAAVGQSGLMALYDSLFSQLDVASSQLLVTDNEFKDPEFRRQLNHTVTSLLELRVVPIFNENDAVSTRKAPYEDATGIFWDNDSLAALLALELRADLLILLSDVDGLYSGPPSDPRSKLIHTYVKEKHDETITFGDKSRVGRGGMTAKVKAACHAAEAGIPVVITSGFSADGALRVLQGERLGTLFHKDAHLWFSVKEYSARQMAVSARDASRHLQVLSSSDRRKILLDVADALEANEELIRRENESDVCVAKETRIADALVSRLTLKPGKIAGLAKSVRVLADMNDPIGEVLKRTELADGLILEKTTSPLGVLLIIFESRPDALVQIASLAIRSGNGLLLKGGKEAARSNAILHKIITEALAKSVGSELIGLVNSRDEIPDLLKLDDVIDLVIPRGSNKLVSEIKESTKIPVLGHADGVCHVYVDKAADLDMAERIILDAKTDYPAACNAMETLLVHEAVMKTGGLDRLVLALQAAGVRLYGGLKAADRLKLPKASSFHHEYSSMACTVEIVKDVLGAIDHIHEHGSAHTDCIITEDHDVAEVFLRQVDSAAVFHNASTRFCDGARFGLGAEVGISTSRIHARGPVGVEGLLTTRWLLRGNGQVVNGDHGVKFTHKEIPVDCRKKASRILDAANGAVDALSSGTLEGFSNGCTELFTCIFF
Contig_03064_5_8	19752.4	6331.27	9312.45	4010.17	0	0	9438.5	16348	12653.8	6435.37	7845.99	13589.7	0	0	15734.3	3664.57	13813	4639.55	0.9979	0.9979	0.9977	0.9993	0.9993	PXN	Peroxisomal nicotinamide adenine dinucleotide carrier	24.2.13	Solute transport.carrier-mediated transport.solute transporter (MTCC)	0.001	2.558	5	1	1	1	1	376	41.6	9.72	9.72	0	NSRTRGTEFGAFFSYILLIDRMSDALINGLAGAAAGIVAQLITYPLQTVNTRQQTERKLKKALTQDVESISQEQRQKPSGTFHQMCQVIRDEGWGRLYGGLTPSLVGTAASQGVYYYFYQIFRSKAENIALNRKKKGAGDGSVGMLSSLLVAALSGCLNVLLTNPIWVVVTRMQTHTKTQKITKDGEPLDPITELPKAAENDIIVPRLMKVHHYGTGHAVQDLYDEYGLLGFWRGVMPTLIMVSNPSIQFMIYESLLKRIRAKRALNKQGLESVTALEIFLLGALAKLGATVVTYPLLVVKSRLQAKQETDRAHHYTGTLDAIAKTIRYEGLSGLYKGMSTKIVQSVLAAAILFMIKEELVEAIRALVTKNRKLIK
PPI00013882	104723	40249.9	121246	7513.76	173565	36358.6	201198	37158.1	166930	51609.4	203716	59539.7	169415	27953.9	134764	18798.8	184869	71743.6	0.0393	0.0486	0.0306	0.3489	0.3489	FLCY	Farnesylcysteine lyase	50.1.8	Enzyme classification.EC_1 oxidoreductases.EC_1.8 oxidoreductase acting on sulfur group of donor	0.001	2.335	2	1	5	1	1	520	58.1	6.32	6.32	0	MPPLIDKGHCNQEEKLNERSHVKDEAMGKEDRAMEWKTVAWMISVLVVQFIGHTNGDSQRVCIVGSGIGGSSAAHFLRKYSQETNETQMEISVFEKNPTVGGRMAMVDLAGDKFEAGGSILHPKNLHTLQYTELLGLKRKTSSDDDSEFGIWDGKKFIFKTFPAGKSGFPAIITPFINNILIFWRYGISLLKMQDYVSNLLNRFLHYYEDSRPIFYTVDEMLKWADLHEYPRHTLQKELVAAGLSPRLISELVTVIMRINYGQNVDISGLAGAVSLCGSGGGLWSVEGGNWQMAAGLIDRADVSLHLNKQVASISLKGKNYEVNSTDGQVYYCEVVVVATPLDEVKIDFIPPISIPERHLHHTYTTFVRGLLNPVYFGLSSTSSLPDLIGTVEVPDLPFSSISILKDYSKDDKAYKIFSRKPMADDLLNKIFSDRKETIRIDWAAYPHYQAPEEFAPFLLDGHHLYYINAFENAASTMETSSVSAENIARLILSRLPGGRLQISKSETSDSNNAKMHPEL
Contig_24752_5_5	0	0	5952.24	10309.6	14059.2	8233.74	2000.24	3464.52	8822.26	15280.6	15113.3	3847.4	0	0	3844.8	6659.38	0	0	0.153	0.172	0.8612	0.3442	0.3442	ap1b1	AP complex subunit beta	22.1.2.2	Vesicle trafficking.clathrin coated vesicle (CCV) machinery.AP-1 trans-Golgi network cargo adaptor complex.large subunit beta (AP1/2B)	0.001	2.203	2	1	1	1	1	915	101.8	5.24	5.24	0	RRKISREICQTKMSGHDSKYFSTTKKGEIPELKDELNSQYKDKKKDAVKKVIAAMTVGKDVSSLFTDVVNCMQTDNLELKKLVYLYLINYAKSQPDLAILAVNTFVKDSQDPNPLIRALAVRTMGCIRVDKITEYLCDPLQRCLKDDDPYVRKTAAICVAKLYDINAELVEDRGFLETLKDLISDSNPMVVANAVAALAEIQENSSRAIFEITSHTLFKLLAALNECTEWGQVFILDALSKYKASDARDAENIVERVTPRLQHANCAVVLSAVKVILQQMELITSTDVVRNLCKKMAPPLVTLLSAEPEIQYVALRNINLIVQRRPTILAHEIKVFFCKYNDPIYVKMEKLEIMIKLASDRNIDQVLLEFKEYATEVDVDFVRKAVRAIGRCAIKLERAAERCISVLLELIKIKVNYVVQEAIIVIKDIFRRYPNTYESIIATLCESLDTLDEPEAKASMIWIIGEYAERIDNADELLESFLETFPEEPAQVQLQLLTATVKLFLKKPTEGPQQMIQVVLNNATQETDNPDLRDRAYIYWRLLSTDPEAAKDVVLAEKPVISDDSNQLDPSLLDELLANIATLASVYHKPPDSFVSRVKPTVQRPEDEEEFPDGLDAGPSELSATEAEINASPARGPINVPNVPSKAVPTAATHAPAPVPDLLGDLIGLDNALVPVDQPGAGSGPPLPVLLAASAGQGLQINGQLIRRDGQIFYSLKFENNSLTPLDGFMIQFNKNTFGLAAAGPLQVPLLQPGSSAHTLLPMVLFQSISPGPANTLLQVAVKNNQQPVWYFSDNIPFEVFFTEDGRMERATFLETWKSLPDSHEIVKDLPNSFISNMDATLEKLTGANMFFIAKRPLRDTNQEVIYFSAKLPRSIPILIEITVMVGRPGVKCAIKTPNPDMAPLFFEALEALLK
Contig_20288_5_4	207019	47973.7	42211.3	73112.1	45144.7	78192.8	40222.7	69667.7	72370.1	31490.1	42494	73601.7	189651	38586.1	225351	13920.3	148228	2498.89	0.0014	0.0023	0.3534	0.0313	0.0313	PH1	Pleckstrin homology domain-containing protein 1	35.1	not assigned.annotated	0.001	2.864	10	1	3	1	1	162	18.9	9.09	9.09	0	KAYTDPANNSTSIIGIDPYASKMASFWRMKSKNDHGVDFWNAPERSGWLMKQGEYIKTWRRRWFVLKQGKLFWFKENYITRDSNPRGVVPVSTCLTVKGAEDVLNKPFAFELSTSRETMYFIADSDKEKEEWINSIGRSIVQHSRSVTDKEIVDYDSQRADK
PSY00005320	53517.4	92694.8	362171	121967	419520	154763	157326	31409.5	188403	46109.3	218990	71446.5	280620	17234.1	211672	44353.9	98978.1	40393	0.2888	0.31	0.3239	0.3964	0.3964	At1g03900	Uncharacterized protein At1g03900	35.1	not assigned.annotated	0.001	2.397	4	1	4	1	1	288	31.9	5.9	5.9	0	MSFEEEEAFEHTLLVVREVSVYKIPPRSTSGSYKCGEWLQSDKIWTGRLRVVSCKERCEIRLEDSNTGELFAACYVYPGHRESSVETVADSSRYFVLKIEDGRGKHAFIGLGFTERNEAFDFNVALSDHEKYIRREQEKEKGEENEDGKIEIHPAVNQRLKEGETIRINVKNKASAGTGMLSAAGLAGSVSSTGRQKASLAPPPGSGRIRSPLPPPPNDTVTAKIGSAMISSPIQNTGSMFSRDTSRHNADPLSDLSQLEVSFAVIPYNYLLISVIYLSASFWEVNSD
PPI00014893	0	0	0	0	0	0	0	0	0	0	0	0	122405	34324.8	385001	196278	210066	21488.8	0	0	1	0	0	CYP37	Peptidyl-prolyl cis-trans isomerase	18.12.1	Protein modification.protein folding.protein folding catalyst (Cyclophilin)	0.001	3.251	4	1	1	1	1	321	36.5	9.06	9.06	0	MAKLVSSVCAFSCQLQHPHSRPRFLSNQDHYNHYHNHSHYHNVCYFPPMMIMQQQLQKQKRMTTKTITSLFKCNSSNHTLLKGLKEFMGFKFRLQTAMLSCEMSILGRVFAIFFIVHQAAAPFPFNHFDNWLVPPASAVLYSPNTKVPRTGEVALRKSIPANPAMKSIQDFLEDIYYLLRFPQRKPYGTMEGDVKSALQIAINEKDSILGSVPLDMKERGLQLYNFLIDGRGGLQGLIEYIKEKDPDKVSMNLSSSLDTIAQLELLQAPGLPYLLPEQYQQYPRLNGRATVEFTMEKGDNSMFSVSRGGGLQKNSYHPGCS
Contig_10096_6_8	0	0	2792.37	848.224	0	0	34767.4	12521.8	1767.99	3062.24	18495.3	32034.8	1073.43	1859.24	3713.3	2142.07	0	0	0.0137	0.0184	0.0239	0.9936	0.9936	LSM7	Sm-like protein LSM7	16.4.3.7	RNA processing.pre-mRNA splicing.U6-associated LSm accessory ribonucleoprotein complex.component LSm7	0.001	2.211	24	1	1	1	1	105	11.4	4.84	4.84	0	STCNYSNMSGRKETVLDLAKFIDKGVQVKLTGGRQVTGTLKGYDQLLNLVLDEAIEFLRDQDDPLKTTDQTRPLGLIVCRGTAVMLVAPTDGTDEIPNPFQTDAA
PPI00063153	446747	146354	436674	120215	41998.4	72743.3	289703	72871.7	373913	153517	174709	72509.7	0	0	0	0	0	0	0.0003	0.0006	0.9101	0.0005	0.0005	At2g39050	At2g39050/T7F6.22	35.1	not assigned.annotated	0.001	2.504	5	1	1	1	1	279	31	6.21	6.21	0	MAYYGEYDSCQERNQRIYESPPISGYGYQQQPSRPLSDPCLNVTEGGHGFNEYGGPAASNKYSAGGGYMMNQSGYQQQPPRPPRDPCPNATGGGYGVNEYGGPAVYNKYNAGGGCMMNGQRIIPQGQIVRMCSKANPDYALAIRDGSAVMLFYNPNDPTMQWVKDESWSNQVRDQVGHPAFALVNKATGQALRHAIAESQEVLVTQYEGPSNYDENILWSESEDMGYGYRTIRMANNIGLNLDAFHSDRRSGGIRDGTRAVLWKWNKQDNQLWKLSPCY
PTA00033880	616437	85932.3	403041	20546.1	323357	33816.2	587836	98294.5	551575	34430.2	411086	89568.2	410112	74645.4	375834	76326	563437	100335	0.3973	0.4188	0.4541	0.9992	0.9992	NTR2	Thioredoxin reductase 2	10.5.2	Redox homeostasis.chloroplast redox homeostasis.NADPH-dependent thioredoxin reductase	0.001	2.441	2	1	4	1	1	440	48.3	9.13	9.13	0	MVQKRKPIDSKGTCDDDMSPSRPKDRSKEQTCGKLPRQQYSQLLRPRDEVQEFWTERLMSRIRLLLGLRKAFSVFRKTPSSVPSAQFSVQAADRRMGTTTGEVELEKMRASTCIVGSGPAAHTAAIYTARAELKPILFEGWMANGIAPGGQLTTTTDVENFPGFPQGIMGMELTEKFKEQSLRFGTRVFTETVVRLDLSIRPFRVYTDAKQVDADTVIIATGAVAKRLDFPGASEGKDGFWNRGISACAVCDGAAPIFRNRPLAVIGGGDSAMEEANFLTKYGSKVYIIHRRDAFRASKIMQKRALDNPKIEVIWNTVVLEASGNERGLLSGLNLRNTVTGEVSVLEVSGLFFAIGHEPATKFLEGQLELDSDGYIVTKPGTTQTSIPGVFAAGDVQDKKWRQAITAAGTGMSDMSLLSVSKIYFLCIKFNLVAYVSNVK
PPI00061802	686285	185614	630612	81781.2	542412	85915.8	466264	350455	622418	77326.7	433521	54246.1	0	0	183934	318583	380440	47026.8	0.0002	0.0004	0.4384	0.0002	0.0002	At1g10590	DNA-binding family protein	35.1	not assigned.annotated	0.001	3.161	8	1	2	1	1	136	14.9	5.63	5.63	0	MAEANTGLQKPEFIKVEQLRPGTYGHTLKVKVVNSKVVFQKGRSDGPQGRQSRIAECLAGDETAMIVFTARGDQVDLMKTGATVILQNAKVDMFKGSMRLGVDRSGRIEPTEPADFEVKEDNNLSLIEFELISVVD
PTA00083549	380777	90047.2	209093	14523.9	186885	25200.4	403434	83973.2	249379	55782.9	230575	46037	229207	56157.6	205923	44195.8	192342	19905.8	0.1283	0.1459	0.6592	0.4482	0.4482	SYP22	Syntaxin-22	22.7.1.2	Vesicle trafficking.SNARE target membrane recognition and fusion complexes.Qa-type SNARE components.SYP2-group component	0.001	3.064	2	1	2	1	1	497	55.7	7.24	7.24	0	MSFQDLEAGRPLSVRREAINGKQDPSQAVAAGVFQINTAVSTFQRLVNTLGTPKDTPELRERLHKTRQHIGQLVKDTSAKLKAASETDQHTAVSANKKIADAKLAKDFQAVLKEFQKGQRLAAERETAYTPFIPQAVLPSSYVASELNLSPDKTQEQQAVLIESRRQEVLQLENEVVFNEAIIEEREQGIQEIQQQIGEVNEIFKDLAVLVHEQGVMIDDIDSNIESSYSATVQAKSQLHKASKSLDERVCTPHIGFNVVELLTLCLHQNSHVKENLLQFQQVLLDLFHSVMSLLNLTDHFNNLPSPLFLNRPLQHVFTFPCFNNMIYGLFISSLTSNSVVPSLNRLLVLAHDILSQALEFHHQFLQRISQAIGGGNARSVGGTPLPAPGNPAAGQIGPIQLLQFCFNELCLLQNLHHISVHAFSQRFHGLSFGNRFAFFVGLLYFQKKLPDLLHLGFYQAYFRKKWCKVLLRVHGGHFHTSPGFDIERLLFPGEGS
Contig_72784_6_4	23857.8	9503.9	29415.7	10305	20111.8	8817.96	54534.2	10569.4	50370.4	10770.1	49787.2	9274.84	13566.9	1939.48	18369.2	3859.01	9555.21	1074.02	0	0	0	0.0232	0.0232	nab	Alba DNA/RNA-binding protein	15.3.7.2.1	RNA biosynthesis.RNA polymerase II-dependent transcription.transcription termination.R-loop removal.R-loop reader protein (ALBA1/2)	0.001	3.08	16	1	3	1	1	156	17.8	9.39	9.39	0	RSRIRRTRKALGLFVSKRGGAREREAMEEISDAIANVSLNDNNQKKNRIQVSNTKQPLFFYVNLAKRYLKNHEEVELSGLGMAIATVVTVAEILKNNGLAVEKRILTSTVDMKDETRSRPIQKAKIEIILRKSHNFEELMDAAAEEREHDEANENS
PTA00057311	463947	244936	2.10469e+06	1.57055e+06	422757	184974	438511	300455	241152	190599	162489	281439	0	0	34413	59605.1	0	0	0.0152	0.0203	0.087	0.0143	0.0143	ASK2	SCF ubiquitin ligase, SKP1 component	35.2	not assigned.not annotated	0.001	2.364	38	1	1	1	1	81	8.9	5.83	5.83	0	MKGSMSFGMKNSQDHLLFGSSINWGTMATERKVTLKSSDDELFDVTEAVAFESHFIKIMIEDTSTANAIPLPNVSSKILSK
PPI00007382	503441	53828.3	494734	13169.7	341260	50407.9	289442	54073.1	429761	48045	332401	58421.9	260649	14138.7	221919	88926.6	281534	28013.9	0.0001	0.0002	0.0298	0	0	pfk	6-phosphofructokinase, pyrophosphate dependent	2.1.1.1.2	Cellular respiration.glycolysis.cytosolic glycolysis.phosphofructokinase activities.pyrophosphate-dependent phosphofructokinase	0.001	2.224	3	1	1	1	1	653	71.5	6.8	6.8	0	MKVQSTSPSNRSYWPADSPASTCSKFETPTTIIHNKSLPISAPFQGFSRTGIFLGLPDSESPSLNNQRPFHGCADCTALIRTGLILKEKMKESVSNGDVSAHKQAALTRDISVYSEVQSSRLDHQLRLPSVLKAPFKLVSGPPTTAAGSPEEIAKLFPQLYGQPSVHLEPSDTAALQSDRKLNIGVVLSGGQAPGGHNVIAGLFDYVQNNTKDSTLFGFKGGPAGIMKCKYVEMTKEFVYPYRNQGGFDIICSGRDKIETPEQFKQAEETVLKLDLDGLVVIGGDDSNTNACLLAEKFREKKLKTQVIGCPKTIDGDLKSKEVPTSFGFDTACKIYAEMIGNVMVDARSTGKYYHFVRLMGRAASHITLECALQTHPNIAIIGEEVALKKQTIQGVTGYITDVICKRAELGYNYGVLLIPEGLIDFIPEVQQLIAELNEILAHDVIDEGGLWKQKLQPQCRTLFDFLPESIREQLMLERDPHGNVQVAKIETEKMFISMVETELEKRKEEGTYKGHFKGQSHFFGYEGRCGLPTNFDATYCYALGYAAGVLLHAGHTGLIASVGNLAAPAEDWLVGGTALTQLMDVERRKGKFKPVIQKAMVALDGAPFKKFASLREEWALQNKYISPGPIQFFGPTADNSNFTLMLELGAMA
PPI00045889	450310	79744.2	93032.6	161137	245180	26781.3	142562	246925	363962	141764	342797	27878.5	0	0	0	0	77018.3	133400	0.0023	0.0036	0.9573	0.0083	0.0083	risp	Cytochrome b-c1 complex subunit Rieske, mitochondrial	2.4.3.4	Cellular respiration.oxidative phosphorylation.cytochrome c reductase complex.Rieske iron-sulphur component UCR1	0.001	2.846	4	1	3	1	1	328	36.6	9.32	9.32	0	MGTILYQNSFRACRVSCQIWRSTTYYALNCLLPTSHNSLRWAIRLWRYRIIGKMLRAVGRRLPAISGLTRNTSPSSSLALVSSDALRDDTVISSANLPQGLQLLNTSWKSHFLFRGFSADSLAPRHELGFSDIPATIAAVKNPTSKIEYDESNHERFAPGDPSKRAFTYFVLTGGRFVYASFIRLLVLKFILSMSASKDVLAMASLEVDLSSIEAGSTVTVKWRGKPVFIRRRTEDDIQLANSVNVNSLRDPQQDSERVQNPEWLVVIGVCTHLGCVPLPNAGDYGGWFCPCHGSHYDISGRIRKGPAPYNLEVPTYKFLEDNKMLIG
PSY00005705	228171	3964.01	0	0	57741.1	100010	156955	27655.3	52554.2	91026.5	0	0	183722	23914.5	306161	23414.1	293135	64622.5	0.0003	0.0006	0.8247	0.0021	0.0021	mltB	Membrane-bound lytic murein transglycosylase B, putative	35.2	not assigned.not annotated	0.001	2.67	3	1	1	1	1	550	62.1	6.55	6.55	0	MSTFCQNRLHFQLPEMQNINTTTGSNACTSFLAAQLWSPLLNKRVRKSDITFKFQLRKPWLSRIRFNFHCGSASCNLSHSPSLEPAEREPLQFCWRDFNLQQAKNAGLGLAVIVAAIVAYLCRTNPRAMKKWSLISQLNWHTTFDVHVPEVQEDELPLEPPQFQFQALTSAFSAYGRDENAQQPAYIIQNSLRTLPVHLDGAGKKKRESKFARKMKNISNESLQLASKLNEGQGGMDGANVDSTESWLYELKEEALRRGVKSEVIERAFEGIKISEKILEIDQNRPEVKLTVEEYLNRMVTDERVSKGVKAFRENKALLEEISLKYGVPAPLLVAIWGIESSYGAYTGDWDTIEALITMSYGRQKSEKSKYFREEIFSALAIIEQGHGPPGEKRLQGSYAGAMGQCQFMPSSFLSYAVDYDGDGHTDIWESHADILASIANYLLKHGWKEGHPIAQKVSLGKDIDQSFLGLDVKKSVSEWKNDYQVTVVEGEPEVSPNEIASLIAPDGLQADVYLVYDNFRTIMRYNISVLYSISVNYLTHKIISQLPQE
PPI00012298	467924	70359.2	314866	76006.3	301647	137833	453652	112254	398799	144068	381049	81266.6	289147	59150.6	362439	31598.2	490602	134885	0.6481	0.6622	0.6258	0.9309	0.9309	TMN1	Transmembrane 9 superfamily member 1	35.1	not assigned.annotated	0.001	2.466	2	1	1	1	1	588	67.3	7.66	7.66	0	MGYKEGVWFCWVLYLVAALGTVFASEYDHKYRANDPVTLWVNKVGPYNNPQETYNYYSLPFCQPAKNPTHKWGGLGEVLGGNELIDSQVDIKFGKNVEKSPICTIELDATKVKQFKEAIENAYWFEFFMDDLPLWGFVGEIHLDKSDDQKHLLYTHKNIIVKINNDQIIHVNLTQENPKPLIAGKTLELTYSVHWVETNITFARRFDVYLDYPFFEHQIHWFSIFNSFMMVIFLTGLVSMILMRTLRNDYAKYAREEDDLESLERDVSEESGWKLVHGDVFRTPRNLVLLSALVGTGAQLAMLVLLVILLAIVGMLYIGRGAIVTTFIVCYALTSFISGYVSGGLYSRNDGKHWIKSMVLTASLFPFMCFGIGFVLNIIAIFYGSLAAIPFGTMVVVFVIWAFISFPLALLGTVVGRNWSGAPNNPCRVKTIPRPIPEKKWYLTPTVVSLMGGLLPFGSIFIEMYFVFTSFWNYKVYYVYGFMLLVFLILVIVTICVTIVGTYFLLNAENYHWQWTSFFSAASTAAYVYLYSIYYYHMKTKMSGFFQTSFYFGYTLMFCLGLGILCGAVGYLGSTLFVRRIYRNIKCD
Contig_20462_6_1	1.16168e+06	198027	879193	282409	766085	257076	1.15497e+06	214537	1.02528e+06	53918.9	1.03907e+06	287491	662211	67942.8	708511	69521.8	773681	123666	0.0036	0.0054	0.336	0.0725	0.0725	nuoB	NADH dehydrogenase [ubiquinone] iron-sulfur protein 7, mitochondrial	2.4.1.2.3	Cellular respiration.oxidative phosphorylation.NADH dehydrogenase complex.module Q (electron output) components.component NQO6/PSST	0.001	2.573	6	1	4	1	1	240	26.7	9.83	9.83	0	VFLLPLRFITATTTLQSYFSNAQGFIFVARNRRFTMALLPRSARLAMVSSSRMVHTVAPTMAEAAGSSSLSAPTPYNRSVTGVSKPAEYVISKLDALVNWARKGSIWPMTFGLACCAVEMMHTGAARYDLDRFGIIFRPSPRQSDCMIVAGTLTNKMAPALRKVYDQMPEPRWVISMGSCANGGGYYHYSYSVVRGCDRIVPVDIYVPGCPPTAEALLYGLLQLQKKIHRRKDLLMWWTK
PTA00084036	19369.8	33549.5	49102	85047.1	182905	113543	0	0	70323.7	121804	87768	10802.9	19117	33111.7	391979	145104	418396	212221	0.0099	0.0137	0.9035	0.0348	0.0348	GMGT1	Galactomannan galactosyltransferase 1	21.2.3.1.3	Cell wall organisation.hemicellulose.heteromannan.biosynthesis.galactoglucomannan galactosyltransferase (MUCI10)	0.001	3.062	2	1	1	1	1	645	75.6	7.3	7.3	0	MDGFCREGRLNRAMQLLREMENKGCHPDIITYNTLIDGLCKKERVQEAEELFSKMDDRGITATLITYNSLIHGLCKVGRVEEATELIDEMLLKGLVPDKVTYNCILAAFCKEGNINKARDIIRMMIHNGWNPDAITYGTLIFGLCRSGRSCGRCEAKPYYRERGFMVKASQFEIMSANMVQKRKLCDFFVFWALVIFALVLCWSLWRICSYGIPYRAVTIEAQQSLAQWNFRIQRFDDTNVTAGTQENQNVSSAVQQNQSNEHEMNGKEEESLHRSMDEWEKSSDNFYADSDFSYTVGSTVKNWDLKRQKWLKAHPHIKNYTEGGRPRILVLTGSQPHPCKNPIGDHLLLRCFKNKQDYCRIHGLDMFYNTILLNQKMFTFWAKIPLIRAAMVAHPEAEWIWWMDSDAVITDMEFEHPLEKYKDFNLIVHGWEENVYKKRSWLGINAGVFLMRNCEWSMDFMERWAVMGPQSPLYESFAKILSDVLPDRTLTDSDDQSALVYLMIKEKKKWTNKIYVENDYFFQYYWLDIVGNFENVTKIYDAIDAKHPELRRRYAEKNARLYAEKREPYLKEIWAGLLERRPFVTHFTGCQPCSGNHNPIYKAKDCWNGMERSLDFADDQVLRIYGFRRPHLQSVAVNPIQFDQ
PPI00000328	56571.9	97985.3	0	0	0	0	0	0	18832.3	32618.5	0	0	371266	162451	446794	230435	307059	38933.4	0	0	0.9581	0	0	LTL1	GDSL esterase/lipase LTL1	21.9.5.2	Cell wall organisation.cutin and suberin.cutin polyester biosynthesis.cutin synthase (CD)	0.001	3.264	5	1	2	1	1	371	40.7	8.19	8.19	0	MEFSLVALILLASAARIADATPALFVFGDSLVDSGNNNYIATAARADRYPYGIDYPTHRPTGRFSNGLNIPDYISQKLGIEAVTPYLNPALTGRELLRGANFASAGVGILNDTGIQFANIIRMPRQFEYFGQYKDRVAAIIGRPATERLVAEGLVTIALGGNDYVNNYYLVPVSLRSLQYNLPAYSSYIISEYKKYLARFYEMGARRVLVLSTGPLGCSPAMRAMRSLNGDCAPQLQRATVLFNTGLKSIVDQLNNQFNAQIYTMGNSFPPSEDVFTNPAANGFSNAKNACCGQGPYNGLGLCTPSSNVCSDRYGYVFWDQYHPTQHAISVIVDRLFSGTTSDIYPVNLRDMMNLDAESKSSMTNQTLRKN
Contig_16375_6_3	110728	65498.5	65115.6	33750.5	60125.7	31907.6	269704	16918.4	232219	72856.6	207009	127556	0	0	5355.52	9276.03	0	0	0	0	0	0.0138	0.0138	hsp2	17.5 kd heat shock family protein	19.1.8.12	Protein homeostasis.protein quality control.smallHsp holdase chaperone activities.class-ER protein	0.001	2.944	9	1	2	1	1	211	24	6.01	6.01	0	HQFGKCGIVQSLNSSWELYAETFAVVFYFFRMKKALVLFLLFAVTTVCLFAPAIALMPFAGGRYGDVWDAMVDPFKVLDSIPKDIEAVALTRVDWKETTDAHVFTVDVPGMRKDEIKIEVEDNRVLRISGERRKEAEEEGDKWHRVERSSGKFWRQFRLPENVNMDAIRASLDNGVLTVAVPKISDFKSKNAKVIDIIENSEQPIEGKVAL
Contig_08552_4_6	443395	34263.9	580575	184889	773633	68818.3	528616	135203	479846	99554.6	553143	39776.8	475403	84843.9	522809	54777.3	327055	9690.04	0.051	0.0619	0.4097	0.0403	0.0403	TCM_002984	Alba DNA/RNA-binding protein isoform 5	16.3.3.6	RNA processing.ribonuclease activities.RNA-dependent RNase P complex.component RPP25/POP6|RPP20/POP7	0.001	2.841	4	1	6	1	1	269	28.8	10.56	10.56	0	NGLQLLNFHIALFLGFVCFVGLKSGRSWAVQGAMDRYQRVERPKAETAINQNEIRVTTQGLIRNYVSYASSLLQDKATPEIVLKAMGQAISKAVAIAEIIKRRVPGLHQITAISSTSITDVWEPIEEGLLPLETTRHVSMITITLSLKELDATATGYQAPPTKQLAGVGAEGGRGRGRGRGRGRGRGWGRVWGRSENGGSYDDEGYNGYYGGGGGYYSGGGWYVGWGRGRGRGRGVFRGRGRGSGVRGRRGGGRGFVGGRGFVATEVAA
PPI00057513	273351	24313.2	210328	61662.1	324919	92826.2	326598	4129.33	262491	85685.9	441162	198738	0	0	0	0	0	0	0	0	0.2017	0	0	NPC2	Non-specific phospholipase C2	5.7.2.3.1	Lipid metabolism.lipid degradation.phospholipase activities.phospholipase C activities.phospholipase C (nPLC)	0.001	2.543	2	1	1	1	1	510	57.2	5.91	5.91	0	MAVPGPIKTIVILVQENRSFDHMLGWMKELNPEINGVTGEEWNPISTTDPNSAKVFFQNKAEYVDPDPGHSYQAIREQVFGNSTNTSADPPPMNGFAQQAESTEKGMSATVMNGFRPQALPVYEALVSEYALFDRWFASVPASTQPNRLYVHSATSHGATSNDSLKLIEGFPQKTIFESIAESGLDFGIYYQYPPSTLFYRNLRKLKYIIKFHQYDLHFKSDAKKGKLPNYVVIEQRYFDLKLLPGNDDHPSKDVGEGQKFVKEVYEVLRSSPQWNEMLFIITYDEHGGFYDHVPTPVRDVPSPDGIVGPKPYYFEFNRLGVRVPTIMISPWINKGTVVHGPNGPYPSSEFEHSSIAATVKKIFNLKSEFLTKRDAWAGTFESVLQLRDSPRTDCPLELPIPPQLRHTEAKEDAALHDFQTELVLLAASLNGDHALDSYPDELPKKMNVGEACAYAERGVQRFLDACETAIRNGEDPETIVKVPCETPPSRSRIRQFLANLGSCLVCKSG
Contig_25433_6_8	18257.6	4032.91	67353.4	26583.5	59512.1	14965.1	8984.09	15560.9	61050.9	26549.5	66921.4	24409.3	1582.78	2741.46	4794.17	8303.74	10161.9	1442.8	0.0022	0.0035	0.972	0.0042	0.0042	Zadh2	Zinc-binding alcohol dehydrogenase domain-containing protein 2	50.1.3	Enzyme classification.EC_1 oxidoreductases.EC_1.3 oxidoreductase acting on CH-CH group of donor	0.001	2.512	4	1	2	1	1	640	69.4	8.59	8.59	0	LFNMELKGKVALVTGGGAGIGRALSLALAKKGVRMTILDYSETSGKEIVGVLEEEHAKFYRDLEKPTAAFIRCDVANPGDLASAFVKHLDTFGRLDICINSAGIADEIPFVKDKSSDGSGPWRRTIDINLMAVIDCTRLAIQSMEAGGHNGTILNIGSAAGLYPSYDMAIYGASKGGVVMFSRSLGTYKRKGIRVNVLCPEFVDTDLAKKVQPRVIEQLGGFLPMDMIIKGALELIEDETKAGQCLWITNRRGLEYWPTPEERKKYLTKFGRVDNSVSYRPQANVEIVPTIPSTFEKVVVHRLDNNFRQATKIERTYLKLPIRPGHVLMKNIYAGVNASDINYSSGRYFGNEKEASSRLPFDAGFEAVGLVAAIGDFVEGLTIGAPVAAMSFGAYAEFGVVPAKHVIPVPRLIPEVVAMLTSGLTASIGLEQAGKMESRQTVLVTAAAGGTGQFAVQLAKIAGNKVVATCGGTQKAALLKDFGVDRVIDYRKEDIKLVLKKEFPKGVDIVYESVGGEMFNTCLNALAVHGHLVVIGMISQYQGESGWKPSNYTGLCEKILSKSQSVVGFFLMDYPHLWRAHLERLHNLYTTGNLKIALDPKQFLGVKSVSNAVEYLHSGQSIGKVVVCIDPSVSQVTARL
PSY00025093	0	0	0	0	289779	200340	39224.3	67938.5	140922	51298.4	487896	380908	45773.5	79282.1	0	0	0	0	0.0938	0.109	0.3669	0.6516	0.6516	XTH9	Xyloglucan endotransglucosylase/hydrolase protein 9	50.2.4	Enzyme classification.EC_2 transferases.EC_2.4 glycosyltransferase	0.001	3.281	4	1	1	1	1	307	35	6.06	6.06	0	PRGLWSSRFRSLIHTLLFSYSSVFRMGLVGRMMHWPCVLGSIVVLCSLIVGSQCAAFNDFFYPSWALDHVMYEGELLKLRLDNTSGAGFASKSTYIFGKVNVQIKLVPDDSAGTVTAFYMSSQGDQHDEFDFEFLGNTSGEPYAVQTNVYSKGVGKREQRIFLWFDPTTDFHNYSFLWNRQQVVFFVDDVPIRVFQNNEKVGVPYPQTQPMGVYSSIWNADDWATQGGLVKTDWSHAPFVSTYTNFSIDACDYSLKTTCSSWWDEPAYASLDAKQRLKLKWVQEKYMTYDYCKDSARFPTPPPECSA
Contig_00015_6_6	227584	92527.4	259573	33433.5	314300	87872	202368	18300	163192	6093.21	134840	39813.2	1.3858e+06	160082	1.48004e+06	400967	1.05764e+06	151664	0	0	0.4717	0	0	PSAH	Photosystem I reaction center subunit VI, chloroplastic	1.1.4.2.8	Photosynthesis.photophosphorylation.photosystem I.PS-I complex.component PsaH	0.001	2.425	7	1	3	1	1	154	16.2	9.83	9.83	0	HTMAMAALTAATTTTTAAHVHGLCSSNSGFNGRKLSVAPPRVCTPATSKRKRAGGVAVAKYGEKSIYFDLEDISNTTGAWDLYGSDTPSPYNGLQSKFFETFAKPFTKRGLLLKFLLLSGGGMLAYAGANATSDILPIVRGPQQPPTLGPRGKI
PPI00056995	149439	78021.8	38816.4	67232.1	214491	74994.9	80208	30739.9	83207.5	35797.5	106542	17631.5	0	0	0	0	0	0	0.0003	0.0006	0.2787	0.0002	0.0002			35.2	not assigned.not annotated	0.001	3.12	10	1	2	1	1	146	15.4	9.45	9.45	0	MAANMRRGGGFINVVVLAILVCFLITIFQAASAESHEKKPDKAVEKSKEEHVEKKVEGAAGTAPWDKVKGWASKASESLPKSFSFKKAAPASQDSHGTGETVKGTTTKGYEIGKKATQDGIENTGQAAKKVGEKIKQAVGKGNGEL
PTA00058808	275068	11085.2	273004	42247.1	271802	59966.2	463524	17079.5	509662	47471	342394	56960.6	221718	63670.8	175937	57729.8	251044	57163.3	0	0	0	0.1601	0.1601	DSEL	Lipase, class 3	5.7.2.1.1	Lipid metabolism.lipid degradation.phospholipase activities.phospholipase A1 activities.phospholipase A1 (PC-PLA1)	0.001	2.623	2	1	3	1	1	646	72.7	6.62	6.62	0	MEGDHTDVKSKKKLRRRNEALGMGESENGNVKWRAVQGSHDWQGLLHPLDNDLREAILFYGDLTQATYDAFNSDPHSKFCGSSRYGKKDFFRKVSLAPEDDEWDYQVTRFLYATSRFELPEAFMLKSMSREAWSRESNWIGYVAVATDRGKQRLGRREIVVAWRGTIRDLEWSDVFNPTPVSIAPILSQQLSHGNRDDHDQERHWFDKVLHLGDEEEPKVMNGWFVIYTSTDPKSPFTKTSARDQFLAEIKRLLELYKDEEVSITLVGHSLGAALAILSGFDIVQSGLTSVPGKSNIPVTAFVVGCPGVGNAAFKKRFEALPGLRVLRIVNVIDLIPHYPGKLLMSEHVGSQLEIDTRKSPFLKDSKNPSDWHNLQAQLHIVAGWQGADKPLKFEGNRSLSLVNKSCDFLKEECLIPASWWVEKNKGMVLDGNGIARDQFLAEIKRLLELYKDEEVSITLMGHSLGAALAILSGFDIVQSGLTSVPGKPNIPVTSFVVGCPDVGNATFKKRFEALPGLRVLRIVNVVDLIPHYPERLLMSEHVGSQLEIDTRKSPFLKDSKNPSDWHNLQAQFHIVAGWQGPDKPLKFEGNRSLALVKKSCDFLKEECLIPASWWVEKNKGMVLDGNGMWALADPLEEYVPKPEED
Contig_16204_5_11	798115	51457.8	771994	130074	821897	121485	654901	173209	744088	76564.3	861197	179481	2.24037e+06	169916	2.25483e+06	603825	1.90688e+06	234672	0	0	0.9216	0	0	NHL12	NDR1/HIN1-like protein 12	35.1	not assigned.annotated	0.001	2.553	4	1	6	1	1	216	24.1	8.27	8.27	0	GRQASDMSGKGGNKDCGNHQRSFFIGPARPFRRCMASLCVLVIIVLLVILIVFLVLHPRKPRFYVQDATVRELNLTNGVLTTMVQFSIVSHNPNDRIGVYYDSLSAYATYEGQQITPPCSLTPFYQGDDDYDVLSPVLTGINVPLAPFVADHLNYEKQNHLLSLTLKMYGRIRWKVGTWTSGHYHLNVNCFAIMGMVNSGNGQVPLQPGTRCDVEV
PTA00082933	479.608	830.706	14194	6706.5	12377.3	1674.87	2124.95	3680.51	10795.5	7723.22	10583.6	3162.32	0	0	0	0	0	0	0.0041	0.0061	0.8945	0.0059	0.0059	ERD3	Probable methyltransferase PMT21	35.1	not assigned.annotated	0.001	2.239	2	1	2	1	1	808	90.7	7.24	7.24	0	MTKLEAVNSNGREGDRDPTGGLPLVIALNCLDDCRFEEETLRGIALVQHVELSRIADGRIESAMAVLLHSLAYLPRAAQRRLQPWQLILCLGSSDKAVDSALATDLGLQLLHVDTARAEEVADTVMALLLGLIRHTHLLSKQGFSSSGWLGSLQPLCRGMRRCHGLVLGIIGRSASACALATRSLAFKIRVLYYDCEEVKGKVVRGRRSFPPAAKQMDTLNDLLSASDLVSLHCAVTNETLQILNLETLQHIKPGAFIVNTSSSHLLDDCALKQLLIDGTVAGCALDGAEGPQWMEAWRWKIYDHHRFAFLERHCPSPSKRVECLIPPPEGYKIPIRWPRSRDECWYRNVPYEWINNEKSNQHWLRKEGEKFLFPGGGTMFPNGVGEYVDHMEELIPGMKDGTVRTALDTGCGVASWGGDLLDRGIITVSLAPRDNHEAQVQFALERGIPAMLGIISTQRLPYPSNAFDMAHCSRCLIPWTEFGGAYLMEIDRILRPGGFWVLSGPPVNYENRWHGWNTTIEEQKANYDALQGLLNKMCYKLYNKKDDIAVWQKSLDSGCYATREKTVYPPECDDSIEPDAAWYVPMRSCIVKPNPNFKQLGVGQTPKWPQRLKVAPERVRTFSGGSDGAFRKDTTQWVARVNHYKTLVPDLGTDKIRNVMDMNTLYGGFAAALINDPLWVMNVVSSYGLNSLNVVYDRGLIGTYNDWCEAFSTYPRTYDLLHVDGLFSAESHRCEMKYVLLEMDRILRPAGYVIMRESPHFVNSVKNLATGMRWNCHQRDTEDAKNGDQKLLICQKKDWRSSKAASE
Contig_69133_6_12	97924.2	21429.7	229855	64943.3	372288	211464	96381.7	6939.55	112790	68914.6	151894	32562.1	139303	35686.2	113118	45562.5	113566	31582.3	0.0368	0.0458	0.0606	0.0651	0.0651	SYNC1	Asparagine--tRNA ligase, cytoplasmic 1	17.2.3	Protein biosynthesis.aminoacyl-tRNA synthetase activities.asparagine-tRNA ligase	0.001	2.735	2	1	1	1	1	577	65	5.53	5.53	0	ITGGGVEFGMGTQEESLATQMECMAVASGEDTSGVEWAKYSKRVLIKKIVGRPDGGHGLVGQRVVVGGWVKTGREQGKNFVFLEVNDGSCPTNLQVLVDCSVASDIHLTATGTCIMVEGELKQPPEGTKQKVELKVEKILEVGAVEPKYPIAKAKLSMEYLRGFMHLRPRTNTISAVARIRNALAYATHTFFQNHGFNYIHTPIITTSDCEGAGEMFQVTTLFSEADRLERELKENPPPSEADLEATKFLVKEKGDRVSDLKANQADKSEIVAAVSELRKSKDQLLKLEERSKLKPGIPQKDGKIDFSQDFFTRQAFLTVSGQLQVETYACALSSVYTFGPTFRAENSHTSRHLAEFWMVEPEIAFADLQDDMNCAEDYVKFLCQWLLDNCLDDMEFMSKMFDKTAIDRLRSVANTSFARVTYTEAIQLLEKVTDKKFDNEVEWGIDLASEHERYLTEEIFKKPVIVYNYPKDIKAFYMRVNDDGKTVAAMDVLVPKVGELIGGSQREERYEFIVNRIQEMGLPREPYDWYLDLRRYGTVKHAGFGLGFERMVLFATGLENIRDAIPFPRYPGRADL
Contig_00808_4_4	10741.3	18604.4	47830.6	26283.4	18041.6	31248.9	0	0	0	0	17358	30064.9	338188	51901	402214	115909	368665	42504	0	0	0.6388	0	0	fls2	Flavonol synthase 2	9.2.2.5.1	Secondary metabolism.phenolics.flavonoid biosynthesis.flavonols.flavonol synthase	0.001	3.038	7	1	2	1	1	346	39.4	5.87	5.87	0	SYSQVMAPARVQAIAQSGFQSIPSEFVRPVYERPARETFNEFEIPLIDLSSLQVDELREKTVAEIGRASQEWGIFQVVNHGIPDELVQRLQAAGKEFFDLPLEEKEPYANLDGVTDDRFEGYGTILKCASDGRQGWSDFYFHMVWPPSLIDFNKWPKHPPFYREVTEEYGRQVLGVVDKLLSAFSINLGLEESTVRNALGGENLEMELKINYYPACPQPDMALGVLPHTDMSAVTVLKPNDVPGLQILRNNEWVTAKHVPDTLIIHIGDQLQTLSNGRYKSVLHRTLVSKDKVRMSWPVFCIPPLDLVVGPLKQLIDENHPPLFDAMTYREFKQRRKTKAKKQQSS
PPI00012993	170583	159902	248040	65470.2	848738	153792	0	0	0	0	348156	77325	149218	38838.8	48956.4	84795	93172.3	161379	0.0097	0.0134	0.0246	0.0166	0.0166	PT1	(-)-alpha-pinene synthase, chloroplastic	9.1.4.2	Secondary metabolism.terpenoids.terpene biosynthesis.mono-/sesquiterpene-/diterpene synthase	0.001	2.829	3	1	3	1	1	629	71.7	5.77	5.77	0	MSPVSVISLPSDLCLPTSFIDRSGRELNPLHITIPNLGMCRKGKLMTCASMSMSLTTSVSDDAVIRRRGDFHSNIWDDDFIQSLSAPYGEPSYRERAERLIGEVKKLFNSMSEEDGELITPLNDLIQRLWMVDSVERLGIDRHFKNEIKSALDHVYSYWSEKGIGCGRESVVTDLNSTALGLRTLRLRGYDVSADVLNHFKNQSGQFACTLKQTEDQIRAVLNLYRASLIAFPGEKVMDEAETFSAKYLKEALQKIPVSSLSREIDDVLEYGWHTYLPRLEARNYMDVFGQDTENSESYMKTQKLLELAKLEFNIFHALQKRELEYLVRWWKGSGSPHMTFCRHRHVEYYTLASCIAFEPQHSGFRLGFAKACHIITVLDDMYDTFGTLDELELFTAAIKRWDPSATECLPEYMKGVYMIVYNTVNEMSQEADKAQGRDTLNYCRQAWEEYIDAYMQEAKWIASGEVPTFEEYYENGKVSSAHRISALQPILTTDIPFPEHVLKEVDIPSKLNDLASAVLRLRGDTRCYQADRARGEEASCISCYMKDNPGTSEEDALNHINAMISDVIKGLNWELLKPNSSVPISAKKHAFDISRAFHYGYKYRDGYSVANIETKSLVKRTVIDPVTL
Contig_08374_5_6	624988	108971	1.09012e+06	76311.2	943648	107040	500051	82325.5	980400	94453.3	943534	285452	287094	23327.5	247193	51560	400810	41628.6	0	0	0.7146	0	0	NAD7	NADH dehydrogenase [ubiquinone] iron-sulfur protein 2	2.4.1.2.1	Cellular respiration.oxidative phosphorylation.NADH dehydrogenase complex.module Q (electron output) components.component NQO4	0.001	2.583	4	1	1	1	1	342	38.9	7.4	7.4	0	TCTKKLSRSFVVRSVVDSLYVSMMAQEHAYSLAVEKLLNCEVPLRAQYIRVLFCEITRILNHLLALTTHAMDVGALTPFLWAFEERERLLEFYERVSGARMHASFIRPGGVAQDLPLGLCRDIDSFTRQFASRIDELEEMLTGNRIWKQRLVDIGTVTAQQAKDWGFSGVMLRGSGVCWDLRKAAPYDVYDQLDFDVPVGTRGDCYDRYCIRIEEMRQSIRIIVQCLNRMPSGMMKADDRKLCPPSRCQMKLSMESLIHHFELYTEGFSVPASSTYTAVEAPKGEFGVFLVSNGSNRPYRCRIRAPGFAHLQGLDFMSKHHMLADVVTIIGTQDIVFGEVDR
PPI00060440	0	0	81021.4	42664.6	102578	62508.9	0	0	16130	27937.9	60729.7	18243	39789	20420	13814.5	23927.4	35644	23946.1	0.161	0.1805	0.1859	0.2629	0.2629	copG	Coatomer subunit gamma	22.3.1.4.2	Vesicle trafficking.Coat protein I (COPI) coatomer machinery.coat protein complex.cargo adaptor F-subcomplex.subunit gamma	0.001	3.047	1	1	3	1	1	889	98.5	5.33	5.33	0	MALAQPLVKKDDDRDDEAEYSPFLGIEKGAVLQEARVFNDPQLDARRCAQVITKLLYLINQGETFTKVEATEVFFAVTKLFQSKDTGLRRMVYLIIKELSPSADEVIIVTSSLMKDMNSKTDMYRANAIRVLCRITDGALLGQIERYLKQAIVDKNPVVASAALVSGIHLLQTNPEIVRRWSNEVQEAVNSRAALVQFHALGLLHQIRQNDRLAVSKLVSSLTRGSVRSPLAQCLLIRYTSQVIRESSLNTQAPDRPFYDYLEGCLRHKAEMVIFEAARAITELSGVTSRELTPAITVLQLFLSSSKPVLRFAAVRTLNKVAMTHPLAVTNCNIDMESLISDQNRSIATLAITTLLKTGNESSVDRLMKQITNFMSDIADEFKIVVVEAIRSLCLKFPQKYRTLMNFLSNILREEGGFEYKKAIVDSILILIRDIPEAKESGLSHLCEFIEDCEFTYLSTQILHFLGNEGPKTADPSKYIRYIYNRVILENATVRASAVSALAKFGALVESLKPRIFVLLRRCLFDNDDEVRDRATLYLNALGGDVSSDNDGRDLKEFIYGTLHLPLVNLEASLQAYEASEEPFNLSAVPKEVKSQPLAEKKAPGKKAAATNVGPTTVTSIGETYEKLLASIPEFSEFGKLFKSSPPVELTEAETEYAVNVVKHIFSNHVVLQYNCTNTIPEQVLENVHVIVDASEAEEFSEVVSKPLKSLPYDSPGQTFVAFEKPEGALSTGKFSNMLKFVVKEVDPATGDVEEEGVEDEYQLEDLEVTPADYILKVGVSNFKNAWESLGADFERVDEYGLGVRDSLSEAVQAVISLLGMQACEGTDVVSSNSRSHTCLLAGRFIGNVQVLVRLSFGIDGPKQVAMKLAVRSEDQFVSDAIHEIVANG
Contig_08435_4_5	0	0	126735	96140.1	0	0	0	0	0	0	27101.7	46941.5	271780	26909.1	266398	43841.3	121971	19083.2	0	0	0.5468	0	0	rps12	30S ribosomal protein S12, chloroplastic	17.7.2.2.12	Protein biosynthesis.organelle machinery.plastidial ribosome.small ribosomal subunit proteome.component psRPS12	0.001	2.216	7	1	2	1	1	151	16.9	11.05	11.05	0	DQSEPVDSAYNTARMPTIQQLIRNARQPIENRKKSPALRGCPQRRGVCARVYTITPKKPNSALRKVARVRLTSGFEITAYIPGIDHNLQEHSVVLVRGGRVKDLPGVRYHIVRGTLDAAEVKDRQQGRSKQGRKSALVIRRCRVEGPSLNG
Contig_00242_5_5	571105	82287	404244	142620	228702	45463.7	467717	53231.2	645786	197364	370214	83858.6	198650	39980.6	181894	45503.1	42249.9	73179	0.0001	0.0002	0.3798	0.0025	0.0025	phy	Putative phytocyanin	35.1	not assigned.annotated	0.001	2.267	4	1	5	1	1	214	21.6	8.91	8.91	0	GWVLGRPGDTDMAAVRGQVLVALGACLALAVLQSVAATTYAVGGNTGWTIPASNAKLYTDWVKARTFKLGDILVFKFATNVHNVYRVSKADYDKCVTTSPLEKYETGPASITLNTTGHHYYICAVSGHCAAGQKVSIKVSTAAAPGSSPSPAPLSSPATSASSPAPGSSTSSATPNSSASAPGASNSKSGASHSVSSDAAIFMAILSGFATLFL
PPI00063062	99340	61134.2	37771.7	12624.8	50191.3	6168.58	138058	63444.2	87680.6	44972	95294.5	41282.8	11981.8	20753.1	8075.91	13987.9	11591.5	20077.1	0.0001	0.0002	0.0572	0.0241	0.0241	hsp	Small heat shock protein, chloroplastic	35.1	not assigned.annotated	0.001	2.299	6	1	3	1	1	269	30.6	8.1	8.1	0	MDCTLYNLPATAYIRSTPTCSINSRWNLGCNTSLSPIGKRLQTNLTLRSQQQRKNGLVVKAETSPEKEAKVEENTTLSKTDADQKSGTVENITSGNESDQKLSKVVSPFGLADLFLPLRTMQQMLDMMERDALSVRTPWCMMENENEVKVRFDIPGLSKDDVKVSVVDQRFIVIEEKEKKEKDSWSFYRSYSARLMLPEHYETNKIKTELKNGVLNITIPKVKVQHSKMKDHSQNREAEKMLAEFKNGVLNITIPISKMESDVEGLSVQ
Contig_00889_5_3	0	0	0	0	0	0	0	0	0	0	0	0	123601	22497.1	143903	31446.3	221202	46339.3	0	0	1	0	0	SCPL27	Serine carboxypeptidase-like 27	19.4.2.2	Protein homeostasis.proteolysis.serine-type peptidase activities.S10-class serine carboxypeptidase (SCPL)	0.001	2.609	2	1	2	1	1	498	56.9	7.71	7.71	0	TCPPFSSAMANRGEMNHVLLLLILCLCLAEYQHNVLAGSEASAGQHSTRHTNNYPKEPWRDAQDRDRITELPGQPENVEFAQYSGYITVNQQAGRALFYWLTEAPKNPSSKPLVLWLNGGPGCSSVAYGAAEELGPFHIRSDGKTLYLNPYAWNKMANILFLESPAGVGFSYTNTSSDLQTSGDKRTAEDAYVFLINWLERFPQYKYRDFYIAGESYAGHYVPQLAQVVYRNNKGLQKPVINFKGFMVGNAVTDDYHDFIGTFEYWWSHALISDSTYKLLKETCDFTSSQHPSNQCQKAMDLADSELGNIDQYSIYTRSCNISGSQRHKLRSHHPWRSYGYDPCTERYSTLYFNRPEVQKALHANVTSISYSWTTCSDLLEKYWQDSPRSMLPIYQELLRAGIRIWVFSGDTDAVVPVTATRYSIDALRLRTIVNWYPWYDNQEVGGWTQIYKGLTLVTIRGAGHEVPLHQPRKAFILFKAFLEGKPMPTYRTFFRKL
Contig_24915_4_6	153547	24846.2	224599	73715.5	181120	47821.5	47910	82982.6	211997	22906	45084.2	78088.1	335122	48881.3	260937	68103.4	291162	48557.8	0.0001	0.0002	0.0597	0.0127	0.0127	PATL6	Patellin-6	35.1	not assigned.annotated	0.001	2.494	3	1	1	1	1	513	57.6	6.6	6.6	0	CVWEAWIESIGFCILIILGELQMDAQNEEAVKFFSGEEEGENGHGADGKKRSVEKKGDSSVKRSSWFESTLSSFKEDSYFISDLKESEKKALQDLKLRIEAAIKSNEFLLEGLGANGDHNAAAVGNNGVKDDRPTKPNPDQNGSGNEKSDQNASGNEKPAAEVLQSCNDNVTIWGIPLLHTKNDERTDVILLKFLRARDFRVNDAYVMLQNSVAWRKAFGADSIVEEDLKFDENLNSVAFMHCYDKVGHPVCYNAYGIFRNKELYQKIFGDDEKLKKFLRWRVQILEKGIKLLDFKPGGVNAMIQITDLKNMPKRELRAASNQILALFQDNYPEMVARKVFINVPWYFSALYSMLSPFLTQRTKSKFVIAREGKVTETLYKFISPENVPIQYGGLSRTKDVDFGPHKPAVEFSIRAGEKINLEIEGVEAGATILWDLIVGGWDVTYRSEFVPSAEGSYSTLIDKNRKLSSSDEPICNSFKASEAGKVVLIIDNSSSNKKKAAAYRYMVKKNIV
PPI00004104	26155	18180.2	0	0	5300.17	9180.16	14853.6	25727.2	0	0	0	0	0	0	0	0	5126.9	8880.05	0.3567	0.3782	0.6364	0.3318	0.3318	MSRA5	Peptide methionine sulfoxide reductase A5	50.1.8	Enzyme classification.EC_1 oxidoreductases.EC_1.8 oxidoreductase acting on sulfur group of donor	0.001	2.495	7	1	1	1	1	246	27.5	5.66	5.66	0	MKVSWMNMTCLGLILILASLGKALGIRIYEGSSETDIEDQQYKTAVFALGSFWRGEAAFGCLPGVVRTTAGYSGGTKVNPEYRLLGDHAEAVQVEYNPKIIRYEQLLDVFWSSHDATQVFGQGPDVGEQYRSIIFTNGSDEAKLAAVSKEREQTKLIDNLVTTQIQQFETFYPAEPEHQKFELRRNPTLLQLLGVFPEEEFARSSIATKLNSYAARMCPPSIQKALDAKVQDILKSWSLSHLFQNA
PSY00026828	0	0	0	0	0	0	0	0	0	0	21530.2	37291.4	728238	34746.9	612192	160549	604339	229342	0	0	0.9841	0	0	PPD3	PsbP domain-containing protein 3, chloroplastic	35.1	not assigned.annotated	0.001	2.321	9	1	2	1	1	249	27.6	8.56	8.56	0	GMLGLVSSTPIPITHKLCSPVQPLRSNFKNFKHGKKQVTCCFETQNNLSSHELLRNGRRQAICQIAALFSAISSTVSAATAAETELQEDYELYKDEAYKFSLVVPRDWIKGEGKADGQRSVTAFYPESRPVSNVSVIITGLAADYTRMESFGNVDAFAETLVNSLDRSWKRPPGQAAKLLAAKSKNGMYYVEYSLQKPGESKIHLLSAVGMAMDGWYNRLYTVTGQYLEDDADKYGSKIEKSISSFKIA
PPI00015157	0	0	96608.2	7960.47	106694	4264.63	24924	43169.6	80915.3	24021.2	39622	68627.2	167436	48331.9	143761	25679.1	203891	10428	0	0	0.6589	0.0002	0.0002	PURU2	Formyltetrahydrofolate deformylase 2, mitochondrial	35.1	not assigned.annotated	0.001	2.226	4	1	1	1	1	350	40.1	8.29	8.29	0	MAMKKFLGNRKNERLIRHYLPSFASAVGSPSLSNTSPPQLIRSYRSWKVVGEETAIQSTDSSLFNGVHVFQCPDQTGIMAKLTECIASRGGNILSGDVFVSRQKQVFYSRNEFAYDPSQWPREVMEEDFMKLAKMFNARKSIVRVPEIDPKFKIAVLASRQDHCLVDLLHGWQEKKFPVEIMRVISNHNREPNTHIIRFLERHGIPYHYLPTGNENKREEEILNLVGDTDFLVLARYMQILSSKFLESYGKDVINIHHGLLPSFKGGNPFRQAFDVGVKLIGATSHFVTEELDGGPIIEQMVEHITHRDTLLSFANKSENLEKQCLAKAIKYYCELRVLRFDDSKTIVFD
Contig_09130_5_5	66438.8	19763	58526.5	33226.9	51761	37145.5	60116.2	23006.9	60931.7	8911.49	64800.5	39248.3	0	0	37048.9	17577.6	23224.4	4717.17	0.0013	0.0021	0.9591	0.0049	0.0049	TIF3F1	Eukaryotic translation initiation factor 3 subunit F	17.4.1.3.6	Protein biosynthesis.translation initiation.Pre-Initiation Complex (PIC) module.eIF3 mRNA-to-PIC binding complex.component eIF3f	0.001	2.325	9	1	3	1	1	298	33	5.52	5.52	0	NQRLLKKRGGRRPEMANGQTVLQIPSSSTGLTARLHPTVLFNICDSYVRRNDQSDRVIGTLLGSISADGTVDIRNSYSVPHNEFSDQVAVDIDYHRTMYDLHQRVNPKEVIIGWYSTGAGVSGSSALIQEFYAREVTNPVHLTVDTSFLNEQATIKAFVSTTLSLGDRPLAAQFHEIPLDLRMVEAERVGYDVLKKTIVDKLPNDLEGLEASMQGLHALIEDVFQYVDDVVRGQVAPDQTVGRYLMDTLATVPKMSPDAFDKLFSDSIQDLLLVNYLAGLTRTQLCLAEKLNTVAQIL
Contig_05532_5_7	33513.1	22742.5	61507.7	25913.8	45841.7	38273.5	86454	21136.8	92676.6	28956.5	73148.8	54617.2	0	0	2198.45	3807.83	0	0	0	0	0.0136	0.0022	0.0022	IDH1	Isocitrate dehydrogenase [NAD] regulatory subunit 1, mitochondrial	2.3.3.2	Cellular respiration.tricarboxylic acid cycle.isocitrate dehydrogenase heterodimer.regulatory component	0.001	2.21	10	1	1	1	1	400	43.5	8.54	8.54	0	PSTRDRIQSTPNLTLINTQSVAMASRGSRWIVKEMVRSRSKWAQVLRKGLEPSWARRNITYMPRPGDGAPRAVTLIPGDGIGPLVTGAVEQVMEAMHAPVYFETYEVSGKMQRVPAEVIDSIKKNKVCLKGGLATPVGGGVSSLNVQLRKELDLFASLVHCFNLPGLPTRHDNVDIVVIRENTEGEYAGLEHEVVPGVVESLKVITKFCSERIAKYAFEYAYLNNRRTVTAVHKANIMKLADGLFLESCREVAKNYPGIKYNEIIVDNCCMQLVSKPEQFDVMVTPNLYGNLVANTAAGIAGGTGVMPGGNVGADHAVFEQGASAGNVGNERLVVKKKANPVALLLSSAMMLRHLQFPSFADRLEQAVMGVIKEGKFRTKDLGGDSTTQEVVDAVIEKLD
PPI00000743	0	0	0	0	0	0	0	0	0	0	0	0	114882	30030	184385	86629.4	0	0	0.0006	0.0011	1	0.0017	0.0017	At3g15110	At3g15110	35.2	not assigned.not annotated	0.001	2.712	4	1	2	1	1	380	42.1	5.16	5.16	0	MDFQIVSSGRLDRFFIHPSYVIRCGELPPANYYANIAARSNRASAPNTALLSRESSLTVDRRASCINVVRNGGRHLFDLAEENTGNKEEEEGPIELPQGLNPFEVPDASPLQKTASVLLTGAIAVLLYRSVKRRAKRATEMKFRSSGVESVREEAKSEALKSLKKLKVGQEVKLEGSPSAIQTLLGAVIAGVIAFVLYNFTISVESTLDKQVISTNYSIRQITVTIRLEFARLNNLVYVHYNIRLQVRQIESPMDPDAISLDNIDVLSSWRVELEEPILEESPSWLEPVADDPLEQGQREEDSELEEQQHLLEEEEEEEEENTAGASASTPSAINVGEHSSIPSTHYLTLGAQAGSGPSTTRGRPDKQPIMFSRKRGRGQ
Contig_01044_4_10	11151.6	2616.61	14172.1	3790.59	30531	11115.9	5048.87	8744.89	2548.1	4413.44	12750.3	2087.79	0	0	0	0	0	0	0.0001	0.0002	0.0065	0.0001	0.0001	GIF1	GRF1-interacting factor 1	15.5.52.2	RNA biosynthesis.transcriptional regulation.GRF-GIF transcription factor complex.cofactor component GIF	0.001	2.328	5	1	1	1	1	253	27.3	6.44	6.44	0	SSSNRREGKMQQHLMQMQPMMAAYASNNITTDHIQKYLDENKQLILAILDNQNLGKLNECAQYQAKLQQNLMYLAAIADSQPQAQTAHAQIPPNAVMQSGGHYMQHQQAQQQVTPQSLMAARSSILYAQQQQQQQHQQHQQQQQQQQSLHSQLGINSGGSSGLHMLHGETNMGCNGPLSSGGFPEFGRGSATSADGMQVNRGFAIDRGSNKQDGVGSENAHAGAGDGRGSSTGGQNADESEPSYLKASEEEGN
PTA00082998	311573	62939	266659	26749.8	281814	34659.3	417090	52582.6	390347	79064.3	348427	200562	143094	34418.6	103411	49860	174027	42897.1	0	0	0.0291	0.0012	0.0012	Os10g0500500	Os10g0500500 protein	17.7.1.2.16	Protein biosynthesis.organelle machinery.mitochondrial ribosome.small ribosomal subunit proteome.component mtRPS18	0.001	3.012	4	1	3	1	1	346	38.9	5.27	5.27	0	VLVGFMSTMNASKLRHFTTRLKSSIFTNIHGPSSLQTVRVFSAKGNPGDKGGNASSPDPSQIDWKEWVASKLPGTGSTGTGASYGFGPRASPSESQSSFESADDFERRMFGDFSANDSHTDSFFQKLDRIEKARGKAGGGFGKDDWNEKLGWEGDQADHGADTLADGMDDKLKKAALEYDYGVVRPEEDYSFRPDAVFPPGSTYTLKDLDLTKPAVRRPFKRPEFQTTTNEVLRKADFRNVRFLQNFITEAGILYPRKKFGIRAKAQRKIAREIKTARAFGLMPFTSMGKKAFVFGRTMEDLDEDYEFDEYDDRPDDHEEIPVEEEIIETEDLNIPDFEFDDLTSK
PPI00057471	1.42406e+06	329128	1.23296e+06	331312	1.19059e+06	370569	2.16085e+06	252731	1.75064e+06	265394	1.41527e+06	248645	865658	213885	968606	189564	885723	281703	0	0	0.0077	0.0461	0.0461	rpsS	40S ribosomal protein S15	35.1	not assigned.annotated	0.001	2.314	17	1	18	1	1	109	12.3	11	11	0	MIELLPARARRRFSNRGLKRKHMALLKRLRKAKREVAVGERPSAVKTHLRDMIIVPEMIGSIIGVYNGKDFNGIEIKPEMIGHYLGEFSISYKPVKHGRPGIGATHSSR
PPI00021023	7233.99	12529.6	173968	54536.5	0	0	59312.8	46598.3	359476	124612	0	0	0	0	156700	172536	0	0	0.3286	0.3507	0.4345	0.9908	0.9908			35.2	not assigned.not annotated	0.001	3.082	8	1	1	1	1	190	21.5	5.5	5.5	0	MDCTLYNLPATAYIRSTPTCSINSRWNLGCNTSLSPIGKRLQTNLTLRSQQQRKNGLVLKAEKEENITLSETDADQKSGTAENITSGNESDQKLSKVVSPFGLPDPFLPLRTMQQMLDMKERDAWSVRTPWCMMENENEVKVRFDMPGLSKDDVKVSMVDQRFIVIEEKEKKEKDSWSFLQALQCSVDAA
Contig_20586_4_4	125226	38864.1	77661.9	10831.7	62151.8	14420.2	130943	19943.9	93120.8	10102.8	80328.8	25986.1	90657.5	14025.5	92226.4	27076.7	63939.3	4466.23	0.3705	0.392	0.6072	0.8969	0.8969	trxA	Thioredoxin	10.5.8	Redox homeostasis.chloroplast redox homeostasis.Y-type thioredoxin	0.001	2.201	7	1	1	1	1	189	21.4	9.77	9.77	0	LGSRIIQAMPMPMALSNAVNSVVCSYKLLHSAIDNNTQISSSSVLWSSRRGSRQCCPMTLRHAVVSCRPRVLRRHPHLRVQAAKQTFSSFDDMLQKSDQPVLVDFYATWCGPCQYMVPILEDVGRRMKDKIRVVKIDTEKYPNVASRYGVQALPTFILFRNGQPFDRLEGAIPANQLIERIEKLLQVAK
PPI00072509	527461	139303	616097	91478.5	624665	305650	501327	240394	426775	295151	737945	432281	293917	129150	562820	317625	124612	32780.1	0.0858	0.1005	0.9581	0.1015	0.1015	BAM1	LRR receptor-like serine/threonine-protein kinase ERL1	12.1.1	Chromatin organisation.histones.linker histone (H1)	0.001	2.356	2	1	3	1	1	398	43.7	9.41	9.41	0	YMGTHSSIVFACVHCCVLKSSRSCNSLRFSCDCILRIRAMASTAAENAPEEVVAVTTEEVVTAVPETKAEEPKAAKKAKAPKEKKPKAPKGSKPAPAHPPYFQMIKEAISALKEKGGSSPRAIAKYMEEKHKSVLPPNYKKMLAVQIKKLVLAGKLTKVKASFKLAEGAKKAPAKKPVKKTDSNPRIIHRDVKTSKILLDDNFEAHLSDFGIAKCIPSAKTHASTYVMGTIGYIDPEYARTLRLNEKSDVYSYGIVLLELLTGRKAVDNDSNLHQLILSKADNNMVMETVDPEVVATCIDLETVRKIFQLALLCTKRQPSDRPTMHDVARVLQSLLPASKQAPSSRVNQPAASNNYRRYLDEYTEGSHRDVRGSSTSSSTSDGQLFVRFGEVISQNIV
Contig_04207_4_10	940503	184661	393662	88277.3	0	0	796933	184709	193190	334615	271130	469612	283917	51676.1	423554	173768	321806	58631.6	0.8126	0.8206	0.988	0.8109	0.8109	At5g47030	ATP synthase subunit delta', mitochondrial	2.4.6.2.5	Cellular respiration.oxidative phosphorylation.ATP synthase complex.peripheral MF1 subcomplex.subunit delta_	0.001	3.122	7	1	2	1	1	216	22.8	7.55	7.55	0	AIIIMLGRRALCSLLKPAVFSARVGGSGAVAGRRGFADNAPATTDAAHQGFIDAWKKVAPNMEPPKTPLSFMKARPAVPGSIPTKLTVNFVLPYQSELTSKEVDMVIVPATSGQMGILPGHVATIAELKPGLMSVHEGSDVTKYFVSSGFAFIHANSYTDIIAVEAVPLDRIDREQVQKGLAEYTQKLSSASTDLEKAEAQIGVEFHSTLNAALSG
Contig_24595_6_3	535314	77091.3	512755	93717.3	486192	54378.7	682424	97312.5	668304	132754	476561	120501	106043	57958.4	180134	76047.2	149433	29545.1	0	0	0.1075	0	0	nbp1	Polyadenylate-binding protein RBP47B	16.9.4	RNA processing.mRNA sequestration.mRNA-binding regulatory factor (RBP45/47)	0.001	2.754	6	1	3	1	1	451	50.9	5.36	5.36	0	IFGVKFWVLWFAHTNYPVMDHQQQQWMMQQQTQQQYQQPQYSNDEIRTLWIGDLQYWVDENYLHTCFSQTGEVVSIKVIRNKATGYPEGYGFVEFISHAAAERILQTYNGTQMPGTEQLYRLNWASFGLGERRLLTGPEHSIFVGDLAPDVTDYLLQETFRSRYPSVRGAKVVTDPSTGCSKGYGFVKFVDENERNRAMTEMNGVYCSTRPMRISAATPKKSVGYQQQYTPKVAYQTPTYSAAPAQVFQSDDLNNTTIFVGGLDPTVSEEDLRQIFGQFGELVYVKIPVNKGCGFVQFGNRACAEEALQRVHGTVIGQQTVRLSWGRSPATKQDQPAGWGQVQADPNQWNAAYYGYGQGYDAYGYAAPQDPSAYGYGAYPATMNYQQQTEVQDLSAAGMTNTIQVPDHKEEEIFDPLAPPDVEKLNAAYIALHEPWLVGRNFWLKSSELSA
Contig_25450_5_5	58748.3	7172.41	106974	11651.1	106887	22144.8	90438	39986.7	112586	31436.9	122586	45596.4	49292.2	10088.6	47637.5	6764.32	52575.2	19233.9	0.0004	0.0007	0.3733	0.0109	0.0109	CML21	Probable calcium-binding protein CML21	35.1	not assigned.annotated	0.001	2.389	8	1	1	1	1	229	26.3	4.75	4.75	0	IFIEMGGKTSKFQIFWRTAAPSKLEQKMVEAMRKKAISGGSTLKSFNSIIMRFPKIDESFENVRDVFQKFDKDSSGTIDLEELKECFRELQVSFTDDEITELHQICDMDESKGIEFKEFIVCLSLVYILWEPADPNSKSRIGLPHLEATFDTIIDAFRFFDKDGDGYVSKKEIVQALNEASPGGRAADQIGIKRFEEMDFDKNGMISFKEFLFAFTHWVGVEVDDDDDE
PSY00016356	39594.9	13632.4	127298	58679.3	198668	63199.5	28828.2	9389.57	69398.4	16561.5	68726.2	22921	5773.74	10000.4	0	0	4180.71	7241.2	0.0002	0.0004	0.0237	0.0001	0.0001	THRRS	Threonine--tRNA ligase, mitochondrial 1	17.2.19	Protein biosynthesis.aminoacyl-tRNA synthetase activities.threonine-tRNA ligase	0.001	2.826	1	1	1	1	1	771	88.6	7.33	7.33	0	EPETMFSVRVHAKQPIRVGLAPKHWTWLLQSGLIPPSPRINDKTAATQLKSSFLCKRKPVHSVKSASNPAERQIRFCFGSIQRENMGDDGAASPVSPQLALKGNAYLQVVIPKRIQMFERIQAEQQLHRLQIGGEPIRITLPDGQVKEGKRWITSPMDIAKEISKGLAASALISEVNGTLWDLLRPLEGDCQLKLFTFDTNEGRDTFWHSSAHILGESLEMEYGCKLCIGPCTTRGEGFYYDAFYDDVTLNDDEFKKIHAQATKAAMEKQPFERIEVSRQQALEMFADNPFKVEIIKELPEDKTITVYRCGPLVDLCRGPHIPNTSHVKAFACLKASASYWRGKSDRESLQRVYGISYPDSKKLKEYLTQLEEAKKRDHRVVGLNQELFFFHPLSPGSCFFLPHGTRIYNTLMNFIRNEYRKRGYHEVITPNMFNMQLWEKSGHAANYKENMFVFEVEKQEFGLKPMNCPGHCLMFEHRVRSYRELPLRLADFGVLHRNELSGALTGLTRVRRFQQDDAHIFCKESQIKDEVGGVLDFLQYAYEIFGFTFELELSTMPEKHLGDLETWQRAEAALAEALNEFGKPWQINEGDGAFYGPKIDITVFDALKRKFQCATIQLDFQLPIRFDLSYSAEDEAKRERPVMIHRAILGSVERMLAILLEHYAGKWPFWLSPRQAIVCPVSEKSSEYALRVRDQIHQAGYYVDVDTSDRKIQKKVREAQLAQYNYILVVGEEEANTGQVSVRIRDKSTHEVRSMDELLKLFREEIEAFH
PTA00083502	45436.6	78698.5	42112.4	72940.8	82643.8	44045.3	0	0	0	0	33564.5	58135.4	531741	84529	520784	124237	352170	47413.6	0	0	0.4507	0	0	RPL6	50S ribosomal protein L6, chloroplastic	17.7.2.1.6	Protein biosynthesis.organelle machinery.plastidial ribosome.large ribosomal subunit proteome.component psRPL6	0.001	2.754	3	1	2	1	1	591	65.8	8.85	8.85	0	MGLKQVLKNIDAFPRAEEHLTQKTPSGAIVSVIGLIIMATLFIHELKFFLTTKTVHEMSVDVKRGENLPIHINMTFPSIPCEILSVDAIDMSGKHEVDLDTNIWKLRLSKDGYIIGSEYVSDLIEKEHTSDDHGEHGSSKTAVSHHEDTKHSHGFGNDPVKMIKDVKRAIDDGEGCRVFGVLDVQRVAGNFHISVHGLNIIVAQQIFEGANHVNVSHVIHDLSFGPKYPGIHNPLDDTVRILRDASGTFKYYIKIVPTEYRYLSKEVLPTNQFSVTEYFVAMKDSDRSWPAVYFLYDLSPITVTIREEKRLLPSPLRYQHIVRITLLHGLSHSIGLFILITKPQRFSLSTKEDKQEQVDKMATASFSVPSLACALRSTFFGEDNGLKAARARPAIAIVTLPSVRPIIECKESRIGKKPVPVPANVNITLEGQHIRVNGALGELSQTYPNEIKVDWDASGCLKISKAVETRRANQMHGLFRTLTDNMVVGVSKGFEKKLQLVGVGYRATVEGNDLVMNLGFSHPVRLTVPDGIKVTVEGNTNITVSGRDKCAIGLFAADIRKWRPPEPYKGKGIKYADEIVRRKEGKAGKKK
Contig_16119_5_7	29575.6	51226.4	0	0	15210.1	26344.6	16047.8	27795.6	0	0	32882.6	56954.4	109122	11304.4	226862	57950.6	71518.8	123874	0.0004	0.0007	0.9988	0.0012	0.0012	Sb07g015170	Putative uncharacterized protein Sb07g015170	1.1.1.4.4	Photosynthesis.photophosphorylation.photosystem II.photosynthetic acclimation.acclimation factor (APE)	0.001	2.712	5	1	1	1	1	293	32.1	9.03	9.03	0	NVHTARLLRILSYSQYTEMTLILISMATPLLLRGGVSFRALIPFPYTHPHPACKSILNFKTNTDRKTRTSASILVVRGASQVDAAQPSTSDKQIVPDSDLSISKISFGVVGLAVGTALLSYGFGAYFNILPGSEWSALMLTYGFPLEIIGMALKYAELKPVPCITYSDALALRETKATPVLNQVRKDVARFRYGDEQHLDEALKRIFRYGQGGGIQRRNAPLLSMIREEVTGEGKYSLVLVFEAKALQLTDFEQRQAKFASFFGPGVTAEVVKGGDNLYEVSLISDGTTQQTT
PPI00037042	78527.8	136014	272924	33825	367682	51020.7	285477	19628.7	395865	7507.5	343653	64854.8	0	0	0	0	33696	58363.1	0	0	0.0745	0.0001	0.0001	CBSCBS2	SNF1-related protein kinase regulatory subunit gamma-1-like	27.3.1.3	Multi-process regulation.SnRK1-kinase regulatory system.SnRK1 protein kinase complex.regulatory subunit gamma	0.001	3.05	4	1	1	1	1	434	46.8	5.17	5.17	0	MAAADLQKRSMPSFDEYFDTVQARKRLPNGLQEALNKAFANIPVSTFPEVPGGKVIEISADTTIVDAVQILSEHNIFSAPVRNPNADDTVNWSNRYLGLVDYSAIILWVLENAELAAVALATGSAAAAGMGVGAISAVGAVALGATGPVAVAGLTIAALGAAVAGGVAANKGAGKDALTAADYLGEDFYKVIFQEEPFKSTTVGKIIKSFRWMPFLPVQPNDSMLTVLLLLSKYHLRSVPVIEMDKPYVENVITQSAVVRGLLQCKGRDWFDVITVKSVSDVGLPFMSPEEVISIDGNELVLEAFKLMREKQIGGLPVVEGQRDKIIGNISMRDIRFLLLNRELFPKFSQLTVVDFLRTIVSRTGSSVMMPPVTCKYDTPLADLIEVIAEKCIHRIYLVNGQDELLGVITLRDVISCFVSEPESRCDLLCLAAS
Contig_16489_5_6	393879	185405	560682	145529	370762	75169.3	221021	57395	257147	114982	284429	56091.6	192983	37231.2	128714	55119.8	264941	78664.1	0.0002	0.0004	0.0033	0.0002	0.0002	ddj1	DnaJ subfamily A member 2	19.1.5.2	Protein homeostasis.protein quality control.cytosolic Hsp70 chaperone system.co-chaperone (Hsp40)	0.001	3.038	3	1	3	1	1	425	47.1	6.79	6.79	0	SRLTMFGRAPKKSDNTKYYDILGVSKSATPDELKKAYRKAAIKNHPDKGGDPEKFKELAQAYEVLSDPEKREIYDQYGEDALKEGMGGGGASHNPFDIFESFFGGSFGGSSFGGGSSRGRRQKQGEDVVHPLKVSLEDLYNGTSRKLSLSRNVICSKCKGKGSKSGASGRCMGCQGSGMKVSIRQLGPGMIQQMQHVCPDCRGSGETISDKDKCGQCKGNKVVQDKKVLEVHVEKGMLHGQRIVFQGEADEAPDTVTGDIVFVLQLKDHSKFKRKGDDLYVEHTLNLTEALCGFQFPLTHLDGRQLLIKSSPGEIIKPGQYKAINDEGMPQYQRPFMKGRLYIHFNVEFPDSGALSPEQCKALEAILPPRPAGYMTDMEVDECEETTLHDVNIEDELRRKQVQQQQEAYEEDDEPQGHRVQCAQQ
Contig_02509_5_15	99801.1	4961.46	196015	79909.4	163923	25607.5	117348	7011.88	210670	51603.4	162844	40703.2	48993.9	7857.83	0	0	0	0	0	0	0.891	0	0	BnaC05g07390D	BnaC05g07390D protein	35.2	not assigned.not annotated	0.001	2.251	3	1	3	1	1	640	73.6	7.71	7.71	0	ILCYRLWKMGGDVYFVDQGAHIALDNGIVRVTISKPAGIITGIRYGGLDNLLEILNKETNRGYWDLNWNEPGGKDTFDVPSAIFFKVVEANKDKVEVSFLRPYNPSSSWKMVPLNIDKRFVLLRGSSGFYTYAIYERPTGWPDFNLNQTRVTFKLRKDRFHYMAIADNKQRLMPSPDDRMPNRCNILAYPEAVFLSNPGNPSLQGEVDDKYQYSCDNRENRVHGWISFDPMVGFWVITPSDEFRNGGPIKQNLTSHVGPTSLAMFHSAHYAGEELCPKFRSGEAWQKVFGPVFIYLNSSSREAHPFSLWQDAKLQMIKEVQSWPYGWPESPLYRKRPERGYITGQLLVHDKYAVEDVHPARFAFLGLSTPGEKGSWQKESKSYQFWSQADENGLFSIQNVCPGTYNLYGWVPGVLGDYMKEGSINIYSGCRIDVGILIYEPPRDGPTIWEIGLADRTAAEFFIPDPKPCHINKLFLNHPERFRQYGLWERYSEIFKDNDLIYTVGTSDWRRDWCFAHTCRIENDGSFRPATWQIKFQLRGVEQNSPYKLRLAIASSTNAAIQVRFNDANIYKPHFDTMQFGKDNAIARHGNHGLYHLFNIDVSGNWLVEGENTLYLTQRKATGPFTGVMYDYLRLEKVSS
Contig_10201_5_2	981000	89505.5	1.07208e+06	299071	950258	181281	847545	56868	892740	54010.9	861791	203750	288597	82201.5	296445	104426	310854	40103.9	0	0	0.1032	0	0	At3g22850	Stem-specific protein TSJT1, putative, expressed	35.1	not assigned.annotated	0.001	2.426	10	1	4	1	1	198	21.7	6.89	6.89	0	APATSREHCCFVSDLLCNLSLSFVSVFPIRCFGLRLFLLPKMLTVLKRSVAQGPEELTSPHVQADQRKNGIDLVQSFVSAHSGTVCINLGDVGAMAYTHSGQPLLTPRSFGVVDDIFCIFEGILDNVAVLRQRYGLNKSADEVAIIIEAYRTLRDRGPYRAVEVVRDLLGKFAFILYDSTSEALFTAAGASFLYLGSY
Contig_00525_4_3	110168	61730.1	102767	53330.7	47722.1	82657.1	18152.1	31440.3	63047.2	17610.9	68180.2	11995.7	74551.8	25162.2	16771.1	29048.4	35323.6	11587.6	0.1052	0.1213	0.216	0.1154	0.1154	BnaCnng40610D	BnaCnng40610D protein	35.1	not assigned.annotated	0.001	2.473	6	1	1	1	1	205	23.3	9.77	9.77	0	RRWANSKFKGFQFRDQVSNRPGRIVRPHRGQRMDAFMAKAGSFWFSRRANKEISSFGDDINSFSDSVEGGTKWLINKLKGTMQKPLPDLLQEYHLPKGLFPKNATNYEFDEETGKLTVFIPSICEVGFKDSSVLRYATTVIGYLEKGKLTDIEGMKTKVLIWAKVTSVSVDGPQSSKVYFTAGMKKSRSRDAYEVRRDGISVETY
PPI00006069	352126	103167	278711	122460	344077	8296.26	246225	71004.4	265084	48715.4	413947	11812.2	19815.8	34322	30890.7	53504.3	0	0	0	0	0.8879	0	0	At4g18930	Cyclic phosphodiesterase	35.1	not assigned.annotated	0.001	2.846	10	1	1	1	1	187	21.1	5.88	5.88	0	MTEELGMYSVWAMPPPERREEFVKLMNELRSEFGGPSFEPHVTVVGVQRLTKSQACANLEAACRAVAPYTCRLNQVARGTHFYQCVYILVQPTPEVMQANVLAKRCFGLSANPLESYMPHMSLVYGDLPDDEKEKAKVKAQAKFDDLIRNTEFQVSSLCLYSTDTEDKSLTSWHKVAECDLKACSEK
Contig_05646_6_2	207828	69634.4	142608	50585.4	175090	27726.1	41862.4	11687.9	13373.8	23164.1	8297.76	14372.1	87359.3	7833.9	79598.9	16129.2	90834.2	19953.5	0	0	0	0	0	CTSH	Pro-cathepsin H	19.4.1.1	Protein homeostasis.proteolysis.cysteine-type peptidase activities.C1-class protease (Papain)	0.001	3.251	5	1	2	1	1	379	41.8	5.66	5.66	0	FLHLFCSEIPRNSLAMARILAIVLSSLLALALALTVSAAGFCQETEYLNMVTDKVQDLEPHIFKLFGTHPRSLEFAEFARRHDKKYDTVHQLVHRYNTFVNNVELIESRNSKKLPYTLGTNKFADMTWEEFHGKHLGASQDCSATKSKHKLTYAQVPEKKDWREEGIVSPVKNQGHCGSCWTFSTTGALEAAYTQATGKTVILSEQQLIDCAGGFNNFGCNGGLPSQAFEYIKYNGGLDTEEAYPYTAQDGVCKYDANKIGVKVTDSVNISLGAEDELKAAVGLVRPVSIAFEVIQDFRFYKDGVFTSETCGQGPTDVNHAVLAVGYGVSEEGTPYWIIKNSWGDSWGEAGYFKMELGKNMCGIATCASYPIVEGSTEE
PPI00015878	0	0	14102.9	24426.9	110660	77925.1	0	0	36068.4	4795.28	8722.21	15107.3	174262	39821.7	168101	43504.9	47073.9	23021.5	0.0006	0.0011	0.5834	0.0079	0.0079	PURA1	Transcription factor Pur-alpha 1	35.1	not assigned.annotated	0.001	2.923	4	1	4	1	1	277	30.1	5.2	5.2	0	MEGYAANNDAELLSKTLQVEQKLFYFDLKENPRGQYLKISEKTSGSRSTIIVPIGGVAWFLDLFNYYVDGDDEEVLSKELQLDAKVFYFDVGVNKRGRFLKISEASTTYSRSTIIVPVGNTRKDGWAAFRNILGEINEASQQASGPSEHLGGLSDEVGAGFLSGGSGEAAFEADTTGDRAMALTPAEDTGEAVVSKVIRADQKRFFFDLGCNNRGQFLRISEVIGPDRSAIIVPVSALEQFHDVLGHFVDITRTQGLAAASGANVRTVAAAHRRNEN
Contig_70034_4_4	219587	59699.4	496933	93909	510396	161564	191446	53100.6	269941	119390	351536	194198	536548	182861	277196	204009	292682	72164.8	0.2199	0.2415	0.209	0.868	0.868	IAP75	Protein TOC75, chloroplastic	23.1.2.1	Protein translocation.chloroplast.outer envelope TOC translocation system.translocation channel (Toc75-III)	0.001	2.89	2	1	3	1	1	853	93.7	8.28	8.28	0	PRGESNPHSNNSVLHPFASGFQPSSTAQERGALRDWGTYSLGCHSRYTEMSSATLQCSLQLSNTGLPPAIVFNQPRCKRTVATRATIRAVSSSSHNSVESGHGNDGFEPIRWGSKNSRHVKASLGVGIAASIVFQLASPPGGGNGGGWMGGWGGGGDGGGNFWSRIGAALADAKKEDESEAFDSHGLPAGFAVQPNRLSASKRYKVSGVDLYDIRNSKTILPSDPFYELLSLKPGAIYTKAHLQAELDNLTSSGMFEKVDLEAIAQPDGTIKLKFAFLESQWQSSESFRCINVGLLAQPKPKEVDFNSMSDSQKERFIRDQELEYRRRIRDSRSCILPRSVEREIQKWLQNEGRVTARQLQRIRDRVQRWYHEQGYACAQVVNFGNLNSKEIVCEVVEGDITKVDVQFQDKMGNTCEGNTREIIIRRELPKQLRRGHIFNIEAGKQALRNVNSLALFSNIEVNPRPDEKNEGGIIVEVKLKELEQKTAEVNTEWSIVPGSGGRPSLASIQPGGSVTFEHRNLKGLNRSILGAVTSNNLFNPQDDLGFKMEYVHPYLDGVRDPRNRTFRASCFNSRKLSPVFTGGPGIEEVPAVWVDRAGFKANITENLTRQSKFTYGVVMEEITTRDETSTVCTNGARALPSGALSMDGPPTTLSGTGIDHMAFLQTNITRDNTKFVNGTPIGDRDVFQLDQGMGIGSKFPIFNRHQLTLTRFIQLKEVEEGPENPPPPVLVLHGRYGGCVGDLPSYDAFTLGGPYSVRGYNMGELGACRNILELAGEIRLPVKNTHTYAFVEYGTDLGSSKDVKGNPTEFFRRVGHGASYGLGVKLGLMRAEYAVDHNAGTGSVLVRFGERF
Contig_08597_6_5	0	0	0	0	0	0	12790.9	22154.5	12403.2	21482.9	0	0	236640	39012	427821	125169	492489	117597	0	0	0.9757	0	0	Ccrd_016104	Aldo/keto reductase	35.2	not assigned.not annotated	0.001	2.992	6	1	2	1	1	245	27.7	9.89	9.89	0	KRIGTHKTLLPVHTTSIEGTPQALKDILRMRIVASTTLPHPILHLHFNPCKIRPWKLPKCPCSSKQISAMSFSSVSAEARKYPLNPWINHHSVQRRKKSHRLYVASSSATPTQGDKEEVFFDGGAHYGDLVANLIFGFTLLWMPLTVAAVFRAMFLRYRFTNLRVTVMSGLTGSDRRDFTYAVIKDVQAVPRLFGEWGDVIITLTDDTKVDLRSVPKFRDIAKYCLSMAKEEDTPRGEARGPKGF
Contig_20659_5_7	0	0	0	0	11156.8	19324.1	0	0	0	0	0	0	117123	32560.3	176210	44953.6	170623	31896.8	0	0	0.9486	0	0	GXM1	Glucuronoxylan 4-O-methyltransferase 1	21.2.2.2.3	Cell wall organisation.hemicellulose.xylan.modification and degradation.glucuronoxylan 4-O-methyltransferase	0.001	2.715	5	1	3	1	1	355	38.8	5.69	5.69	0	CNVSIVPGIPTGNQNWSGAAGGGSNMGYLQSTVRHSRGRQSIGLKLIIGGLFVIFILILVMRSTSDPVTSIPVSHDVIAESQRIESHEAPCRGSDSDSDSDSAPSSCTKLPSAVAEALIHYATSNITPQQTPRELSITARVLDARSPCNFLVFGLGYDSLFWATLNYGGRTVFLEEDEDWIAQIARKHPGLKAYHVQYSTAVTQADDLLAYARSGECRPSGQSLELETSACKLALRNLPPEVYSTEWDAIMIDAPRGYFPEAPGRMTAIYSAGVMARNRKKEGNTDIFVHDVDRPVEEKYSKAFLCENNLVEFEGRLWHFSVPQNEGSKEDEFCSGDRGGPRDQKYIKNAITGSA
PPI00072110	255400	72449	400233	39985.1	390244	117892	178775	33307.9	259424	66031.7	258872	26691.7	70949.6	21428.6	28452.8	49281.7	36349.2	62958.7	0	0	0.0057	0	0	BnaC06g03720D	BnaC06g03720D protein	35.2	not assigned.not annotated	0.001	2.478	3	1	2	1	1	519	55.9	4.61	4.61	0	MDSYFQAPAKFLSSSVERSVPFDSSTNGPANHGDHSIFSNIQHEGCLNSENQKSNGNSSAAGEEEIVGEGQPQVFEGILDIYVHHARDIHNICIYDKQDVYAKLSLTCNPEGALSTRISNGGGRNPVFNESLQMKINNQVDASLKCELWMLSRARNYMEDQLLGFVVVPLSTVAGKGKSTQDFIISSTDLFHSPAGIVQLTLAYHGSAPPACQSKSIAEANLAISSAPVSSDVVSLDGAVENPEPTNYNDIEFPDLQVASENNLMVSEYFKMASNDLKPENGLKRDLIIADPNESEFSGTSFLHLGPSPATEDEDDYDMAPNVTVANCPIPSTTIAHDDNVSDYQAEPDAEIPSTIIISGTTSSSTQGQGLRDFVAQKSGSSEDSSRFQKISSPSETTSLNDNVSSKNQEKSSSVDSDKGGAASTSEAKTSEGETGISFTTPLVSVNLEPEQTVVQEQIVDMYMKSMQQFTESLAKMKLPMDIENQQSDDSVKSGTDPKTPQSGRNAGSRVFYGSRAFF
PPI00056262	159997	44463.1	198070	80246.7	51475.2	89157.6	138176	2927.31	186688	78665.1	47943.6	83040.7	297671	36103	190970	33838	175591	40251.3	0.0361	0.0451	0.9452	0.0881	0.0881			35.2	not assigned.not annotated	0.001	3.122	6	1	1	1	1	178	19.5	5.82	5.82	0	MGIPVKNQESSSSSTSASSPVNHSSYYADANVNGNSNGSNAVNSSHSSSGAPSYIFLYGDSRPDAPNNTQSLPGLQNKRAWLLGSRLYSFTTGGVSRAAVKLEESGHAVLGYAVSTNDSMGITRLLDEFERREYFPDLYERDIVEVISERGERLQSYIYHRPDVNPSNLIPTGDWLRQ
PPI00030523	85427.6	19009.6	60519.5	17728.3	37263.6	16705.6	132758	27611.7	81362	43361.2	64042.6	40003.9	13551.2	6446.84	20012.6	9489.43	16250.6	3904.85	0.0001	0.0002	0.0875	0.0124	0.0124	TIC32	Short-chain dehydrogenase TIC 32, chloroplastic	23.1.3.5.1	Protein translocation.chloroplast.inner envelope TIC translocation system.redox regulon complex.component Tic32	0.001	2.672	3	1	3	1	1	318	34.7	8.24	8.24	0	MMGLLSLVTGKAGSSGFGSASTAEEVTEGIDASNITAIVTGGASGIGAETVRVLALRGAHVIIGVRNVEAGKAVKDDILRQIKGARVDVLPLDLSSMESVKKFANDFHALNLPLNILINNAGVMFCPFKLSEDGLEMQFATNHVGHFLLTNLLLDNMKKTAKETGVEGRVVNLSSVAHFLTYEEGIRFDKINDESGYSDKKAYGQSKLANILHAKELSRRLKEEGANVTANSIHPGFIMTNLMRHSMNLMRFLKFFSRFLWKNVPQGAATTCYVALHPDLKGVGGKYFDDCNEINPSAFAQDKDLAMKLWEFSMRLIK
PSY00013239	33097.1	6990.63	37459.8	45393.2	126005	97652.8	15612.6	6550.34	16251.5	6769.45	21201.5	11587.2	106553	41711.3	79117.7	56108.1	5150.59	2291.06	0.1141	0.1308	0.153	0.9967	0.9967	PMS1	AT4g02450/T14P8_5	19.1.6.2	Protein homeostasis.protein quality control.Hsp90 chaperone system.Hsp90-co-chaperone (P23)	0.001	2.504	7	1	5	1	1	192	22.1	4.55	4.55	0	MSRHPEVKWAQRSDKLYITIELPDANNPKVKLEADGKFTFSATTGQEQTHYELDFYLYDRVNAEESKISVGLRNIICIVKKEEKKWWKQLLKSEAKRLPFLKVDWDKWVDEDEEKDAKLPPVGQDMDFGGMDFSKLGMGDDDDDLDINDENDGDADDEEPRAEDDEVVEEPIEESKKEAHIEEGESDKGKAV
Contig_16647_6_9	84983	9394.75	0	0	17993.2	31165.1	0	0	0	0	0	0	95307.2	24505.9	170349	63961.5	123044	23378.9	0	0	0.1451	0	0	Sb06g023810	Putative uncharacterized protein Sb06g023810	26.10.1.1	External stimuli response.virus.virus movement.plasmodesmal protein (PDLP)	0.001	2.248	3	1	1	1	1	318	34.2	6.4	6.4	0	KQSLLHLTVGRRGGGGFRENIIIMAMCLRVFWLIALVVFLGLICARPADSQTFVYEGCSQEQYSSGSNYENNLNSLLGTLLRQASSTDYYNVTAGSGADAVYGLYDCRGDLGSDDCANCIKNAMSQISTGCLQTRGARIQLDGCFMHYDRINFFGQADTSFIYKTCSSTMGSDTNFYTHLSTVLSNLMTASASGDNNGFRLTTAGDSTTGFVHGLAQCEGDLSGSDCNNCMNVAVQRLKDACGNAVSGQVYLGKCYVRYAQDMFYRDSSGNGNHHSSSDNGDDAGKTVAIIIGLLAGVALIVVFLSFLRQVFKQDHKG
Contig_09635_4_6	0	0	124312	19316	170073	19232.7	128597	70832.2	0	0	198076	23901.4	61877.3	22010.3	24882	43096.9	44673.9	77377.5	0.1716	0.1911	0.9515	0.3009	0.3009	PHF1	SEC12-like protein 1	22.4.3	Vesicle trafficking.Coat protein II (COPII) coatomer machinery.guanyl-nucleotide exchange factor (Sec12)	0.001	2.372	2	1	2	1	1	422	46.5	5.72	5.72	0	EGLYAHDSPGCGLDLLAMARRARYQSRNQNTSSTDHNEFSGTFASWIAGSKPTHGNDGDDVAHVLLGKASDQEEDGRRTAILQLLCYNFKPDSLSELNVLPEEDVPVSMVVHPGEDGVILSFSKGCKFFELDGNSKLKVSDIVLSPMQDIGPQKCLAFSADGSKLATGGEDGHLRIFEWPSLQVLLDQPKAHSSFKDLDFSLDSAFLASTSNDGPARVWDIIKAAPLATLTRDQGESIDFCRFSRDGTKPFLFCTVTKGGKSRIAVWDITTWRKLGGKKFLDNPISAFGISRNGKFLSIGSTKGDISIIDVRQMQVQHSIKRAHPGAVITSIEFASNGRALLSVSPEWAVRVNPIPCERDWKDWEIYLLLLAMVLISVILFYIFFEHSDSFWNFPLGREQPAKPPIEAILGDPVSSDDQNIW
Contig_04014_4_8	31200.7	7546.13	27059	5182.62	29183.6	11607.9	31464.1	3239.19	34409.8	2317.46	39160.3	16940.8	28265.7	8503.03	64552.3	17575.6	59160.9	24500.1	0.0161	0.0214	0.6899	0.0152	0.0152	ycf3	Hypothetical chloroplast RF34	1.1.4.3.3	Photosynthesis.photophosphorylation.photosystem I.assembly and maintenance.assembly factor (YCF3)	0.001	2.541	14	1	4	1	1	126	14.5	5.21	5.21	0	LTMPRSQRNDNFIDKTFTIVADILLRIIPMAPGEKEAFTYYRDGMSAQSEGEYAEALQNYYEAMRLETDPYDRSYILYNIGLVHTSNGEHTKALEYYFQALERNPSLPQALNNTALICHYVRLSVP
Contig_02106_4_2	675347	30675.1	503173	107564	426673	50075.5	894719	166250	797858	163297	600626	85646.8	580331	111925	479681	83143.6	504619	113380	0.0015	0.0024	0.0052	0.977	0.977	SMD3B	Small nuclear ribonucleoprotein SmD3b	16.4.2.4	RNA processing.pre-mRNA splicing.U1/U2/U4/U5-associated Sm accessory ribonucleoprotein complex.component Sm-D3	0.001	2.963	5	1	6	1	1	192	21.1	10.92	10.92	0	FSKVANFTSTGKKRKGQKSSDHRGAPRQYSIRGSRNGAEDFIKGSGFYLRYRVFEQAETMSRSLGIPVKLLHEAAGHVVTVELKSGELYRGNMIECEDNWNCQLEGITYTAKDGKVSQLEHVFIRGSKVRFMVIPDMLRNAPMFRRLDARIKGRGSSLGVGRGRAVAMRARAQAAGRGGPPAGRAGAAPVRR
PPI00005996	518402	143617	294517	64655.1	410329	170164	455167	15358.4	440978	235847	509341	238978	195335	10131.1	344929	129827	311937	86239	0.0369	0.0459	0.6512	0.1866	0.1866	At3g10130	Heme-binding-like protein At3g10130, chloroplastic	35.1	not assigned.annotated	0.001	2.445	3	1	1	1	1	347	38.5	8.66	8.66	0	MPCAKVFTISILGGCSGHGLGFGLRTLSNTHKTPKLKPVMGRKGFISTVTMASNTATGRTVASADQLRYSLLFALASQAASQSQRIAQNLVSETLKYINPRIFEARSLEEALMAVPDLETVPFKVLRREKDYEIREVQSYYVAETTMPGNTGFDFYGSSEGFNVLAAYLFGKNKKREEMEMTTPVFVQKTQTDGEKMDMTTPVFTKQEGDQGKWTMSFVMPSKYGEDLPLPNDSSVRIKRIQEKIVAVVAFPGLGKMVSMERGESAISSRSPKSSNTYCGLHEGFVTDNEVSARESKLRAAVSKDPQVHVKEGASVEIAQYNPPFTPPFMRRNELSLEVERNNDDTR
Contig_00947_6_12	374055	64037.8	179752	4989.84	197519	4201.9	353760	31768	299571	96691.1	289604	56429.1	149600	2887.75	0	0	73702	127656	0	0	0.2762	0.0006	0.0006	fahd1	Acylpyruvase FAHD1, mitochondrial	35.1	not assigned.annotated	0.001	3.227	5	1	2	1	1	302	33.2	8.78	8.78	0	IMFCEPTCNLGPFAGLPRFHCPCESNLNTKYRSHAKRKFYPLVKSTTVRVYIDCSSEISNQRSSRKGFIGFRSIQMAGSSATELGNKLLSLGTKIVAVGRNYAAHAKELGNAVPKEPVLFLKPTSSYLQNGGTIEIPHPLESLHYELELAVVIGKKARDVRQVHAMDFVEGYALALDMTARDIQSTAKAAGLPWTVAKGYDTFTPISSYIPKSMIPDQDSLELWLKVDGEIKQKGSTKDMIFKIPYLISHISSIMTLFEGDVILTGTPPGVGPVKAGQKITAGITDLIEMSFDVQHRQKVVD
Contig_05065_6_1	382261	126060	507805	260809	395806	147465	224260	26110.3	411725	168772	349034	38174.1	202537	57596	76922.4	133233	272375	82575.2	0.0042	0.0063	0.2998	0.003	0.003	PP2A2	Serine/threonine-protein phosphatase PP2A-2 catalytic subunit	13.4.1.2.3	Cell cycle organisation.cytokinesis.preprophase microtubule organization.TON1-TRM-PP2A (TTP) preprophase band formation complex.catalytic component PP2A-phosphatase	0.001	3.141	6	1	1	1	1	366	41.4	6	6	0	FCSIESCSSSSADQRTATTRSRVQFSGSGRKTQGRLGEKGRERKESISTPNKMSAEPVSSSSGYGQLDAQIEQLMQCKPLSEQEVRGLCEKAKEILMEESNVQPVKCPVTICGDIHGQFHDLAELFRIGGKCPDTNYLFMGDYVDRGYYSVETVTLLVSLKVRYPQRITILRGNHESRQITQVYGFYDECLRKYGNANVWKIFTDLFDYFPLTALVESEIFCLHGGLSPSIDTLDNIRNFDRVQEVPHEGPMCDLLWSDPDDRCGWGISPRGAGYTFGQDISEQFNHTNNLKLIARAHQLVMEGFNWGHEQKVVTIFSAPNYCYRCGNMASILEVDDTKGHTFIQFEPAPRRGEPDVTRRTPDYFL
Contig_16168_5_27	374842	162425	198564	93159.2	37468.9	64898	402284	135618	246056	140459	229056	244205	901044	276585	621876	66473.9	684981	40642.2	0	0	0.5616	0	0	rpl22	50S ribosomal protein L22, chloroplastic	17.7.2.1.20	Protein biosynthesis.organelle machinery.plastidial ribosome.large ribosomal subunit proteome.component psRPL22	0.001	2.969	7	1	4	1	1	152	17.1	10.78	10.78	0	LRKTCHSLGRMESMGNNSPGPEIRALARNIRMSAHKARRVINQIRGRSYGQALMILELMPYGACYPISQLIHSAAANANHNMGLNKANLLVGRVEVNEGAVFKRIQPRAQGRGYPIKKPTCHITIVSEEISRSNDPIMSIESRKKGYVWRRK
PTA00026622	152296	33670.9	256397	29248	258728	69345	154081	23966.6	163469	17875.7	206945	71272.8	461287	36863.6	212846	43164.7	143225	30021.9	0.1269	0.1443	0.5621	0.5313	0.5313	sHsp	Putative small heat shock protein	35.2	not assigned.not annotated	0.001	2.462	3	1	3	1	1	381	43.1	8.84	8.84	0	MVDFNWFGSMPVAAEKSCRIFEKFRESRILPSSMMRTSSTKSRGLKAKYHGLKGANDLLFHSYIRRRNPELYHLHKLEGREFGLQAVYYFLSLFDSCVVSSCYLHKMESASARRRIQQIASHLTVHKEGGRPLLFPMSCSGATKSMIRRFDNMVFFARQGTSSQGYFMRQVTIKQYPDHGDVKASQLDESSECDSNVSAASGNKNFASNACQDPMFSKAVEFQQGSAESLENTQQSQQNMQSAAARSPLFAKPTLGSNKGSNTTPVEKHLTREPMNNFNEWSPRMDVAESGSDYVVTIELPGVSASSIRVEVDDERLIVTGQRSTEWWRDGNEKSAVYHKRELSEGPYRVVWHMPRNSNKDAVSAEFVDGFLQIRILKQDQ
PPI00061588	21698.7	37583.2	28310.7	15569.2	0	0	79581.1	26915.5	22599.1	39142.7	0	0	46542.9	20230.6	54107.1	17080.4	44909.5	6402.21	0.0925	0.1078	0.4356	0.0763	0.0763	AGAP	ARF-GAP protein	35.1	not assigned.annotated	0.001	2.703	5	1	3	1	1	170	19	6.95	6.95	0	MEQYIGLLKVGVIKGTNLVASDFLSTATDPYVVVSLDNQTVKTKTVKRDLNPVWNDELTLAVSSPNTELKVEVMDKDRFSKDEFLGGAKVDLEHFVTTGRNYYTETMNNNMKDDKKEKEIGRVLASQHNGLLKDSPIVCKGGKVQQSLHLKLSNTKSGEIEILLTWVHIN
Contig_09043_6_3	0	0	356021	28285.5	270829	106155	0	0	96641.9	167389	182173	29507.4	39602.2	68593	0	0	0	0	0.008	0.0112	0.1259	0.006	0.006	ABCE2	ABC transporter E family member 2	17.6.1	Protein biosynthesis.translation termination.ribosome recycling factor (RLI/ABCE)	0.001	2.37	2	1	1	1	1	638	72.1	8.19	8.19	0	IFTLFTFSHCRGLPFSETTHTIIIVSLSRRIQIMSDRLTRIAIVSSDRCKPKKCRQECKKSCPVVKTGKLCIEVSSASKIAFISEELCIGCGICVKKCPFEAIQIINLPKDLDKDTTHRYGPNTFKLHRLPVPRPGQVLGLVGTNGIGKSTALKVLAGKLKPNLGRFNNPPDWQEILTYFRGSELQNYFTRILEDNLKAIIKPQYVDHIPKAVQGNVGQVLDQKDERDIKSELCTDLDLNQVMDRNVGDLSGGELQRFAIAVVAIQNAEIYMFDEPSSYLDVKQRLKAAQVVRSLLRPNSYVIVVEHDLSVLDYLSDFICCLYGKPGAYGVVTLPFSVREGINIFLAGFVPTENLRFRDESLTFKVAETPQESAEEIKSYARYKYPNMCKTQGNFKLNVKEGEFTDSQIIVMLGENGTGKTTFIRMLAGLLKPDTVDNSDVEIPEFNVSYKPQKISPKFQSTVRHLLHQKIRDSYTHPQFTSDVMKPLQIEQLMDQDVVNLSGGELQRVALCLCLGKPADIYLIDEPSAYLDSEQRIVAAKVIKRFILHAKKTAFVVEHDFIMATYLADRVIVYEGRPSIDCVANTPQSLQTGMNLFLSQLDITFRRDPTNYRPRINKLDSTKDREQKNAGSYYYLDD
Contig_58955_4_6	144397	21305.7	33361	57782.9	68345.6	20212.7	238967	52761.2	154035	70197.6	137971	61471.4	11986.6	20761.5	22998	39833.7	0	0	0	0	0.0035	0.0321	0.0321	ALE1	Subtilisin-like protease	19.4.2.1.2	Protein homeostasis.proteolysis.serine-type peptidase activities.S8-class protease (subtilisin) families.protease (SBT2)	0.001	2.836	2	1	1	1	1	829	87.8	7.27	7.27	0	TLHGGAMAVKWSRRMGSGEMAIVALIAAVLVVRFVEAEVYIVTVEGDPVVQYRGSIPGFQATAISGQKFDSKSEAVKFYSQHLEKKHDMLLEEHLETGSFKKLYSYRNTLNAFAVQMSPDQAEKLRKITGVKHVQKDWKVKRLTTHTPEFLGLPSGVWPSGGGEERAGEGVVIGIIDTGIYPQHPSFAVHNSPHYGPVPGYAGKCEVDPDTNRNFCNGKIVGAQHFAAAAIAAGSFNPAYDFASPLDGDGHGSHTAATAAGNYGVPVRMHGYEIGKASGMAPRARIAVYKALYRQFGGFVADVVAAIDQAVEDGVDILSLSVGPNAPNGQSSTFLNPFDVALLSAVKAGVFVAQAGGNNGPYPKTMVSFSPWITSVAAGVDDRSYKNTLFLGNGKSLPGIGISPPTRKGQSYALVAGTDAMLNSSYVISSPSDCQNPEAFNKTMIEGNILVCGYSYNFAYGAASVRRLSETAKSLGAVGFILAVENPSPGAKFDPVPVGIPGIVIKEVDQTQILVDYYNRSTIRDPSGQITRLGAKASIGDGLKPIYQGTAPQVAFYSSRGPDIKDSSFQDTDVLKPDILAPGSLIWAAWSPNGTDEVNYQGEGFAMISGTSMATPHIAGIAALVKQKHPDWSPAAIKSALQTTSAVVDHMGKPLQAQNQSGEDSPITLIAATPFDCGSGAVNPKAALDPGLIFDAGYEDYVSFLCSVPGIDRDVVARITSSTCAPKIGHPTDLNTPSITVSNLIGSMTILRRVTNVAQTEKYTISSSMPPDVSLTIKPSVLMLEEGQSKPFWVTLFSKSPTGTYSFGEILLKGNRGHIVRIPVSVLAK
PTA00044444	170497	295310	228777	128887	346173	134042	0	0	286293	47316.9	81897.5	141851	0	0	0	0	0	0	0.0037	0.0056	0.1568	0.0025	0.0025	CXE1	CXE carboxylesterase	35.1	not assigned.annotated	0.001	2.405	1	1	1	1	1	759	81.7	5.63	5.63	0	MQSSGSGCCNCMLSLGLAIDSSTTNAIPMEESSSSLSIVTEFPGLLRIYKDGTVQRLLDEGTVPPSSQLGNESKGGVASKNVVIDPETGVFVRLFLPPLEVSDGKQKVPVLVYIHGGGFCIGSAVSPLYHNYVSEVVKEAKVICLSVEYRKAPEHRLPAAYDDCFGVLEWLDHQAVALDGVSGDPWLASHADFGKVFVAGDSAGGNMVHQVGILEGRKKWDGLCLQGAILFHPAFAGKELVGREVGPQAEAAGFKELLDAMWSITLPAGADNDHPFSNPVGPRSPALSTLVYPQTLVFVAEEDLLTDRAVLYYEGLKKAGKDADLVMTVGEGHGFHLFNPKSENAFPMLKRISDFMHSSSSSSDDCKKPLQNLSGIWSFKRKHRDLVLGFVGIFLSAFLPLGLAIDSSTTNGIHMEESSSSLSIVAEVPGLLRIYEDGTVERLLNKGTVPPSPQIGNESKGGVSSKDVVIDPETCVFVRLFLPPFEVSDGKQKVPVLVYIHGGAFCIGSAVSPVYHNYVSEVVKEAKVICLSVEYRKAPEHRLPAAYHDCFGVLEWLDHQAVALYGVAVDPWLASHADFGKVFVAGDSAGGNMVHQVGILAGGKKWDGLCLQGAILSHPAFGGIELVGREVEGLKSSSDALWSIVLPPGEDKDHPFSNPVGPRSPDLSTLVYERMLVFVAEKDLLTDRAILYYEGLKKAGKDADLVMTEGEGHVFHLFNPKSENAYLMLKRISDFMHSFSSPSSSDDCKNATQSLSLSV
Contig_46722_4_1	164597	48913.1	228226	89540.4	262512	145249	112632	20365.2	121295	19698.4	136563	24753.3	152824	32892.3	136962	25019.7	9249.03	16019.8	0.0041	0.0061	0.0249	0.0048	0.0048	rps21	40S ribosomal protein S21	17.1.3.1.23	Protein biosynthesis.ribosome biogenesis.small ribosomal subunit (SSU).SSU proteome.component RPS21	0.001	2.602	8	1	4	1	1	131	14.8	9.67	9.67	0	ALEAVIPAPPTCKTRKDRISIFTFQENGKIVGFLWWVHSSFCFQFFGFCGRRLKKLTSYVLNSSATNRLITSKDHASVQLNIGHLDENGIYTGQFTTFALSGFVRAQGDADSAFDRLWQKKKVELGQKLLK
PTA00057935	1.67686e+06	637001	1.81378e+06	259777	1.53044e+06	226987	1.60001e+06	239976	1.2019e+06	318263	1.45576e+06	56827.5	1.24878e+06	216597	729337	150744	789154	92190.2	0.0001	0.0002	0.2204	0.0001	0.0001	EIF1AX	Eukaryotic translation initiation factor 1A, X-chromosomal	17.4.1.1.2	Protein biosynthesis.translation initiation.Pre-Initiation Complex (PIC) module.eIF1 PIC assembly factor activity.assembly factor (eIF1A)	0.001	3.063	5	1	3	1	1	196	21.1	7.68	7.68	0	VIKGVSDTLASFGLRGGANVTDGKENGDGQVVGAEKINGRLSRLRSPETGGSVAGRPRRGWGRGNHIVCQTDIAGMPAQELVFKEDGQEYAQVLRMLGNGRCEALCIDGTKRLCHIRGKMHKKVWIAAGDIVPVGLRDYQDDKADVILKYMPDEARLLKAYGELPENVRLNEGIAGGLDEDKECGPDPAGCFARKA
Contig_24222_6_2	112044	194066	227883	155276	0	0	69078.6	119648	187698	59834.8	52730.3	91331.5	0	0	34936.7	60512.2	0	0	0.1233	0.1406	0.9796	0.149	0.149	tlp	Thaumatin-like protein	35.1	not assigned.annotated	0.001	3.011	6	1	1	1	1	249	26.5	6.1	6.1	0	VEVRITAVVMARALGVLLIFVAALYICVQGVRCATFEIQNECPFTVWAAGIPNVGGKQLERGQSWTVQFPAGTTGRFWGRTGCSFDGSGKGSCKTGDCGGLLNCQGSGSVPATLAEIAVNQFQNLDFYDVSLVDGFNLPVSIIPSNGQCTKSICSSDINSKCPAELKVTDGCKSACVAFNTPQYCCTGSFLENCPPSDYSRFFKKECPQAYSYAKDDTTSTFTCPGGTNYKVVFCGTGTSHEAQLYSTA
PPI00071899	407645	186633	453142	152434	384251	32928.6	114848	43707.2	226054	40956	0	0	324378	84055.5	82635.8	143129	293427	133902	0.0002	0.0004	0.0001	0.0178	0.0178	L484_024590	Hydroxycinnamoyl-Coenzyme A shikimate/quinate hydroxycinnamoyltransferase	5.1.6.2.1	Lipid metabolism.fatty acid biosynthesis.endoplasmic reticulum-localized fatty acid elongase (FAE) system.very long chain fatty acid elongation.catalytic protein (CER2)	0.001	2.95	2	1	3	1	1	504	56.2	6.76	6.76	0	WGMGIQPWVSSVSEHCGYFPILDPAQRKQASARKSKKMGEEVPARTSKKMGKENVQIHSKLTVVPSKAVAPGKFYPLSILDHMMQLHNVRLVYYYRKALTMATSTDVVMDLKVSLSRVLSNYAAACGRLQRRNDGNWEIRCSDAGVRVLEAKVDMTLEKWFEIADRDSELKLCYWESLGPDPYISSLLYVQFTEFEGGGLAIGLSCGHMLADPSCATLIMKAWGEIHRRAQVLHPPFFHPPGLKARPNKCEVTTATKYYESTFKRELATSCDQGDAGYKTSIFKFSDEMVQQCVSEVQGGDHKYEPVTPFQALSALFWIACTKAKGITGAEESKLLVCSEFRKIIIAPLPHGFFGNALHFSEVSSTAGDLVGNDLSYPAKLIHEDIFRLDKDELRSVVDWLDNQKNSDGQLPPPFYLYGPNLTAVNGEEFFTYDAVFENDLKPLHVSYYVEPVHGEGLIMVLPSAEGGSSRTVMVTLPATQASQLSMDPAILRFNPTIWMNNVA
Contig_08160_6_4	21607.3	37425	15770.1	27314.5	0	0	49703.3	86088.6	163793	76623.4	174465	79992.9	253673	21671.8	185637	100966	0	0	0.0088	0.0123	0.0303	0.0122	0.0122	PAP8	Probable plastid-lipid-associated protein 8, chloroplastic	35.1	not assigned.annotated	0.001	2.486	3	1	1	1	1	294	32.6	9.48	9.48	0	LILHKTRIIFFKILVHDHVPRCWPGITHPMALVNSSSYLSLFSATSTFIRPKVRANVNNRLGDAFSSSKSNANGIEGCNAQHPFEGLAITSIVRPRAVIRSSVVRASPAPTSLQQTENSAENLLGTLLSMVEGTDRGAKLSNEEHERVARIVSQLERLCMPEPLKSPFILGEWDVEYCSNPTSPGGYYRSAIGRLLLRTKEMTQSIQAPDFVGNKVAFSAFNAIDGEVSLEGKFTPLDNKWIEITFDPPSLKFGSFNFQYGGQSTVKIAIIYLDERIRLGRGSRGSIFIFKRRG
PTA00060338	133283	142337	25234.8	43707.9	149562	64207	219236	50148.9	160297	61763.7	163911	76258.8	735684	235387	3.04936e+06	2.77431e+06	1.85453e+06	749209	0.0014	0.0023	0.9853	0.003	0.003			19.4.3.1	Protein homeostasis.proteolysis.aspartic-type peptidase activities.A1-class protease (Pepsin)	0.001	2.831	4	1	3	1	1	427	46.8	8.18	8.18	0	MVAAKLKLMFLVILPLQLCATLSQQKEHEIDGVSMSLHMKLRMKSGSTKKITLKEPLYYPVDNFPVYYMELSVGTPPQDLLLVVDTGSNVVWTPCTHKYTCECQGYVSTFYPTESSSAVPVKCADPKCKELCEKAHCVESFQKCSRICPYSLTYVTGNATGRLLSDTLTLPLEDGGRREIKNFAIGCSVRSFGGAAGIAGFGRGGLPMPSQLAPLIGDKFAYCLEQVINGSKIVLGNKAVPRDIALTYIPLLINPIYPIFYYLGLQAVSIGAKRLTLPSNLLSFDSQGNGGTIIASGSSLTSFPDSIFKQIVAVFASQIRYRRFYEGDNGSGLCYNVSGVENIQWPKFAFHFNGGSQMVLPEENGFTNYGINYYADDLLCLAMLNRGIAVNGPAVIIGNIQQNNFYILYDREKNRLGFSQGACKTFG
PPI00039310	93998.6	10695.5	96454.7	55325.9	79484	7139.37	88886.3	1439.13	91321.9	48529.8	91258	34919.1	60070.8	12013.7	57052	24413.6	42200.7	24197.4	0.0092	0.0128	0.9991	0.0202	0.0202	At1g25375	Metallo-hydrolase/oxidoreductase superfamily protein	35.2	not assigned.not annotated	0.001	3.294	4	1	4	1	1	537	60.3	7.65	7.65	0	MASYRIALFLKNALSSGDEFLLVRENLPSAIPVDDDEFRHPRYADSDLWDIPSAALSPHSTKTQLDPAFQTVVQDVQHALQNLELRGFDISSAIQQILMHVCAGKCMTSPWIYWKSFEEADFGPGLPIHTVFFIAHVTANEFILSERSKWLTFPDAWRLLVDVNPRDDRLGPLAAFVSSSYFGESLKSKFKIKSQGQEYPPGVLIIPMSSLTAMPFRKTNLVVFAPDNCLDIVYHDSKFAAYGDALIMDPGCHYRVHDQLAEIVTSLPRKLVIFVTHHHQDHVDGLSVVQRCNPNVTLLAHEATIRRIGKGATGIRCINVEGGSTLCIGGQEFQVIFAPGHTDGHMALLHVRTHTLVVGDHCVGQGSSVLDANSGGNMKAYLETTHRFLELSPHVIIPMHGKPSLWPTKLLCGYIKHRKERETKVLKAIESGAATLYEIVSKAYTDVLPVMWVGAALNVKLHVEHLAYQQKLPVDFSMDTFLTSCGHRFQLRWLWRMMQNTAQTNSYLNYAVKLSPVLIIGLTSYIYFYFTKKQNSR
Contig_01162_6_2	0	0	325122	55782.4	327729	89705.7	34714.1	60126.7	170321	64337	237598	61206.2	285013	14313.7	227577	39895.6	199754	69706.4	0.2689	0.2903	0.4442	0.935	0.935	acoA	Pyruvate dehydrogenase E1 component subunit alpha	5.1.2.2.1.1	Lipid metabolism.fatty acid biosynthesis.acetyl-CoA generation.plastidial pyruvate dehydrogenase complex.E1 pyruvate dehydrogenase subcomplex.subunit alpha	0.001	2.382	3	1	2	1	1	466	51.1	7.02	7.02	0	TASTPPLFFINSSLLPYYYRAGREILTNMTTMSTARIPPVSSPCIALKPKAFSSTGKLPRVCAKPGWLRKDSMGLNLRRSEFRSAKLTRSPLTVSAVASASELVKESINTNSDLLVTREEGLVLYEDMVLGRSFEDMCAQMYYRGKMFGFVHLYNGQEAVSTGFIKMLEAHDSVCSTYRDHVHALSKGVSARAVMSELFGKTTGCCRGQGGSMHMFSKEHGMLGGFAFIGEGIPVALGAAFSSKYKQEVLKDEKANGVTVAFFGDGTCNNGQFFECLNMAALWKLPIIFVVENNLWAIGMSHIRATSVPDIWEKGPAFGMPGVHVDGMDVLKVREVAKEAVARARRGDGPTLVECETYRFRGHSLADPDELRDPAEKAHYAARDPIVSLKKYLIENNLATETDLKSIEKKIDEIIEEAVEFADASPLPERGQLLENVFADPKGFGIGPDGRYRCEDPGFTAGTAQV
Contig_25364_6_5	185619	43725.6	101505	29383	104916	35343.3	292964	92864.3	180406	52321.1	141821	27567.6	11113.3	19248.8	0	0	35401	6124.46	0	0	0.0368	0.0012	0.0012	GID8	Glucose-induced degradation protein 8 homolog	19.2.1.3.1.5	Protein homeostasis.ubiquitin-proteasome system.N-degron pathways.Pro/N-degron pathway.ubiquitin protein ligase complex.component GID8	0.001	2.94	10	1	1	1	1	250	28.5	4.81	4.81	0	SVDYTAVIKVEYLHSLLRFDMGKGESSSRKLITKDDWVKKLNEVKVRKEDMNKLIMNFLVTEGYVDAAEKFQLESGTEPDMDLGTITDRVAVRRALQNGNVEDAIEKVNDLNPEILDMNPQLFFHLQQQRLIELIRNGKLEEALEFAQEELAPRGEENRVFLEEVERTVALLAFEDPSTSPFGEFLDISQRQKTASELNAAILTSQSHEKDPKLPSLLKMLIWAQNQLDEKASYPHITDFVNATLEDPVL
PPI00067675	85404.7	147925	0	0	0	0	60175.1	2340.64	50847.4	88070.2	46992.6	81393.5	356968	116486	247528	108892	393580	144147	0	0	0.8509	0	0	KAS2	3-oxoacyl-[acyl-carrier-protein] synthase II, chloroplastic	5.1.4.2.2	Lipid metabolism.fatty acid biosynthesis.plastidial fatty acid synthase (ptFAS) system.ketoacyl-ACP synthase activities.ketoacyl-ACP synthase II	0.001	2.207	2	1	1	1	1	564	60.4	8.57	8.57	0	MAAVAPLYSWLIAACVSRTVLGAAGDDSNASSFPMGRRARRRFARSKPLSTGYLYPLLCKDHAAAGGSLVALCGSGLQGLGSCFSFEACPEYSSLKGSQFFPDNLFGSRPIKMRRRQRRLTSTGKAMAIALQPVKAVQEKTKIATKPRRVVVTGMGVVTSLGHDPDTFYGNLLQGQSGISEIESFDCSDFPTRIAGEIKSFSTDGWVAPKFSRRMDKFMLYLLTAGKKAVADGGMNEDVLKELDKAKCGVVIGSALGGMKVFNDAVEALRISYRKMNPFCVPFATTNMGSAMMAMDLGWMGPNYSISTACATSNFCIISAANHILRGEADVMLSGGSDAAIIPIGVGGFVACRALSQRNEDPTKASRPWDVDRDGFVMGEGAGALLLEELEHAKKRGAKIYAEFLGGSSTSDAYHMTNPHPEGTGVILCMENALRQAGVRRENVNYVNAHATSTKAGDLKEYQALIHCFGQNPELKLNSTKSMIGHLLGASGAVEAVATVQAIRTGWVHPTINLENPEKDVDMKFIVGPKKERLDIKVALSNSFGFGGHNSSLVFAPYEGCNEN
Contig_25227_6_6	51386.1	9802.43	82676.3	13826.5	61411.4	16821.8	97801.6	11362.8	86866.1	25702.8	80626.2	17908.9	19002.8	4550.04	13279.9	5706.73	19557.6	6316.85	0	0	0.0096	0	0	AL5	PHD finger protein ALFIN-LIKE 5	15.5.8	RNA biosynthesis.transcriptional regulation.transcription factor (Alfin)	0.001	2.841	7	1	1	1	1	270	30.6	5.29	5.29	0	NIYRDIISMEGGYIKSMEGGSGPYNPRTVEEVFKDFKGRRTGMIKALTNDVEEFYQQCDPEKENLCLYGLPNESWEVNLPAEEVPPELPEPALGINFARDGMQEKDWLSLVAVHSDAWLLAVSFYFGARFGFDKNERKRLFIMINELPTIFEVVTGAAKKQSKEKSTVTNNSSSKNKSGIKPRASESQTKPSKLLPPKDEDDTLDEEEDDEHGDTLCGACGDNYASDEFWICCDMCEKWFHGKCVKITPARAEHIKHYKCPTCSNKRPRV
Contig_08107_5_7	15086.6	6204.23	11786.5	6762.94	9904.44	6654.82	19234.7	10317.6	10074.5	3645.94	11761.4	5028.27	20562.8	5112.22	26063.2	8192.82	27586.1	12183.8	0.0025	0.0039	0.9106	0.0039	0.0039			35.2	not assigned.not annotated	0.001	3.034	17	1	1	1	1	215	23.6	9.83	9.83	0	RRSIRLYNIMACGIVTGGEVRLRMALACSSESWVMIMLRRSIKYTNSTPISQVNLRSRLRRSPSVLSHLRCTANYGGNPSPTDQSPPQEAVLKAISEVSKMEGRVAQTRNVVMGGTITGESEDEWKVLDQKVNSYPTVRGFTAIGTGGDDFVQAMVGAVESVLQIPIPEGSVTHKLSSRGKYVSVNIGPVTVVSSDQVQAVYNAMRRDVRMKYFL
PPI00016948	0	0	0	0	0	0	0	0	0	0	0	0	234915	97768.9	470283	292091	1.53531e+06	173523	0.0002	0.0004	1	0.0006	0.0006		Aspartic proteinase nepenthesin-2, putative	19.4.3.1	Protein homeostasis.proteolysis.aspartic-type peptidase activities.A1-class protease (Pepsin)	0.001	2.666	4	1	3	1	1	431	47.1	8.22	8.22	0	SIRTMAASQLKLMFLIVLPLQLSATLSQENKHEMNGVSMTLHMKMRMKSRSLKKITVEEPLYYPSDLIEYYIKLSVGTPAQDVLLVMDTGSDVVWVPCTRNYICNQCPEYSTVFFPRKSSSHVPVKCADAKCRDLCENEGCIESFQKCSKICPHFGLTYGTGNATGRLLSDTLILPLEDGGRREIKNFAIGCSVVSSQVAGIAGFGNGGLSMPSQLAPLIGDKFAYCLDYRSNSSKIVLGNKAVPRDLALTYTPLLFNPVNPSVFSYFYLALEAVSIVGKRLTLPFNLVAFDSKGNGGTIIDSGNSFTYFPDSIYNQIAGEFASQIGYRRAPGVETTTGFGLCYNVSGVENIQLPKFAFHFKGGSGMVLPDENSFSSASPETFCLAMQNSGTTVVGPAVSLGNFQQNNFYILHDKEKNRLGFIKRACKTFG
PPI00058717	280386	53591.2	349416	48583.5	416273	73480.8	196511	36505.1	251337	64505.6	328432	40509.7	0	0	0	0	0	0	0	0	0.0124	0	0	sbt1	Subtilisin-like protease	19.4.2.1.1	Protein homeostasis.proteolysis.serine-type peptidase activities.S8-class protease (subtilisin) families.protease (SBT1)	0.001	2.879	2	1	3	1	1	771	81.3	7.62	7.62	0	MGSSGIQWIRLLYCLAVVVGCAAEAPQTYVVHVSKSHMPSVFDSHKQWYASTVKSLEGVEEKEGEEKILYSYDQVFHGFAAKLSSAQAEALESVEGILGVYPETVYELHTTRSPTFLGLDRNDGSAWSVSDQAVDVVVGVLDTGAWPESPSFSDDGMSPVPSQWKGECEVGTAFNSSHCNKKLIGARFFCKGYEAALGPMNEMREYRSPRDQDGHGTHTASTAAGSSVPDASLMGYAKGNARGMAVNARVAVYKVCWTNGCFSTDILAGLERAVEDGVHVLSLSLGGGAVPYYRDGIALGAFGAMEKGIFVSCSAGNSGPDPMTLANVAPWITTIGASTLDRDFPAPVLLGNGASYDGVSLYSGKGLPAGKLPLIYAVNASNGNTSNLCLANTLDPNLVMGKIVLCDRGISARVDKGNVVKSAGGAGMILANTAANGEELVADSHLLPASAVGKKNGDLIRNYVLTNPNPTATIQFKGTVLGIKPSPVVAAFSSRGPNPMAQQILKPDVVAPGVNILAAWTGAAAPSELKSDKRRVKFNIISGTSMSCPHVSGLAALLKGAHPEWSPAAIRSALMTTAYTVDNSGKPLRDVATGAPSTAFDHGAGHVDPEKALNPGLVYDMGVQDYVDFLCSLSYTPAQIQMVTRSANVTCSRKALANRDPGDINYPSFSVVFGVNEDDKSSGTVVKYRRTLTNVAPSASKYSVAISAPAAVAVSVKPRTLYFREVKQKLSYTVTFVSKNVTTSRPPSFGSVIWTDGVHKVRSPVAYSWQS
PTA00024766	1.4929e+06	298595	1.21841e+06	137219	1.27393e+06	241360	1.30141e+06	54974.7	837845	66315.1	880562	133630	1.12424e+06	81489.8	1.06467e+06	244535	1.01391e+06	55953.3	0.008	0.0112	0.0092	0.0375	0.0375		Non-specific lipid-transfer protein	35.1	not assigned.annotated	0.001	2.213	5	1	11	1	1	219	23.9	8.22	8.22	0	PFAGFFILWVLESFSKPRPPTGKIRELLPVVEFGVLAEGEEDGDVMCVVFLNNMENFEDIQRSTNCRHIFHRASLEKCLDHNYRTCPLCSSKNKAIVLVGVVVIFLVSMEMMVMQAKSSGISFGTVTLDLSQCVGYLTFGQGKPTLGCCGGVKKLAGLATTAPARRAMCSCLKSAYSQFPNVKSTAVSSLPGSCGVNLPFKISLQTNCNTNNVIKYYEN
PPI00063621	82058.8	41771.1	61476.8	4891.1	79731.6	29934.2	54449.5	28685.7	59848.5	4762.8	72456.6	6886.67	0	0	104547	97058.9	79276.4	22620.3	0.7798	0.7894	0.8273	0.8017	0.8017	SSL4	Adipocyte plasma membrane-associated protein	50.4.3	Enzyme classification.EC_4 lyases.EC_4.3 carbon-nitrogen lyase	0.001	2.381	6	1	1	1	1	366	40.5	5.6	5.6	0	MGGGLIQNAVWVAVLCLASAAAWQALLRTSPIHPLPVHLLPRPPAEGVYAPNFRLNNAEKIGSGLIPGGEDLAVDREGRSFFTGCNDGWIKRVWVDQPGAERVENWTFVGGRPLGLALGPGDELIVCAGDRGLLNVTKDKVEVLCTEAGGWPFKTVDGVDVTKEGVVYFTELTYKYSPKDILLGVFEYLPHGRLLKYDPSTKTATVLLTDLYFPNAVALSKKEDFFIYCETLIFRCRKYWLEGEKAGKVETFIENLPGFPDNVILDDDGTYWIGLIGERNMYWDLAAKYASLRHLLLRISSFINLDPFLFPTSGVVGVREDGEAMAYYSDPKRSFITSGLKMGGRLYFVSLHENSIGRSPANFPDQ
Contig_05092_5_3	108997	13989.9	115637	45897.6	25710.3	44531.5	36734.2	14853.8	110665	26665.3	59958.2	32640.2	35274.5	61097.3	0	0	65225.8	33612.9	0.0854	0.1002	0.7936	0.0799	0.0799	AKR4C9	Aldo-keto reductase family 4 member C9	50.1.1	Enzyme classification.EC_1 oxidoreductases.EC_1.1 oxidoreductase acting on CH-OH group of donor	0.001	2.738	8	1	2	1	1	311	35	6.37	6.37	0	SQTEKTESMGDISEATTLSFELNTGAKIPAVGLGTWQAPPGVVGDAIKSAIKVGYRHIDCARAYANEKEIGCALTEMFHLNVVKRQDLWITSKIRINDCAPEDVPKALDCTLQDLQLDYIDLYLMHWPNADIPSTWKAMEKLVDTGRVRAIGVSNFSVKKLQDLLKYAKVLPAVNQVECHPMWQQHNLREFCKSQHIHLSAYSPLGSPGSGWIKVKMLEHPILNQVAEKLGKTPVQVALRWGLQTGNSVLPKSTNEDRIKANFEVFDWSIPKELFDQFSEIEQVRLIRGEFLVNETRGPFKSVEELWDGEI
Contig_09476_5_3	56221	18688	142122	38219.2	212594	79926.8	0	0	73587.7	14273.6	137166	39092.7	91904	2113.33	28479.6	49328.2	0	0	0.0138	0.0185	0.099	0.012	0.012	aly	ALY protein	16.11.1.2	RNA processing.messenger ribonucleoparticle (mRNP) export.TREX/THO mRNP trafficking complex.mRNA-binding adaptor component ALY/Tho4	0.001	2.383	4	1	1	1	1	303	32.8	11.03	11.03	0	VFTRGFRVLKPVFASRRFLDFERSSKDNGLILAKMANSLDMSLDDLIKNNKPFRGRGRGGGSGGFRRGGFRGGGGFRGGRGGGGRGGPMRRGGGLPVRSTPYTIAKSFGRAKGSVWQNDMFEDSMEAFGVQLGFETGTKLYVSNLDYGVSNDDMKQLFSEVGELKRCSIHYDRSGRSKGTAEVVFSRNSDALAAMQRYNGVQLDGKPMKIEVVGTNLALPVLTGTSAGRGRGASMTGGYTGATSSRRRGGGWNWGRGLGFRRGRGRGRGRGRGRGRRNQVPDKSMEELNKELEEYHAEAMQTS
Contig_20539_5_1	995813	224539	559838	105479	670673	293581	1.04846e+06	48397.6	1.09964e+06	308933	1.1135e+06	414063	768684	149159	1.06389e+06	288528	1.51243e+06	297675	0.0337	0.0423	0.0713	0.0484	0.0484	DIT1	Dicarboxylate transporter 1, chloroplastic	24.2.7.1.2	Solute transport.carrier-mediated transport.IT superfamily.DASS family.dicarboxylate:malate antiporter (DIT)	0.001	2.76	2	1	11	1	1	637	67.6	9.89	9.89	0	DTEVRSDEFINAIHFCRGGSRLVTRLNVYLAGQGFHRHCRRYWVSSAAMASAALAASSTVGIRAYNISATRPNEQSRPSSSISLAAAPARAFLQCRHSISRPHATAGTGSLFSSWWGRQQEIQLQKRPLFAPLEGLRHRRPTNAPPAGRPRASSVVAPPPAPPVQPWQGAALKPLAASIATGVLLWLVPAPAGVTKNAWQLLAIFLATIVGIVTQPLPLGAVALMGLGAAVLTKTLTFAAAFSAFGDQIPWLIALAFFFARGFIKTGLGNRVAYQFVALFGSSSLGLGYSLVFSEALLAPAIPSVSARAGGIFLPLVKSLCVACGSNVGDGTERRLGSWLMLTCFQTSVISSAMFLTAMAANPLSVNLAAGAIGQTIGWTDWAVAALVPGLVSLIVVPLLLYVIYPPSVKSSPDAPKLAREKLQKMGPMTKNEIIMSGTLLVTVGLWIFGGMLKVDAVTAAILGLSVLLCTGVVTWKECLAESVAWDTLTWFAALIAMAGYLNKYGLISWFSQTVVKVVGGLGLSWQLSFGILVLLYFYSHYFFASGAAHIGAMFTAFLSVASALGTPPLFGAMVLSFLSNLMGGLTHYGIGSAPVFYGANYVPLAQWWGYGFLISIVNIVIWLGLGGVWWKALGLW
Contig_50525_6_3	407230	38049.2	604108	76684.6	612093	86167.3	276509	24494.3	517269	42489	517993	105216	249139	15153.3	205843	29940.4	361026	141141	0.0003	0.0006	0.1698	0.0002	0.0002	USP	UDP-sugar pyrophosphorylase	3.13.3.2.5	Carbohydrate metabolism.nucleotide sugar biosynthesis.UDP-D-glucuronic acid biosynthesis.myo-inositol oxidation pathway (MIOP).multifunctional UDP-monosaccharide pyrophosphorylase	0.001	3.072	2	1	1	1	1	658	73	6.58	6.58	0	YQFNYFVEVHASCLPGVKLELVAWEKMATVESTIKKFSSVNFDEADDGQGWASPSLAKNLGLLSAKQIELARMLIEEAQQHLFAHWPEPGIDDEKKKSFFDQVEKLDTSYPGGLRSYIHNARQLLADSRAGKNPFSGFTPSVPAGEVLSFGDENFIKFEEAGIREACDAAFVLVAGGLGERLGYGGIKLALPSETTTGTCFLQLYVEVILALQEASCKQKEGNVDRHIPLVIMTSDDTHSRTQELLESNAYFGMKSNQVHLLKQEKVACLADTDANLALDPSEKYKIQTKPHGHGDVHALLYSSGLLHKWQSSGLKWVLFFQDTNGLLFKGIPASLGVSASKGFHVNSLAVPRKAKEAIGGIAQLTHEDGRRMVINVEYNQLDPLLRATGHVDGDVNDETGYSPYPGNINQLILRLGPYIEELSRTKGAITEFVNPKYKDSSKTSFKSSTRLECMMQDYPRTLLPSARVGFTVMDTWLAYAPVKNNPEDAAKVPKGNPYHSATSGEMAIYRAHSRILKKVGVKIEDPQVGIFNGQEVEIWPRIVWSPRWALTFSDVKNKLTGNCEISQKSTLIVKGANIHINDLSLDGALIVNAIDQAEVKLSPHVQNDGWMFEPVDYKDNSIPEEIRIRGFAIKKNDQTILNYDQPGKYCVQFHSVR
Contig_08815_4_6	87739.4	29022	228423	14875.6	217064	73920.1	17225.7	29835.8	140036	71125.7	135123	43205.7	16795.1	29090	0	0	0	0	0	0	0.0335	0	0	ASNAP2	Alpha-soluble NSF attachment protein 2	35.1	not assigned.annotated	0.001	3.132	6	1	1	1	1	305	34.3	5.01	5.01	0	GGQPELPELIEDKISNMAEQEAKGSEFERKADKKIQGWSIFGSKYDDAAELYEKAGNSYKLAKSWDKAGSTYIKLANCHLKLESKHEGASAYVDAANCYKKTNIQESVRCLNLAVNLFLEIGRLSMAAKHCKEIGDLYESEENFELAMQYFERAADLFRGEEVTSTANQCQLKVAQFAAQLEQYPKAIQIFEEVAQQSINNNLLKYSVKGYLLNAGLCHICKGDVVAINNALEKYQELDPTFSGTRECKFLADLANAIDEEDVVNFTDVVKEFDSMTRLDQWKTSLLLRAKNTLKAKEVEEDDLT
PSY00011398	314985	84819	467944	72347.7	405343	90329.4	221570	11041.4	300723	76710.3	240040	21617.1	42862.1	74239.4	0	0	30016.8	51990.6	0	0	0.0007	0	0	eIF2A	Eukaryotic translation initiation factor 2 subunit 2	17.4.1.2.1.2	Protein biosynthesis.translation initiation.Pre-Initiation Complex (PIC) module.eIF2 Met-tRNA binding factor activity.eIF2 Met-tRNA binding factor complex.component eIF2-beta	0.001	2.73	5	1	1	1	1	284	32.2	5.92	5.92	0	MAEDEAPLNLSVKMAEDEVPPELKEEVTELAPFDPTKKKKKKKVLVQDAADEATEKVTEKMENLSVTDGIDSAFTGMRRKKKKPVEGSFQDDDNVDSTEDAIDNFGAEDGEGEGIILQARYPWDGTDRDYKYEELLDRVFNILRENNPELAGEKRRTVMRPPQVLREGTKKTVFVNFMDLCKTMHRQPEHVMTFLLAEMGTSGSLDGQQRLVIKGRFAPKNFEGILRRYINEYVICNGCKSPDTILSKENRLFFLRCEQCGCSRSVAPIKAGFVARVARRKTGT
PPI00006235	19183.4	6203.23	44255.8	17041	45580.8	22905.2	38722.4	4455.78	91678	27462.3	141377	82122	0	0	0	0	0	0	0.0001	0.0002	0.0142	0.1216	0.1216	hsp17	17.5 kd heat shock family protein	19.1.8.1	Protein homeostasis.protein quality control.smallHsp holdase chaperone activities.class-C-I protein	0.001	2.215	19	1	1	1	1	158	18	6.35	6.35	0	MSIIPSFFGRRSFDPFSLEVWDPFQAFTDLASGGPSGQFVKETSAVANTQIDWKETAEAHIFKADLPGLKKEEVKIELEEGQRVLQISGERSKEEEHKNDKWHRIERSRGKFLRRFRLPENVKMEEIKASMENGVLTVTVPKQPEPQPPQPKSIEISG
PTA00027831	14927	3319.81	24038.5	3237.13	18258.6	3625.05	30345.9	10112.9	32761.4	13743.3	34857.5	7115.43	6504.45	1461.38	2156.5	3735.17	6318.05	1149.99	0	0	0.0004	0.0003	0.0003	At1g06380	Ribosomal protein L1	35.2	not assigned.not annotated	0.001	2.463	3	1	5	1	1	789	87.4	9.13	9.13	0	MDNIKNENDEPQSSPGASKETIELAVKLLLKLINAKQQYEKPNGFIYLIITLESRSHSATKIPHTSEYIPVPHPLFSIDGSKNTCLIIGDENQRLNAEVAEKKIKEEGLPISKVFELSKLRADYVKSKDSIKLCRSFDFFMASKSVFPVVSEFYFALRDRTIPVDLTHKNWREELELACSLTYISIRHSSRVAKVAMVSQTSKEIVENIVAVIDSLVSKIPEKWNNISSMNLISSHCVCPLYQSFPGKVGREGPSSKKRAKHGGKAPDAKRKKVLSSEGKAGSVDGLNVGDAVPKDDFPAASGLENQNKSVDLQEEVSPKNVEATTENKMNLQFQVIFVLVLTDAFVKENDGAGSCSFCLSFSASISMANTKSKAQAPSRLNHERVEKGVDALLKWVKSKAKHQKPQLLEHDDLLYLVVTLKRIPDREMINPYKIRIPHPLFSLDGSQEVCLIINDRENGSADVAKNKVKEEGLAISKVLKYSKLKTDYKPFEAKRKLCGSFDLFFADKSVVPLLPKLLGKAFFKKKKHPIPVDLTRTQWRGQIESACSSAFLYLGKGSCCVIKVARVSQTRNEIVENVVAVIDGLASVIPKKWNNIRSLHLKSLESLALPIYQSIPEMPLRIEGVKTESQTDKPEKREVRDQDVEKKIFKKGQIRDVRYMDNMLGDFSDGFIGGEDGDEVNLLDSTGDKEKDVDSSDEEKETTGRLSSKKRIADAEKTTGAKRKKVLSSEGIKGSLDGQGVDDRVPKEGSNKKKSKSVGLQGEAVANGVEAAAKKAKSKKLKKSVSAV
PPI00036129	123560	29025.6	146066	45747.2	155245	12579.1	157937	273555	66734.7	115588	165449	38754.3	236238	17211.2	164088	20627.9	247320	53364.9	0.1462	0.165	0.9651	0.2536	0.2536	SPP1	Sucrose-phosphatase 1	3.1.2.8	Carbohydrate metabolism.sucrose metabolism.biosynthesis.sucrose-phosphate phosphatase	0.001	3.195	3	1	1	1	1	461	52.7	6.3	6.3	0	MQMLSHLAPSSLEIPNCFRLPHTDCPRILDIQKPLQFAQFANRRKYIQKSTQIRTSVNNICRATMQQQAESTRMEETFGAKDVPELMIVSDLDLTMVDHDDPSHQSLLNFNSLWAAEYSHNSTLVYSTGRSPQRYRELKRQVPLLTPAIVVSSVGTEIFYGKSLEPDPSWIKLLDEGWDRDVVFEETKTFPQLRLQEESEQRPHKVSFYLDKQDAPRVQEELFSRLKQRGIDVKLIFSGGTAFDVLPKMGGKGEALGYLMRKMKKEGCLSKNVLVCGDSGNDTELFLVEGVNGVIVSNAQEELIQWYRSHNFVNNIHHASERCAGGIIQALEHYDFGPYNPPRKTIKEAQLQSGRLLDNGSAKREVIEFNLFLEMWLCGHIPDSDQNYQRVVEVIANGATMIYPWGRQSSLKESLDLIRQKHGLMSGKNFMTWIDNIEEKKLADGVYLVTWESWEKLLGLD
Contig_03227_4_9	0	0	0	0	0	0	0	0	0	0	0	0	192602	70644.4	319299	72297.3	250866	52372.3	0	0	1	0	0	SVB	At1g56580/F25P12_18	35.2	not assigned.not annotated	0.001	2.973	10	1	2	1	1	150	16.8	5.11	5.11	0	ERMAPQVASDDKKAGAEVYYGSEICRKKTVELLEQAGLPNGLILLDDIQECGYVRETGFVWMKRNEKVEHEFKAIGRLVQYDTEISGYVEQHKMKKVSGVKSKELLVWITISEISIDDPASGNICFKSAIAGIEKSFPVGAFQIEENDNQ
Contig_04648_5_8	234519	47188.6	189823	51391	140372	40420.9	143549	33791.7	157054	31683.5	133837	39825.7	0	0	158508	35428.7	167850	26711.1	0.0392	0.0486	0.314	0.0307	0.0307	LCV2	Protein LIKE COV 2	35.1	not assigned.annotated	0.001	2.211	4	1	1	1	1	289	32.4	5.5	5.5	0	IWAEIEEEEEQDCVGVRYFMGEEKLAAPSAVAAAMCARGSGDREMLIPVGDDVEDPAKNSPSSPNAYQSSRKAFYAVLQSWVSKKFMSGCVVLFPVAITFYITWWFIQFVDGFFRPIYVRLGFNIFGLGFVTSLFFIFLMGLFVSSWMGASVLWVGEWFIKKMPLVKHIYSASKQISAAISPDQNTRAFKEVAIIRHPRVGEYAFGFITSSLVLQVESGDEELCSVYVPTNHLYIGDIFLVNSKDIIRPNLSVREGIEIVVSVGMSMPQLISVLERTSETVDRTRMNRG
Contig_20191_4_2	139101	44455.5	76589.8	132657	0	0	136431	56401.9	43728.9	75740.7	41888.4	72552.9	655453	54711.6	889822	262892	634546	40129.8	0	0	0.9993	0	0	PPD3	PPD3	35.1	not assigned.annotated	0.001	2.767	9	1	2	1	1	299	33.4	9.31	9.31	0	LAKRRGNDFGGSALQFPHIISNFYSLIHFKNSNNHQRRKFQRSLTIVVKMGMLGLVSSTPIPIPHNLCSPVQPLRSNFKNFKHGKKQVTCCFETQNNLSSHELLRNGRRQAICQIAALFSAISSTVSAATAAETELQEDYELYKDETNKFSLVVPRDWIKGEGKADGQRSVTAFYPESRPVSNVSVIITGLSADYTRMESFGNVDAFAETLVNSLDRSWKRPPGQAAKLLTAKSKNGMYYVEYSLQKPGESKIHLLSAIGTAMDGWYNRLYTVTGQYLEDDADKYGSMIEKSISSFKIA
PPI00006722	58584.8	26117.5	45183.3	6101.64	34382.6	15429.1	93315.5	20871.3	72328.7	19316	47308.3	8994.31	20138.7	34881.2	35751.4	17209.9	45537.9	2692.23	0.0053	0.0077	0.0629	0.4809	0.4809			35.2	not assigned.not annotated	0.001	2.93	5	1	3	1	1	417	46.6	6.96	6.96	0	MATLLVQGVLAARYLRPGTFTDRQPHLLNNAVLAGSNFSLASYTGLRKDLSLSQSNIVYSHSCSGISKKHSVVVVSAAAKPLNQLPFWSFINKHGRIQPIMDPNTLASVVAIFDRNRRIQYIGFSKDLRNSLRTLMGRRPELCYFYKVHNLNAFDQEVMLSIRDQWISELGSIPPGNANPSDRVLWEQPATADAISERGRAAAAASKAKTLQQMFRDRGIKEEMIFDPVLLEQGKLNLLPSKDLSPEELARSAVAQAQAGAKRKNVSVPVPSGGVIEYDIVYEMKFKTNGGWMYDVAVTYDDKETKHRIIVGKIFSEAADMAEDDFLEVVVAFLLRKDIPRHTEGILSPSEFNINYFSIGEVSVRFKDLREWFSKELPEDEWGFVNVESYGAEIDPPPVTGPLELSEHIKSPYSPTL
PPI00007151	249559	12626.3	229085	95581.6	186560	21149.4	239307	27657	291439	18621.5	226473	80358.3	46260.2	80125	32744.5	56715.1	81844.7	9359.33	0	0	0.4679	0	0	FUC95A	Alpha-L-fucosidase 2	21.2.1.2.3	Cell wall organisation.hemicellulose.xyloglucan.modification and degradation.1,2-alpha-fucosidase	0.001	2.759	1	1	2	1	1	864	95.1	5.72	5.72	0	METVCRRRNVGFETGSCEDDWVVVSGDAVGLGTSDDQQELKVEFFSQAEYWTDALPVGNGRLGAMVWGGVQSELLQLNEDTLWTGEPSDYTDPNVATVLPQVRKLVTDGQFAEATTAAKKMTSQPTEVYQPLGDIKLDFGASHKGFDGNSYKRELDLDTAKATVKYVAEGIEFTREVFASYPHQVIAVKISANKTGAVSFTVALDSPLQYESHINGQNQIIMQGQCPGKRAPPQNDVYEVRQGIKFCAILELHISTDAGVVSSIEGKNLKVEGSNWAVLILAASSSYDGPFTNPVDSKKDPVAATSATLNSIKDMSFSELYASHLIDYQQLFHRVSLQISKSSKMSSQNSGTSISSITNGNEDHPSAEMQQNILSGTISTADRINAFAKDEDPTLVTLLFQYGRYLLISSSRPGTFVSNLQGIWSQKVAPAWDASPHLNINLQMNYWPATSCNLTECQEPLFDLISNLAINGSKTSQVNYKTGGWVTHHVTDIWAKTSPSDGDPVWAVFAMGGAWLCTHLWEHYTYTHDKGFLEGKAYPLLKSCATFLLDWLLEDTKGILVTNPATSPEHQFIAPDGQKASVSFATTMDMAIIREIFSATISAAEVLGTTSDDLISKLKDAEPKLFPPKVSRDGSLMEWEQDFQDPEVQHRHMSHLFGLYPGHTITKEATPDLCKAAVNSLFKRGEDGPGWSTVWKASLWARLRDSEHAYRMVKKLITLVDPAHEERFEGGLYANLFTAHPPFQIDANFGFAAAIAEMLVQSDEANLFLLPAFPRDKWPNGCVSGLRAKSHVSVDICWKEGELHKVGLVANNQNLTTRLHYSGMSVTVNLCAGYFHMFNSDLKRVRSVPLTSSEKMSKPSCCIS
Contig_16248_5_14	610731	112474	257309	114438	270676	66185.6	561621	28017.3	521363	84378	351783	93450.4	229660	51704.2	254173	103945	192328	4035.6	0.0022	0.0035	0.2892	0.0598	0.0598	UBC2	Ubiquitin-conjugating enzyme E2 2	19.2.2.1.4	Protein homeostasis.ubiquitin-proteasome system.ubiquitin-fold protein conjugation.ubiquitin conjugation (ubiquitylation).ubiquitin-conjugating E2 protein (UBC)	0.001	2.938	11	1	1	1	1	153	17.4	5.58	5.58	0	AMSTPARKRLMRDFKRLQQDPPAGISGAPQDNNIMLWNAVIFGPDDTPWDGGTFKLTLQFTEDYPNKPPTVRFVSRMFHPNIYADGSICLDILQNQWSPIYDVAAILTSIQSLLCDPNPNSPANSEAARMFSENKREYNRRVREIVEQSWTAD
Contig_68944_4_1	856740	262498	490392	130477	553974	138207	1.22397e+06	210529	1.12289e+06	203603	826310	148689	332646	34144.8	631235	145915	640395	118794	0.0001	0.0002	0.0012	0.6141	0.6141	At3g53970	Probable proteasome inhibitor	19.2.6.3.1	Protein homeostasis.ubiquitin-proteasome system.26S proteasome.regulation.regulatory protein (PTRE1)	0.001	3.086	3	1	1	1	1	315	33.2	6.06	6.06	0	ATDSAVLGVIRASRPSFRNSHDRVAFAVHASFLAAGYSLTATGSQAASLSSPVSGNEEVGIEGWNEMDDAYAFCYIRSHHGATKSVIVKAWIIGDMLVVDAAPTAESDAKDHPEPYNLEINVSDYTTESGTSKNYAEHYKNLSTLIEKINSSIISNLESSPKAGNTSSTRSKKETSGGQEATRDQPEIGFTCSHQPYSSVNQSDSSRLVCPPVPPIGGSDLFPGPGAGIYPHRGDVGIGGSMLLGPNDPRWRIGTDGVGGPQIPGGIGGVPPGARFDPFGPPGVPGFEPNRFARDPRRPPGRGTHPDLEHFSPFG
PPI00042140	90227	35747	222194	58298.5	274528	195215	52872.1	8694.4	88528.5	39360	93725.4	19497.9	90005.3	19873.8	74110.2	36627.4	49183.5	33846.2	0.0045	0.0066	0.0132	0.0084	0.0084	ferredoxin homolog	Clostridium pasteurianum ferredoxin homolog	35.2	not assigned.not annotated	0.001	2.963	2	1	1	1	1	482	52.8	5.29	5.29	0	VVTLAVTSGGKVAAYFSNKGLDGRVFIACIPIQFKSQIRIQAFVFSTIMASGWDDSGAFINSNNVSSPVGVEPDGALLETAQQIGSASGSLQNDALLLGDTSGHNSDAEHGFARPEMYSKSLVGTVQFYARHVFLCYKNPESWPPQVEAAEFDRLPRLLAAALKARKNETPRKTRFTICEGRDGTETSNGDVLIFPDMIRYKGLTHFDVDTFVEEVIVKDTEWLSGNPEILTGSHIFVCSHTSRDRRCGVCGPALIKRLKEEIESRGLKGHVAVSPCSHVGGHKYAGNLIIYGPNADGEVTGHWYGYVTPDDVPILLDQHIGKGEIVDRLWRGQMGLTEEEQEKAHEERLRPNEETVLEKVENEIGLEKAEKEVGSCNENGDVINGIQNEVASCCQGSSATNCCQNSTLEENVQCDELDMKLTNKNIEGSVESHPTRSSKGCWGRVSMWFETWEREDTYATLAVIGAVASVAIAYNVYRRSG
PPI00069746	318897	35543.3	333986	52217.9	327595	59300.7	415512	24537.4	347727	53405.7	336154	82782.1	1.296e+06	168312	1.36942e+06	183068	1.12972e+06	112233	0	0	0.7248	0	0	trx	Thioredoxin	10.5.5	Redox homeostasis.chloroplast redox homeostasis.M-type thioredoxin	0.001	2.304	7	1	1	1	1	135	15.1	8.22	8.22	0	RRDLGCHSALVAARRPSRFVRKCKNVVDEVIVADEKNWYNMVIACESPVLVEFWAQWCGPCRMIAQVIDELAKDYVGKIKCCKVNTDDCPNIASTYGIRSIPTVLMLKDGEKKESVIGAVPKTTLCTIIDKYIGS
Contig_22428_5_10	662304	178087	672817	32528.9	763221	102110	599881	93362.1	424500	56678.4	531256	181415	1.18557e+06	102468	823006	152755	762590	150252	0.0001	0.0002	0.0751	0.0231	0.0231	Os03g0709300	Basic blue protein	35.1	not assigned.annotated	0.002	2.145	12	1	1	1	1	155	17.2	9.52	9.52	0	IYHPLPCTSVLWFSVKSLLFVAVIEELKMAKGGGSAGLVLALGLLILVASQCFYVEGAVYHVGGVQGWGPFDYEQWLVKVPKMKAGDRLVFNYNPSQHDVTVVGYKGYKSCKVTGRPKQFRSGKDQISLKKGWNYFICSTRGHCFQGMRLAVKAL
Contig_20117_5_5	0	0	42994.5	74468.6	0	0	0	0	23421.7	40567.5	0	0	420245	135398	478460	174272	377025	67993.5	0	0	0.9822	0	0	rplR	50S ribosomal protein L18	17.7.2.1.16	Protein biosynthesis.organelle machinery.plastidial ribosome.large ribosomal subunit proteome.component psRPL18	0.002	2.152	7	1	1	1	1	183	20.4	9.77	9.77	0	IELQKKMAMAAVASLSIIPTTHFKEFDGLCSHLPLLSTSSSRIRFISCTEKPVMHTLKIEAAKKTSRENRIARHVRIRKKVEGTTERPRLAVFRSNKHLYCQVIDDTKMHTLASASTMQKPLSEELNLTSGPTIEVARKVGETIAKACLEKGINKVAFDRGGFMYHGRIKALADSAREQGLDF
PTA00083666	32176.5	55731.4	267980	220673	392454	51015.1	0	0	280366	184343	448144	38462.6	0	0	0	0	114688	67365.7	0.0332	0.0417	0.9883	0.0674	0.0674	NIC2	Nicotinamidase 2	7.9.2.1	Coenzyme metabolism.NAD/NADP biosynthesis.Preiss-Handler salvage pathway.nicotinamidase	0.002	2.054	4	1	2	1	1	262	29.8	7.74	7.74	0	MSGKALNCIGNGVGTIRNRLKINLIRGGGHGESRWGPGTQERPNGYFLNRTPLPPGQKRECVVQEMARSYEKYEIRRRNPDLGNAALVVIDMQVYFKEIATPILPAIRRTINSCRAQNIPVVYTRHSHRDPSDYGMQEEWWNSVIRDGTPEAELMPEVDKRATDKLVHKHTYSGFYDTDLEQYLREQGKSEVIITGVMTNLCCETTARDAFNRGFRVFFSTDATATANEDFHESTLKNLAYGFAYLVDCQRLEDAFTVKSIV
Contig_04922_6_4	382148	127824	692534	98995.4	789887	32875.1	506451	68904	642536	114651	646188	249194	571336	301299	991644	208207	1.38633e+06	133282	0.0107	0.0147	0.9827	0.027	0.027	At1g18060	AT1g18060/T10F20.23	35.2	not assigned.not annotated	0.002	2.159	6	1	3	1	1	280	31.5	9.57	9.57	0	YEMATLCFRGCQFSLWTLPIRPFNALQRKTASVVLSGNVHSHTNSTRYVNRRKHILKVRADQAQTNVVVEDDEQQDVIGAAKEGVDAASNTESREIVDTKVTEEVINSVKLLKSAAKTKKVPSSEVVYALEVLKKAKLDPSNFFNILGGKESPGRTWMLIFTVQARSGKGFYFPVTAVQRFDASAMRIENGIYLGPIGYLTFEGRLTWKKRILAFIFEYMNLKIGPLGPLKINLAKEKDKGRTPTTKDPFFIWFYIDEEIAVAQGRGGGTAFWCRCTRVT
PPI00007701	53437.1	13979.7	23607.4	40889.1	13903.3	24081.2	17532.3	30366.8	15463.8	26784.2	23611.6	40896.5	136932	52343	193925	82697.9	147305	64530.4	0	0	0.8487	0	0	ADG2	Glucose-1-phosphate adenylyltransferase large subunit 1, chloroplastic	3.2.2.3	Carbohydrate metabolism.starch metabolism.biosynthesis.ADP-glucose pyrophosphorylase	0.002	2.086	6	1	1	1	1	525	57.7	8.29	8.29	0	MALAAAATAQHCHWRQNLINKGNSATASCNGSKTAFFGQQVGSAYSPGLWIGGQGAHDRCRRSVVSMSLLTEVAKESTLQTVESSKADPRTVVSVILGGGAGTRLFPLTKRRAKPAVPIGGAYRLIDVPMSNCINSGINKVYILTQFNSASLNRHLARAYSFGNGVNFGDGFVEVLAATQRPGELGKTWFQGTADAVRQFAWLFEDAKNKDIDDILILSGDHLYRMDYMDFVQKHRDSGADVTISCIPIDDSRASDFGLMKIDDKGQVMYFSEKPKGKDLKAMAVDTTVLGLSPEDAKKKPYIASMGVYVFKKEILLNILRWRFPTANDFGSEIIPASAKEYFVKAYLFDDYWEDIGTIKSFFDANLALTAQPAKFSFYDARKPIYTSPRNVPPTKVDNCKIVDSIVSHGCFLQNCSIEHSIIGIRSRIESDVSLKDAVMLGADYYETDAEVASILAEGRVPIGIGQNTKIRNCIIDKNARIGRNVTINNSENIKEADRTEEGFYIRSGITIIQKNSTIRDGLVI
Contig_01515_4_2	21828.7	2624.94	57917.2	18474.4	64197.6	14586	42722	12488.5	53574.2	14362.6	73865.5	24955.3	29081.5	6985.05	27227.6	10838.9	16164.2	5022.23	0.0033	0.0051	0.5897	0.0323	0.0323	ckl3	Casein kinase I-like protein	18.4.4.1	Protein modification.phosphorylation.CK protein kinase superfamily.protein kinase (CKL)	0.002	2.106	3	1	1	1	1	483	53.8	9.36	9.36	0	GKAIHPATQRSACLSLLAMETLIGRKYSLGRKIGSGAFGEIFIGTDVRTKEEVAIKMEKVKTNHPQLIYESKVYRHLYGGVGIPNIRWFGTEGDYNIIVLDLLGPSLEDLFLFCGRRFSLKTVLMLADQLIERVEYIHSKSFMHRDMKPDNFLMGLGQKANQVYVIDFGLAKKFQDPVTLRHIHFRANKSLTGTARYASVNTHNGIEQSRRDDIESLGYVLMYFLRGSLPWQGLKAANKKQKYDKICQKKIATPIESLCKSHPTEFALYFQHCKSLAFDDTPDYVYLKGLFQDLFKREGFKYDYVFDWTILKYQQAQSSGAVPRLPPAQGGTSSGATPSAADMVAGVKDGHDATETVEPAGEALKVGFGGGPHLDSTKHKPSNVHATKDGDLPHKELIQPRIYNSRRPLISTDRPVVSTEAADAKRVFGGKIGATNFHAPTTDRLSKADRLSSSDSKRTVQEAPLQSSGRNHEALSQVFMKRL
Contig_03797_5_4	317954	101719	197355	23831.3	193747	41786.1	347195	68423.1	337341	56550.4	332508	106219	183433	62113.3	223970	34474	194301	52334.1	0.0007	0.0012	0.0107	0.5171	0.5171	COX6A	Cytochrome c oxidase subunit 6a, mitochondrial	2.4.5.1.6	Cellular respiration.oxidative phosphorylation.cytochrome c oxidase complex.core components.component COX6a	0.002	2.099	12	1	1	1	1	117	13.3	8.65	8.65	0	CLLQRRNGGFAMAQAMRSRLFPAVLRTRLAPSVNVSSASSKRSFSSAEHDDAYETEKWKKITIAGIISCTCLGIYSLSGEHEHHEEPPPYPYLHIRNKEFPWGPDGLFERKKHHSEH
Contig_05485_6_5	738025	66048.3	384856	74931.2	151371	262182	822211	137823	305112	528469	585071	90550.2	469624	28961.9	507007	110626	222688	385706	0.4389	0.4592	0.5644	0.983	0.983	ARF1	ADP-ribosylation factor 1	22.3.2.1	Vesicle trafficking.Coat protein I (COPI) coatomer machinery.coat protein recruiting.ARF-GTPase	0.002	2.091	6	1	1	1	1	188	20.9	5.64	5.64	0	SAAVLKMGMLFSRLFASLFGDKEARILVLGLDNAGKTTILYRLQMGEVVSTVPTIGFNVETVQYNNIKFQVWDLGGQTSIRPYWRCYFPNTQAVIYVVDSSDTERLVTAKDEFHSILEEEELKGAVVLIYANKQDLPGALDDAAVTEALELHKIKSRQWAIFKTSAIKGEGLFEGLDWLSNTLKAGGR
PTA00011558	83697.7	13043.4	303879	70524.3	401396	124931	19300.1	33428.7	169879	127973	263683	74975.6	122437	62289	87045	46964.9	224833	91164.5	0.1115	0.1281	0.1761	0.1469	0.1469	NRX1	Cotton nucleoredoxin 1	10.6.3	Redox homeostasis.cytosol/mitochondrion/nucleus redox homeostasis.nucleoredoxin	0.002	2.17	3	1	1	1	1	679	76.7	5.26	5.26	0	MEELNVQEKAATLVGETHDSLSSLLCNDERDFLIRNNGHMSLRGKKVEEQEKVYSEQSERSCEKAATLVGETHESLSSLLCNDERDFLIRNNGHMEKAATLVGETHDSLSSLLCNDERDFLIRNNGHMVKVEELEGKYVGLYFSAHWCPPCRHFTPVLSEIYKKLSEKEDFEIVFISVDRDEKSFEEYHHTMPWLALPFSDKDTRKKLNQALQVDGIPCLVVLDKEGRVITTEGVDIIGEYGVEGYPFTAERLDELRAKNEALRAAQTVESLLLSDERDFVLGHGGRKVPVAELLGKTVGLYFSAHWCGPCRNFTPQLVEIYNELLKRGEAFEIVFLSGDKGEKDFEEYYAGMPWLALPFGDNAEKNLSRYFRVQGIPTLIILSPEGKTIQTEAVGLIREYGIRAYPFTKERMDELEAEEKAKRDAQTLESLLVSDERDFVIKHGGAQVPVAELVGKTVALYFSAHWCPPCRGFTPKLVNVYNELKESGKPFEIIFISRDKDQEAFEDYYKSMPWLALPFGDKTKDDLSRLFRVRGIPSLAVVGPDGKTVTDNARSAVSSFGAKAYPFTDAHEGLKNKIENEIKELAEKSPKEIRYSQHEHSLVLTQRRAFRCDGCNEGGVLWSYYCQGCDYDLHLTCALKEQQDLKQDKGQDTDAAIDENCKPAGVICDGDVCYKAKA
Contig_50705_6_2	0	0	106220	75261.4	186740	91993.6	0	0	0	0	0	0	26590	46055.2	44133.9	9891.54	18259.1	31625.7	0.0071	0.0101	0.0062	0.0642	0.0642	ALATS	Alanine--tRNA ligase	17.2.1	Protein biosynthesis.aminoacyl-tRNA synthetase activities.alanine-tRNA ligase	0.002	2.162	1	1	1	1	1	982	108.1	5.53	5.53	0	GSSSLQQQPPPPSQGLKNFLAEMPGCETSLEDTNGLEWTANRVRQEFINFFESKDHTDWKSSPVVPLDDPTLLFANAGMNQFKPIFLGTVHPSTPLGKLKRACNTQKCIRAGGKHNDLDDVGKDTYHHTFFEMLGNWSFGDYFKREAIGWAWELLTEVYKLPTDRLYATYFGGDEKSGLPADIEARDTWLTYLPPGHVLPFGSKDNFWEMGDTGPCGPCSEIHFDRIGNRDAASLVNNDDPTCIEIWNIVFIQFNRESDGSLKNLPAKHVDTGMGFERLTSILQNKMGNYETDIFMPIFDAVQRATGARPYSGKVGAEDGDKIDMAYRVVADHIRTLSFAIADGSRPGNEGREYVLRRILRRAVRYGREVLKAQEGFFSGLVSTVVEVMGNVFPELKQHEENIKEIIAEEELSFGRTLVKGIEKFKKAAQEVKDNKLSGQDAFILWDTYGFPIDLTQLMAEERGLEVDVDGFNNAMENAREKARNARGKSGGELLVMEAEATAELLKRGVVPTDDRPKYLWNQVHNSVVKAIYDGSKFVHSVSEGEEVGIVLESTSFYAEQGGQIYDTGSCEGPSGTFDVRNVQIFGGYVLHMGSLVGETGSISVGDEVICKVDYARRTCIAPNHTCTHMLNYALKAVLGDHVDQKGSLVVPDKLRFDFSHGKPIPASDLRKIESIVNKQIKDELEVYAKEASLMEAKRIMGLRAVFGEVYPDPVRVISIGRPVEDLLVDPENPEWGSFSTEFCGGTHLSNTREAKAFALVSEEGIAKGVRRITAFTTGAALQAIEAAASFDAYINNASTLDGIALEKEVASMKSALDSAIIPAAKKAEFRVKISELQDRVKKAQKQAAEANLQAAISTAIEFIDKLTLQNEASCVLRIDVGLDTNAVREALLKIMEKQKDIPVMVFSVDEATNKVLVYAGVPESVQKKGLVVLDWLRKVLEPLKGKGGGGKGGLAQGQGNDATRIEEAMKIARTMAGEKLT
PPI00033969	144550	12205.7	86317.3	18100.9	80771.9	33879.9	209944	17085.4	135915	8040.93	129993	51391.5	72793.7	31351	73124.2	26237.2	63850.7	5905.66	0.0001	0.0002	0.0111	0.1425	0.1425	SMT1	Cycloartenol-C-24-methyltransferase	5.5.1.1	Lipid metabolism.phytosterol biosynthesis.campesterol.sterol C-24 methyltransferase	0.002	2.191	3	1	4	1	1	348	39.2	6.04	6.04	0	MATGGGALDLASGMGGNIEKEQMLTAVEEYEKYHMYYGGDEGSRKSNYTDMVNKYYDLATSFYEYGWGESFHFAHRWKGETLRESIKRHEHFLALQLSLKPAMKVLDVGCGIGGPLREIARFSRTSITGLNNNAYQISRGKELNRQCGLDKSCDFVKGDFMKMPFSNDTFDAVYAIEATCHAPDAVGCYKEIKRVLKPGQLFAAYEWCMTDSFDPKNEEHQKIKAEIELGDGLPDIRTTNQCIEALKSAGFEVLFEENLTVSSTVPWYDPLDTSHFSLSSFRLTAIGRFLTRNMVRMLEFLRLAPEGSERVSSFLEKAAEGLVAGGRKDIFTPMYFFLARKPLSDNQS
Contig_02303_6_7	793491	180625	428733	59180.1	481219	58344.1	559377	83941.1	550745	99485.4	0	0	0	0	0	0	19601	33949.9	0	0	0.1128	0	0	galE	UDP-glucose 4-epimerase	3.13.8	Carbohydrate metabolism.nucleotide sugar biosynthesis.UDP-D-glucose 4-epimerase	0.002	2.119	5	1	2	1	1	358	39.7	6.07	6.07	0	YRAIVSMECQGKNILVTGGAGYVGSHTTLQLLLGGYKVVVIDNLDNSSEEAITRVAKLAGEYGGNLTFHKIDLLDKEAMEKLFLSTEFDAVIHFAGLKAVGESVAKPLLYYKNNIVGTLNLLEMMISQGCKKLVFSSSATVYGQPKEVPCTEDFPICAMNPYGRTKLFIEEICRDVHRADPDWKIILLRYFNPVGAHPSGFIGEDPRGIPNNLMPFVQQVAVGRRPELTVFGNDYQTKDGTGVRDYIHVMDLSDGHTAALDKLFKTKDLGCEVYNLGTGQGTSVLEMVAAFEKASGKKIPLRIADRRPGDVETVYASTEKAERELNWKAKYGVEEMCRDQWNWTSKNPWGYEPPETSA
PPI00049074	132610	51539.1	165817	34025.1	177487	45036.9	123993	35352.7	138925	96099.7	141862	19212.3	0	0	0	0	7409.27	12833.2	0	0	0.4252	0	0	SRP	Stress-related protein	5.9.5	Lipid metabolism.lipid bodies-associated activities.associated factor (LDAP)	0.002	2.037	5	1	1	1	1	243	27.6	7.66	7.66	0	MAVEDTEVETKQVQEEARLKYLGIFQIAVLRATVFLSNLYDYAKENAGPLKPGVDTVEQTVKTVVGPVYLKFDGKPLQLLHFLDRKVDDTIGKVNEFVPPTVKHRTCEVYDMAKQAPDVARSVISEIQRSGIIETANGTARSLYTKYEPTAKDLYAKHEPAAQKWALFAYHKLLQLPLFPQLVHILIPTATYWTDKYNHTVVYLAERHYRVADFLPSVPVEKIRKALERGLEETKHAEIHTAS
PSY00007364	82075.1	4312.72	0	0	118086	43348.4	70268.3	20310.5	100743	30828.3	113920	2253.46	125956	61731.6	137501	70824.6	90505.6	35667.5	0.097	0.1126	0.4371	0.0805	0.0805	SALR	Salutaridine reductase	50.1.1	Enzyme classification.EC_1 oxidoreductases.EC_1.1 oxidoreductase acting on CH-OH group of donor	0.002	2.08	3	1	2	1	1	321	35.2	5.33	5.33	0	MAMEAATSASAEDYNESDQEKWWTENTVAVVAGSSRGIGLETVRHLAKQGLTVILTARNNAQGLAIAKSIVDEGYPNVHFHQLDVQSDQSVLLLADWIKNKFGGIDILINNFGVMGAKIDWDLWDIRGIVRLVYQSANRSFTEGFIEDYNTAKECIDINYVGAKRMVKALLPLLKPSSSGSRIVNVSSAGGLLQNLENETLRMQLDDVENLSEETIDGFIDMYLNDEKSGEIEGKGWPPRLKAYMVSKIALNAYTRLLARDLPKVYVNCLHPGTLVKTDMTGQEGDMSAAEAAAYVARVALLPPGGPSGHFFNKQKLFASF
PPI00011863	59229.7	19505.1	253032	74183.2	284281	10002.5	77459.1	39526.2	240465	55504.9	312944	153281	0	0	46639.1	36955.7	17605.3	30493.3	0.0009	0.0015	0.9697	0.0033	0.0033	SDP6	Glycerol-3-phosphate dehydrogenase SDP6, mitochondrial	5.7.4.4	Lipid metabolism.lipid degradation.glycerol metabolism.FAD-dependent glycerol-3-phosphate dehydrogenase	0.002	2.089	2	1	2	1	1	635	68.9	8.02	8.02	0	MPRFSLRQAAAIVAAGSLGIAGVYNGTALGSEKNSLESVRRRIQLSDGVVPSRDVQESALKGSSPISPLDILIIGGGATGCGVALDAATRGLRVGLVERDDFSSGTSSRSTKLVHGGVRYLEKAFFNLDYGQLKLVFHALEERDRIIKNAPHLCHALPTMTPCYSWFELLYYWAGLKFYDLVAGTRMLHLSRYCSAQESVELFPTLARKGHGKSLKATIIYYDGQMNDSRLNVGLACTAALVGAAVLNHAEAISLHRDELTDQITGARIRNNLTGKEFDVYAKVVVNAAGPFCDEVRKMADKDAQNIICPSSGVHIILPDYYSPEGLGLIVPKTKDGRVVFMLPWLGRTVAGTTDSSTTLTMLPEPQEEEIQFILDAISDYLNVKVRRSDVLSAWSGIRPLATDPSANDTASISRDHVVSTDVSGLVTITGGKWTTYRSMAEDAVDAAIKVGKLSPSNGCVTAHLQIVGGDQWDPASFTQIAQQYVRMKKSHSGKVVPGTMDTAIAKHLAHAYGIMAEKVASIAQTEHLGKRLAHGYSFLEAEVAYCARNEYCETAVDFIARRSRLAFLDTDAAGRALPRVIEILATEHGWDKARKKAEMANAKAFLETFKSSQNAQFDDGKHSSSKSIFSLLKT
PTA00060428	75282.4	31705.1	98890.9	26046.7	81927.4	30834.7	116379	31437.6	104391	16042.6	111965	12580.3	30461.1	9526.53	27842.8	5544.99	67458.3	27301.7	0	0	0.0822	0.0022	0.0022	ts	Bifunctional dihydrofolate reductase-thymidylate synthase	7.5.5	Coenzyme metabolism.tetrahydrofolate biosynthesis.dihydrofolate reductase	0.002	2.048	3	1	3	1	1	640	72	8.18	8.18	0	MHFRMQKSFWLSCPVQGASMLSKMHPGVALGFVCMPYINMAPYKHKGACPVAFGPGSLLHQVCLTSRPWSAGLGEILLKKCRNSRNQKVCASILKNSSFSILSRFYNMATMASNFSSSVPDGFSDTPPEPRRTFQIVVAATKEMGIGKDGKLPWKLPSDMKFFKEITSSTSAPLKKNAVIMGRKTWESIPDQFRPLTGRLNVVLSRSGSFDIATAENVVMCGSLGSALEMLAAPPYSMSIETVFVIGGGQIYREALSTPNCDAIHITEIENAFECDTFVTPIDASVFRPWYSSLPFVENDIRYSFTTYVRIWNSSNVDSLEPSHRFGNGSNNMDMYDRLESRQYQFLPKLIFERHEEYLYLRLVQDIIANGVEKGDRTGTGTLSKFGCQMRFNLRKTLPLLTTKRVFWRGVVEELLWFISGSTNAKVLQEKGIHIWDGNASREYLDSIGLKEREEGDLGPVYGFQWRHFGARYTNMNADYSGQGFDQLADVIHKIKFNPEDRRIILSAWNPADLKLMALPPCHMFAQFYVAKGELSCQMYQRSCDMGLGVPFNIASYALLTCMIAHVCDLVPGDLIHVLGDAHVYRNHVGPLLEQLQNSPRPFPVLKINPEKKDIDSFVANDFELIGYDSHKKIEMKMAV
Contig_24526_6_5	4733.05	1047.26	0	0	44563.6	23762.9	1189.37	2060.05	6447.64	3763.7	0	0	14475.6	5137.81	9979.91	881.927	0	0	0.1545	0.1736	0.1344	0.4696	0.4696	ALAAT2	Alanine aminotransferase 2, mitochondrial	4.1.3.1.1	Amino acid metabolism.biosynthesis.pyruvate family.alanine.alanine aminotransferase	0.002	2.155	2	1	1	1	1	521	57.4	5.76	5.76	0	SIVNMRRFVADRFRRIAAQAMANNFSSSSNARKQCLGGYPSSPLTLETINPKVLKCEYAVRGAIVAHAQRLQEELQTKQSSLPFDEIIYCNIGNPQSLGQQPVTFFREVLALCDHPALLDKDETHGIFSSDSISRAWQILDDIPGRATGAYSHSQGIKALRDAIAAGIAERDGFPSNSEDLFLTDGASPGVHMMMQLLIRSEKDGILCPIPQYPLYSASIALHGGSLVPYYLNEATGWGLEISEVKQQLEAARLNGIDVRAIVIINPGNPTGQVLSKENQVEIVEFCKNEGLLLLADEVYQENIYADNKEFHSFKKIARSMGYGEKDICLVSFQSISKGYYGECGKRGGYMEVTGIDNDIKDQLYKVASVNLCSNISGQILASLVMNPPKSGDESFELFFAERDSILSSLARRAKTLVDALNQLEGVTCNEAEGAMYVFPRIHLPQKAIKAAEAVNMVPDAFYCQRLLEATGIVVVPGSGFGQVPGTWHFRSTILPQEDKIPAIVSRLTTFHQKFMEEFRD
Contig_24039_5_27	0	0	0	0	0	0	0	0	0	0	0	0	0	0	442228	247597	349452	79386.4	0.0004	0.0007	1	0.0013	0.0013	rps15	30S ribosomal protein S15, chloroplastic	17.7.2.2.15	Protein biosynthesis.organelle machinery.plastidial ribosome.small ribosomal subunit proteome.component psRPS15	0.002	2.139	11	1	1	1	1	102	12	10.45	10.45	0	LEKKLSPGKICVFFMIKNLSISSSLIPDKQRGSVESQVFYLTNRVLRLTQHLQLHGRDYSSQRGLWKILSKRKQLLVYLYKRDKLRYDDLIGQLGIRGLKTR
PTA00084216	141359	18049.2	159632	26953.5	114066	59330.4	145673	48632.6	191616	24048.3	121448	43422.6	45761	9608.61	74252.4	42368.8	57236.3	23751.2	0	0	0.7062	0.0006	0.0006	eif2b2	Translation initiation factor eIF-2B subunit beta	17.4.1.2.3.2	Protein biosynthesis.translation initiation.Pre-Initiation Complex (PIC) module.eIF2 Met-tRNA binding factor activity.eIF2-GDP recycling complex (eIF2B).component eIF2B-beta	0.002	2.063	6	1	1	1	1	521	56.3	6.46	6.46	0	MAVRRTDLDGGEILPMTICMIGAGGFIGSHLCEKLMHETDHTVLAIDVYSDKIQHLLEPGHPWSGRIEFHRINIKHDSRLEGLIKMADLTINLAAICTPADYNTRPLDTIYSKAVNDFVVKLKRRQVEGSQATARETAVLLRSVISQQRVPHSNQASSLIEAVKSVGVQLIAANPVELSVGNIVRHILHIIREEDVSLATTGVGGLSVSAGSDDEDDTQHDNSSALSAAALAAASRSALRAPSLHNLLESIPSPAAAPLTGSSGGESEGKSKSADKNSRSWKLKHGVIEAINELIEDIDNSYSQIAEQALEHIHQNEVILTLGHSRTVMQFLCEAKKKRSFQVFIAEGAPRYRGHALAKELVAKDLQTTVITDSAVFAMISRVNMVMVGAHAVMANGGVIAPVGHHMVALAAHRHAVPFVVLAASHKLCPLYPHNPEVLLNDLKSPSELLDLGDFSDCIDGGTGGTRLRVVNPAFDYVPPQLVSLFVTDTGGHNPSYMYRLIAEYYTPDDYVLQQHVEPGI
PPI00007614	132709	46277.7	401820	43543.2	587372	300726	92882.4	23929.6	160284	82392.8	167439	32465.4	217234	67388.1	121491	36355	85502.3	68523	0.0047	0.0069	0.0105	0.0109	0.0109	RH38	DEAD-box ATP-dependent RNA helicase 38	16.11.3.1	RNA processing.messenger ribonucleoparticle (mRNP) export.mRNP remodeling.ATP-dependent helicase (DBP5/LOS4)	0.002	2.042	3	1	1	1	1	508	56.8	5.73	5.73	0	MADHVEGEGTVLEQQPRDASSSESKTEVTVAEEKKRWGDVEFDDEKKDDKVSEAVDISSLKISEEGALDRAEPVFKSEGQVHAVDSEDSNIRAVTAGDTPYTSAKTFEELNLSPELLRGLYSEMGFEKPSKIQAISLPMILTPPYQNLIAQAHNGSGKTTCFVLGMLSRVDPKIAAPQALCVCPTRELAMQNQEVLVKMGKHTGITSVCAVPTDIGNYVSTSRRGPVNDQVVIGTPGTLKKWMSTKVLSMRHIKILVFDEADHMLAQDGFQDDSLRIIKDIQKNRDDCQILLFSATYDENVKQFTTRVISKANQVFVKKEELSLDVIKQYVVKCPDELAKVEVLKDKIFPLAEKLGQSIIFVRTRENASMLHSKLEAEGYKCTSIQGGLKLDDRDRVIKEFRTGLTKILISTDVLARGFDQAQVTLVVNFDLPIKHSHPFDPDYEVYLHRIGRSGRFGRKGAAFNFICTDRDEQTMSKIERYFQRQVPEVPWNSEDAFEAVLKDAGLA
PTA00034668	227556	154791	0	0	0	0	383749	70124.2	96286.1	166772	378079	140880	384189	66459.3	2.61684e+06	1.74919e+06	3.07534e+06	786946	0.0002	0.0004	0.8787	0.0004	0.0004			19.4.3.1	Protein homeostasis.proteolysis.aspartic-type peptidase activities.A1-class protease (Pepsin)	0.002	2.114	3	1	5	1	1	396	44.1	8.95	8.95	0	MVAAKLKLMFLVILPLHLCATLSQQKEHEIDGVSMSLHMKIRMKSGSTKVTVKERLYYPSEFPEYYIKLSVGTPPQDLLLVMDTGSDVVWAPCTTNYTCSDCSGYITLFLPTKSSSAVPVKCADPKCKDLCEYGCVESFQNCSRICPHFRLIYGSGNATGRLLTEKKKNKAVRHRMFRGFIRFGRGGLSMPSQLAPLIGDKFAYCLDYVNNSSKIVLGNKAVPRDIPLTYTPLLTNSVNPSFYYVGLEAVSMGGKRLTLPSNLTTFIDSGTSYSSFRDSIYKKIVDVFASQIRYRRSPIDEANSGFGLCYNVSGLENIRLPKFAFHFNGGSQMVLPDENGFTWLSDGFCLAMKNSGTVVDGPAVIIGNHQQNNFYILYDREKNRLGFTQRACKTFG
PTA00062483	1.21288e+06	126765	1.42679e+06	175655	1.28623e+06	188052	1.69211e+06	297968	1.39403e+06	142556	1.36876e+06	91882.4	902268	9431.16	572929	67046.2	753280	152060	0	0	0.1467	0	0	RSZ23	Arginine/serine-rich splicing factor RSZ23 transcript II	16.4.6.4	RNA processing.pre-mRNA splicing.spliceosome-associated non-snRNP factor activities.splicing factor (RSZ21|22)	0.002	2.182	3	1	7	1	1	265	29.8	11.33	11.33	0	MSRVYVGNLDPRTTERELEDEFRVFGVLRSVWVARKPPGYAFIEFDDRRDAIDAIRALNGKNGWRVEMSRSSRGGGGGGGGGGRGRGGGDDLKCYECGEPGHFARECRLRIGPGGLGSGRRRSPSPRYRRSPSYGRRPVMIIIISMMYLDIVPVFVEIWQLGHSVQVVVRVVIIGNYSASPGYGSRSYGRRIRSPSYSPYDGGYGDGYRYGRSRSPRRSRSPRRRSYTPKRGRSISRSPPPRRDRRVSPYANGSPIGRDRRRSRS
Contig_06422_6_2	440727	83786.8	432090	84361.2	373002	37848.3	490995	66482.6	515816	111245	371715	149876	241097	56270.4	173566	54308.5	185996	79124.9	0	0	0.5437	0.0001	0.0001	bgl	Glucan endo-1,3-beta-glucosidase 8	50.3.2	Enzyme classification.EC_3 hydrolases.EC_3.2 glycosylase	0.002	2.074	4	1	2	1	1	578	63.3	6.14	6.14	0	VWRISNAGIRLPLLDKLGQSSGSSGSREPALYIYTYLLHLLLKVFYVPNSPNFSTRESNHHSSSFSFFIRVFRSPSTKGKRCCCCWLGLLWPSPSPGTVTRMTFLFWVLVIFVLVGWVQGLGVNWGTQASHPLPPDAVVEMLKDNGITKVKLFDADEHTMKALANSGIQVMVGIPNDQLQVMATSTKDAANWVETNVTEFNLDGGVDIGYVAVGNEPFLKAYNGTFIQYTFPALQNIQNALNKAGLKNIKATVPLNADVYQGDTPSEGQFRPDINDLMIQICQFLASNGAPFTVNIYPFLSLYTNENFPVDFAFFDGTGQPVIDGNIQYTNVFDAALDTLFWALKRAGFPDLPVLVGEVGWPTDGDKHANINFAQRFNQGLLKHIMNGRGTPLRPQNIETYLFSLVDEDAKSIAPGNFERHWGIFQYDGTPKYALDLSGQTQNTALVSAKGVKYLPRRWCVFNPSASPSVLTQLPDSITYACTHGDCTSLGFGSSCNSLDYQGNASYAFNSYYQVNNQQNGACGFSSLAIVTESDPSQGTCKFEIQIAVSAASNTMNSYLYSLISVAGAVAVVLLSVL
PPI00072032	123014	213067	283684	214352	0	0	341314	54380.6	341077	124393	365059	71748.7	669620	94694.7	668744	79886.6	733829	140826	0	0	0.0067	0	0	aroB	3-dehydroquinate synthase	4.1.5.1.2	Amino acid metabolism.biosynthesis.shikimate family.shikimate pathway.3-dehydroquinate synthase	0.002	2.148	2	1	6	1	1	457	49.4	8.51	8.51	0	MAAATLSATLAASSILNSHSQTNTASSSVQKPKISVFAKPESICFRYSGPRICRVLNANKLVRTEVKSRAAGVIRANAAQVAEEARPSAQKEMEIVDVDLGDRSYPIYIGSGLLDRPDLLQSHVKGRRVLVVTNTTVGPLYLDRVVAALTHGGSNISVESVILPDGEKYKEMGTLMKVFDKAIETRLDRRCTFIALGGGVIGDMCGFAAASFLRGVNFIQIPTTVMSQVDSSVGGKTGINHPLGKNLIGAFFQPQCVLVDTDTLRTLPDRELASGIAEIIKYGLIRDAAFFEWQEKNMEALLARDPNALAYAIKRSCENKAEVVSLDEKESGLRATLNLGHTFGHAIENGIGYGGWLHGEAVAAGTVMAADMSYRLGWIDDTLPKRIVKLLKQAKLPIAPPAEMTVDKFKSIMAVDKKVADGLLRLILLKGPLGNCVFTGDYDRKTLDDTLRAFCHS
Contig_24431_6_14	40847.8	5972.21	48695.4	24168.5	18939.4	32803.9	75579.9	12830.6	51573.5	17726	67004.4	32370.3	11005.4	4547.32	15236.1	9749.87	6536.56	11321.6	0	0	0.0141	0.0316	0.0316	AATP1	ADP,ATP carrier protein 1, chloroplastic	24.2.2.14	Solute transport.carrier-mediated transport.MFS superfamily.ATP:ADP antiporter (NTT)	0.002	2.15	3	1	2	1	1	747	81.3	9.36	9.36	0	VVSMEAAVGASGVIPSAYLSPARRTASSRISGKVAFRLSNGLFRGKSEVLAVERRKTDKSGILGGSLIEAANQSRQLFAPELQNGTLVNRRSRRICRAPQAIAADAGGSDAQEFVPAPKKFMGVEPITLKKVIPLGMMFFCILFNYTILRDTKDVLVVTAKGSSAEIIPFLKTWVNLPMAIGFMIVYTKLSNVLSKRALFYSCILPFIAFFGAFAFVLYPLNNLIHPTALADSLLKFLGPSFLGPIAILRIWSFCLFYVMAELWGSVVVSVLFWGFANQITTVDEAKQFYPLFGLGANIALVFSGRTVKYFSNLRKNLGPGVDGWAMSLKAMMSIVVALGLVICAIYWWVNKYVVDDPTLPKGEVRKKKEKPKMGMLESFKFLLTSRYVRDLATLVVAYGISINLVEVTWKSKLKAQFPSPNEYSAFMGDFSTLTGIATFTMMLLSRVIFRKYGWGVAATITPTVLLATGVAFFGLILCSEPLTPLLGKFGMTPLLAAVYVGALQNIFSKSAKYSLFDPCKEMAYIPLDEDTKVKGKAAIDVVCNPLGKSGGALIQQFLILTFGSLANSTPYLGGILLVIVVAWLAAARSLDSQFTPLVKKDLKSKYLEGKLSAATSKVTGSLKGKQEVSYRFMSRLNNKGFIEGKYEPFVEGSAPSIDEQPQQQQQGEEVLKVARLQPKPIQSAPVEEVHDKLVVAEEEIETKISPSSSLGNGSFQGPRGSDDDNSNGSPIKDSETSESDSSSPVA
Contig_54161_6_5	0	0	19890.4	9550.85	16606.7	4827.14	1751.32	3033.37	7641.16	3812.11	11874.6	2000.77	0	0	0	0	0	0	0.0036	0.0054	0.2754	0.0026	0.0026	RPN1A	26S proteasome non-ATPase regulatory subunit 2 homolog A	19.2.6.2.2.1	Protein homeostasis.ubiquitin-proteasome system.26S proteasome.19S regulatory particle.non-ATPase components.regulatory component RPN1	0.002	2.112	2	1	1	1	1	913	100	5.35	5.35	0	QLIETFENLCNSSLVLVVAMAPAPTQNGHVEQPAPPKAPSKDLKKAKDEKKEEDLSEEDLALKQQLELYVERVQDVDPGVQKLALESMRQEIRTATSSMTSVPKPLKFLRPHYGTLKAYYETMADNDVKNYLADILSVLALTMSAEGERESLKFRLLGSKGDIGSWGHEYVRNLAGEIAQEYQKRQMEEAHVDDLMDLVQQIVSFHVKHNAEPEAVDLLMEVEKLDMLTDHIDATNYKRTCLYLTSFASYVPGPDDMLVLDIAYSIYTKFGEYTNALRVALCMHNMQYVKAIFTACVDPLQKKQLCYILARQGVTLELDNEMTNGNEEQRELLQEIINNIKLSEGFLTLARDLEIMESKSPEDIYKAHLIDGRASAGASVDSARQNLAATFVNAFVNAGFGQDKLMTAATESSSGGSTANWLFKNKEHGKASAAASLGLILLWDVDAGLTQIDKYLNSNDNHAIAGALLAVGIVNCGIQNECDPAYALLAEYVSKDESNIRIGAIMGLGLAYAGSQKEDVLKLLSPILVDSKVPIDVIAFTAISLGLIYVGSCNDEVAQSIIIALMERSDSELGEPLTRFLCLGLGLLYLGKQEKVDATLEVAKTFNEKISRYCQVTLESCAYAGTGNVLKVQSLLGLCAEHLEKGESHQAPAVIGIAMVAMAEELGLEMAIRSLEHLLQYGEQNIRRSVPLALGLLSISNPKVNVMDTLSRLSHDSDSEVAMAATLALGLIGAGTNNARIAGMLRNLSSYYYKDPSLLFCVRIAQGLVHLGKGLLTLNPYHSDRFLLSHSALAGIVTLLHACLDMKSIILGKYHYVLYFLVLAMQPRMLLTVDENLKALSVPVRVGQAVDVVGQAGRPKTITGFQTHTTPVVLATGDRAELATEKYIPLSSVLEGFVILKENPDYQHDNRTS
Contig_07825_6_5	1.07643e+06	19770.7	436998	24788.5	339325	121273	1.16247e+06	56901.5	1.08353e+06	353658	654483	219497	684567	154717	1.02698e+06	217064	912677	238374	0.06	0.0718	0.0577	0.1947	0.1947	CYTC	Cytochrome c	2.4.4.1	Cellular respiration.oxidative phosphorylation.cytochrome c.cytochrome c protein	0.002	2.122	5	1	9	1	1	157	17	9.66	9.66	0	TRIQVRERSIYILQAGGPVHLPINIYAFVKRSALLSSQSQVPSMATFSEAPPGDAKAGEKIFKTKCAQCHTVDKGAGHKQGPNLNGLFGRQSGTTAGYSYSAANKNKAVDWGEDTLYDYLLNPKKYIPGTKMVFPGLKKPQERADLIAYLKQATSSG
PSY00003220	256588	35498.4	415016	56413.2	375110	65625.8	263665	36791.7	333469	62431.8	275867	58748.5	147688	37968.8	164041	40604.4	131511	37797.8	0	0	0.145	0	0	PGSC0003DMG401022314	3R-hydroxymyristoyl-dehydratase-hydroxymyristoyl ACP dehydrase isoform 1	35.2	not assigned.not annotated	0.002	2.096	3	1	6	1	1	294	32.1	7.91	7.91	0	AFFISLGTKVICSALYFLLTWSLYFFTILLGSVCPPQVKKSVYLLNQSLPVVESCFPNLSDSMVSSAHAALSYINPSQHLTYSENLVLHCKRTSLNYFTWVSVKSAYLSFSQTHNKWVPAHPLRNLSLHSALHSVGNQAVKSVNSVSPKLARAAMDSEKKVETDVHPQIQAQSMKILFVEMGVGYDQHGQDITAAAMRACRDAISSNSIPAFRTGAIPGVNTDQMKLKLKLGVPRSTQGSLDIERVKSIFPYGDIIDVEVVDGGLVCSSGVCLEAMGDKNDDCYIVNAAVYVGY
PPI00022961	430068	169305	42920	11717	0	0	0	0	0	0	0	0	239155	29193.9	433675	176300	88138.3	152660	0.0135	0.0182	0.1389	0.4615	0.4615			35.1	not assigned.annotated	0.002	2.069	5	1	1	1	1	232	24.8	9.07	9.07	0	MSTSLSFPYIFQVKMKASAVLISVVLLFATFLRSAYSADPDPVRDFVTGLSTFTLRNIFKNGDVTSDTGGIRAATNPQNFPAVRTQGLSVVRFKMVPCGSNLPHTHPRASEVLSLLSGGPLQVGFVDTTGASHIDILYPGDVTIFPRGVLHFELNVGKVEAEYLSALNSENPGTLTSTEALFHIPLRALATSLNVDQKTVNGLNSTVPRYALGLKKTVKSGCVPGRDITTAF
PPI00047580	172440	26209.9	257879	15118.3	252631	149971	266613	67115	370921	145820	295382	118129	24399.6	42261.4	55381.2	13657.7	56892.2	8244.99	0	0	0.1026	0.0003	0.0003	WHY1	Single-stranded DNA-binding protein WHY1, chloroplastic	13.5.7.1	Cell cycle organisation.organellar DNA replication.DNA recombination.recombination mediator (Whirly)	0.002	2.087	8	1	2	1	1	257	28.5	8.48	8.48	0	MLKLKGLGNQILRTAAARRLQPLCTPFSSSHWYSKVVKVGSNDELSETPSSSSSLGHYAPSQPDFLRRQTNKIYVRHTVFKDEGALGMQPKLPDYITLNTGGVILAKEGCMFLEFTPAVGPRQYDWSKKKVIALSVVEVGQLSSLGSDESCEFKHDSFLGKSEAGKVWKVLKVGNLQDAEGYTFEFSVTDNIANADLSLSIPITKGEFSVMRSSFNFILPYLMGWHAYTDSTKFNESGYFMSGSPIIAKRPDLEWGR
PPI00011425	51740.9	22634.7	86957	5759.91	103808	41386.2	0	0	36507.9	16398.5	44171.7	5876.96	9492.55	16441.6	11422.4	19784.2	0	0	0	0	0.0003	0	0	Fca	FCA protein	35.1	not assigned.annotated	0.002	2.047	2	1	1	1	1	844	92.1	9.28	9.28	0	MRGPIGGGGQQQGPSSNHSHHSNNNHNAQMHSSGGFHGPGNRSMGQRSSSMGNASTTIGQKRDSSGFSVMGGSGSGHNFHHGSPRQAAGSPDSSDGGNFAKLFVGSVPRTVTEDDIRPLFDEHGNVLEVALIKDKRTGQQQGCCFIKYATIEEADRAIRALHNQRTLPGGIGPIQVRYADGERERLVEYKLFVGSLNKQATEKEIEEIFAPYGRVDDVYIMRDEQKQSRGCAFVKYPSRDMANAAVNALSGIFTMKGCDQPLTVRFADPKRPRPGDTRSGPAYGGPGFGPRPQGPLGARPGSGSGGQMGGRGPPTNWRPMTPNMGAPAHVSARPYGSPLTPRGGTAGAPSAMVGTVGGPGGPMNGSLQGAGIGTPASQQQSFNPPLAHQQIQTYGQQPTSLQKPLQMQQQLAPSMQQQHQQPQQSYSQVQQSQQSIQQFGQHLQSPQPAVQQQPSLGQLSSSQQSLPIYGQPPVSQPQMQPHVSPALQQVPSSLQQQQHHLPITALQQQKQQQVPQSQPQPQVQPQPQQPQPQPQPQPQQQLQQQQPQQQLQQQQQPQQQLQQPQHISIPQQAHSAQPSLQSQQYPYLQQQHQFHLVQSVAHTQQQPQPVQTQKQQTYYQMAAQPVQQQPSWALPTQSQTVVSAPAIVSAALASSATSVVPVVSAPTPTPVTCNWSEHTSPEGYKYYYNSVTGESKWEKPEEFAAYEQQLQQAQPQPQPQPQQQPQVQTQPQVQSQPQPQSQVQHQPQGQVQPQVQPQTQSINQAQQLQQLQLRHQQTQLQQPALTTTYTVPGMVAHQPIQQNLGYGQLQGANTNLEPIRHQVQQHSGIPTMQDYMWKQKPAGA
PPI00007880	9295.43	2709.67	9569.57	2227.05	9196.81	1352.75	17146	3345.38	14690.3	2796.19	14265.6	10225.6	0	0	0	0	0	0	0	0	0.0033	0	0	XYLB	Xylulose kinase	9.1.2.1.1	Secondary metabolism.terpenoids.methylerythritol phosphate (MEP) pathway.1-deoxy-d-xylulose 5-phosphate import.D-xylulose kinase	0.002	2.083	3	1	1	1	1	637	70	6.86	6.86	0	MLAQSNWRQSTSDPIRISNFNSISTQSVISIQGCKKFSSALLRGYTNTSKPFLGTALVCSWRAHLGKKLQTQKIMASVDRRYSLPEDALFLGFDSSTQSLKATVLDYNLRIVLSETVHFDSELPHFKTKDGVYRDPSGNGRVVSSPLMWVEALDLILNKLKKANLKFDKIRAISGSGQQHGSVYWRKGALESILKGVNPKDPLAVQLQDAFSTNESPIWMDSSTTSQCREIEKAVGGALELALLTGSCAHERYTGPQIRKLYQTQKDVYDNTERISLVSSFMASLFIGGYANIDETDGAGMNLMDLRERTWSKEAIEATAPNLEEKLGPLAPSYAIAGNLSSYFVDRFMFDKKCLVIQWSGDNPNSLAGLALNRPGDLAISLGTSDVVFGITTEPHPGLEGHVLPNPVDPNCYMVMLVYKNGSLTREEIRNRCANGSWDTFNKFLDQTPPLNGGKLGFYFKEPEILPPLPVGIHRYQLSNDEDQAKGGVTVQNVPEFDAPSEVRAIIEGQFLSMRAHAERIGMPTPPERLIATGGASANSQLLSVIASIFGCAVYTVQRPDSASLGAALRAAHGWVCQKEGKFVPISRLYEEKSEDTSLACKLAAPAGDTDLYFKYGSIMSERMKIEQELVEQVVTK
Contig_04883_6_4	162628	1638.94	169029	14562.5	187507	45994.8	209469	24721.4	246141	21204.6	208184	21809.7	121884	20705.3	121623	17612.2	139428	26748.6	0	0	0.0012	0.0022	0.0022	207	Putative uncharacterized protein 207	35.2	not assigned.not annotated	0.002	2.13	9	1	2	1	1	130	14.6	9.57	9.57	0	RTINAYRQQEREIYQRSNQTEKMSLKTENIGTLPKPEYPVIDRNPPFTKTVANFSFLDYLRMTTIASASVPFGYLAGGNCNLRGPSMVTAGIIGVMGGFMFAYQNSVGRLMGLFPNEEEVAQYKKKGKSF
PPI00004076	483019	90055.3	256972	36505.1	269980	74420.5	448153	47895	454369	107887	445789	85727.6	259476	11104.3	398767	198494	409970	83375	0.0967	0.1123	0.106	0.9292	0.9292	glo1	Glyoxalase I	2.1.2.1	Cellular respiration.glycolysis.methylglyoxal degradation.lactoyl-glutathione lyase (GLX1)	0.003	1.832	4	1	5	1	1	184	20.7	5.68	5.68	0	MASQGKEISANNPGLSDKPDEATKGYFLQQTMLRVKDPKISLDFYSRVLGMKLLKRLDFPDMKFSLYFLGYEDTDAAPADPVERTVWTFQKVAIELTHNWGTESDPDFKGYHNGNSEPRGFGHFGITVDDTYKACERFAALGVEFVKKPDDGKMKGLAFIKDPDGYWIEIFDLKRIGQISSSAA
Contig_23846_4_2	616092	175720	668689	261486	398362	57067.6	832619	220771	528010	55333.6	463368	213242	86826.3	150388	44093	76371.2	46198.8	80018.7	0	0	0.8546	0	0	RPL39A	60S ribosomal protein L39-1	17.1.2.1.42	Protein biosynthesis.ribosome biogenesis.large ribosomal subunit (LSU).LSU proteome.component RPL39	0.003	1.877	12	1	3	1	1	82	10.2	11.21	11.21	0	HDIYCWRMSRKPSHKTFRIKKKLAKKMRQNRPIPHWIRMRTDNTIRYNAKRRHWRRTKLDLQGRNSICYLSFYLEGMYVGTV
PTA00032388	221947	79039.1	32542.8	56365.8	0	0	0	0	0	0	0	0	625904	19809.8	504387	250260	969132	224235	0	0	0.542	0	0	nep1	Aspartic proteinase nepenthesin-1	19.4.3.1	Protein homeostasis.proteolysis.aspartic-type peptidase activities.A1-class protease (Pepsin)	0.003	1.992	2	1	2	1	1	850	90.9	5.5	5.5	0	MAGQSAKSPAACKAMLIPMLLLSIFRLMQCRHITARTSEHVPLTGLRIDLVHRDSLLSPFSPGNITSTERLKRAVARSQDRLEKLQMSVVVKTDKSVGEMKDMTSPVSAGDGEFLMKMAIGKPALSYSAILDTGSDLTWTQCKPCSDCYKQPTPIFDPSRSSTYSKVPCTSSMCQALPSFSCSSAKCEYLYTYGDYSSTQGILSYETFTLSSQSIPHVAFGCGQDNEGSGFSQGGGLVGFGRGPLSFISQLGPSVGNKFSYCLVSVNDSPSKSSPLFLGQTASLNAKTVSSTPIILSSSQPTFYYLSLEGISVGGKLLNIPARTFDLQSDGYGGLIIDSGTTVTYLEQAGYDIVKKALMSSIKLPQADGSSIGLDLCYSKSGSSTSNFPTMTFHFKGADYYLPKENYIYVDSSGIICLAMLPSSGMSIFGNFQQQNYHILYDNGRNMLSFVPTRSVDEVKAVEAPVYAGNGEFLMKMAIGTPSLSFSAILDTGSDLTWTQCKPCSDCYRQPTPIFDPSHSSSYSEVPCSSSLCQALPMYSCSGSSCEYLYTYGDQSSTEGILAYESFTLSSQSLPHIAFGCGQDNKGGGFTQGGGLVGFGRGPLSFISQLGQSVGNKFSYCLVSVTDPPSKTSPLFIGQTASLKAKTVSSTPLVQSRSTPTFYYLSLEGISTASLKAKTVSSTPLVQSRWTPTFYYLSLEGISVGGQLLDIPDGTFDLQFDGSGGVIIDSGTTVTYLEQTGYDAVKEAAISSVSLPQVDGSSIGLDLCFDQQSASSTSNFPTITFHFEGADFNLPKENYIYTDGSGIACLAMLPSNGMSIFGNIQQQNYQILYDNGRNVLSFAPTVCDTL
PSY00020059	42070.8	16862.4	18366.5	31811.6	27410.8	9323.31	53584.2	7251.65	8328.37	14425.2	39320.6	9710.13	0	0	37797.7	65467.5	87795.8	39934.9	0.7552	0.7656	0.9625	0.7405	0.7405	HEME1	Uroporphyrinogen decarboxylase 1, chloroplastic	7.12.4.1	Coenzyme metabolism.tetrapyrrol biosynthesis.protoporphyrin IX formation.uroporphyrinogen III decarboxylase	0.003	2	7	1	1	1	1	400	44.1	8.35	8.35	0	MVQAMMHPPLALSSWKSRTLFAGQTVCDGAFYRTSTCKRNIQKLGCRANASTDPLLVQAAKGHVVERPPAWMMRQAGRYMAAYKKVAEKHPSFRERSETTDLIVEISLQPWRAFHPDGVIIFSDILTPLPAFGISFEIDDVTGPIIHTPIRSEEGLKVLHPIELEKLHFVGESLNILRKEVGSTAAVLGFVGAPWTIATYIVEGGTTRTFTTIKTMCHRSPAVLRALLSHLTEAISEYIVFQVSSGAQCVQIFDSWGGQLTPDQWDHWSKPYIKKIVSTVKARCPGVPLVLYINGNGGLLERMRETGVDVIGLDWTVDIKDGRQRLGHSVGVQGNVDPALLFSSLSAITEEIQRVVRGAGRQGHILNLGHGVLVGTPEEAVRHFFDVARSLSYDQLCANK
PPI00008442	4840.6	8384.17	0	0	0	0	34917.3	10771.3	44244.5	24125.2	19002.6	32913.5	18309	2585.78	11718.9	4587.41	15849.1	6060.54	0.0005	0.0009	0.0003	0.1276	0.1276			35.2	not assigned.not annotated	0.003	1.91	5	1	1	1	1	373	41.2	8.81	8.81	0	MVNRENESNGSQVSSRVSKEIVELAVELLLTVTNLKPKDQKPQGLGCNEFIYLVVTLKRRPDGTRTIPLSIPVPHPLFRLDGSQKICLIVGNGKEVLQAAETKIKEEDLHISKVFERKQLMAHCRTSEDREKLRLSFDLFMANKAVRIPKFTGLECPTDQRNMLPVDLTHQKWRGELESACSLAYISFISTGCVANVARVSHSSKEIVENVVAVIDSLVSAIPKKWNNIRHMYLKTLGSLDYSLYRSSTMLPIEMEGVEKEAQIDRPKINGEEGITGGLSSKKRTSDAEKTPNTKKKKGSSLEGETGSLSGQDVGDGVPMDDSPTTPALEKIIESVDLQESVDLQCGVVAKSIDTSKKKKKSRKSNKTPVRAV
PPI00010740	144457	41231.1	116778	33214.8	282478	261494	102280	28045.8	91677	22133.4	88443.8	12502.1	111673	32673.5	119798	14626.1	25925.9	8304.35	0.0775	0.0914	0.1422	0.0999	0.0999			35.2	not assigned.not annotated	0.003	1.898	7	1	3	1	1	215	24.5	8.12	8.12	0	MAIRVDQTDNTKYEEAMVKAKCIILDGVIDYVVQHIAEKETSREMWDALKKLYRHTFVQRKVLFENLLRSHQMQKGEQIDHFLGWLKEIRDPSLGAMLDGDMLVRTALNAVSKELETYVQSILGGVDLPDGEELWATLRQEEIRLLSKMGSSSKGVRIKKEEEEDAALASARKKEKRKKKDLSNVKCINCGELGHYANQCPRKKNSGEAFDSKAA
Contig_29668_4_8	697044	61065.3	783708	359867	703709	27929.8	575673	23211.7	712952	114066	825578	146833	567958	137959	480440	174872	581089	124485	0.0401	0.0495	0.9467	0.0504	0.0504			35.2	not assigned.not annotated	0.003	1.928	20	1	6	1	1	82	9.7	9.63	9.63	0	KRARLVTAGQQQQRQRWDDSEVEQQRKIVCRISQIQKGGLQHRQIQQESPVEYWQGCLDRRDDVPRARCSTHHRDGSQAATH
PSY00005823	160609	27378.8	531628	178996	679440	135043	458400	416368	329222	208748	411553	118243	179934	15331.1	89107.6	154339	347187	108085	0.0608	0.0726	0.8489	0.0617	0.0617	DJ1A	Protein DJ-1 homolog A	35.1	not assigned.annotated	0.003	2.011	2	1	1	1	1	468	50.1	8.7	8.7	0	MACNGNMLGLLGVRKSTGLVSSLVFPSSLKVGKGFCPLVAQAFPARVKFRRSFCASLAEVKPAVSTMASAQKKVLVPIGFGTEEMEAVILIDVLRRAGSDVTVASVETDLQIEASRRVKLVADMLISNCTEETFDLVVLPGGMPGSTRLRDSEILQSITKKQAADGRLYGAVCAAPAVALETWGLLKGLRATCHPSFINQLSSSLTVGSRVQKDGIVTTSRGPGTTMEFALSFVEQLYGKEKADEVAKPMVMRTKGNSELVKQEFNRVEWSFSKTPRILVPIANGSEEMEAVIIIDVLRRANADVVVASVEETLEIVASRKVKIVADKLIEDASSSAYDLIVLPGGMPGAERLSKTESLIKLLKEQADSKKVYGAICASPAVVLETHGLLKEKKATAHPSFSEKIADQNAVGTRVVIDGNLITSRGPGTAMEFALAIVEKIFGQEKATVIAEAMVFPILKVVRVYLKS
Contig_19554_5_3	2.70475e+06	299491	3.42631e+06	742540	3.91703e+06	517856	2.5806e+06	233821	4.09865e+06	996058	3.37104e+06	646582	1.45636e+06	189122	898057	187581	919390	196229	0	0	1	0	0	OBAP1A	Oil body-associated protein 1A	35.1	not assigned.annotated	0.003	1.872	7	1	3	1	1	267	30.5	6.8	6.8	0	LNFQLRKILVCLSINMTSSQRPPSGYIASTPEDVPGKPRTVGSHLIDAGAQMLQSFTPVKQFQQHVCTWAIYGHDMTRQIETHHYVARVNEDFLQCVVYDSDASDARLIGVEYIISERLFEALPEEEQKLWHSHCYEIKAGLWVNPGVPESMQKPELRKLAKSYGKFWCTWQFDRGDRLPLGMPALMMSPQPESWGQINEELVKKRDEKYKISTEDKVKSRRDIEGPERMHPLADHWKNSGSGWVVEAKEVDMILKAGAPLSTMTLG
Contig_27778_6_6	129979	94140.8	182612	53285	219244	44614.4	147335	17292.7	92190.8	30672.7	80933.6	25535.2	92250.6	9053.15	48729.8	31556.8	37505.3	25691.5	0.0002	0.0004	0.0162	0.0001	0.0001			35.2	not assigned.not annotated	0.003	1.948	7	1	5	1	1	151	16.8	9.74	9.74	0	LKILDRPGFHLIGIRFVFAKISRRLKMGRRGKKKSSASAPAAGSEQEGGSERTADTSLQAQPRKRGRPKKIVVEKALETLQTLEGEEEEEEEEEKKSKSPKELFGESSSVRAEKGKGGDDDEDVVYSKTKPKVVKREGTSRRKSEPRRAAE
PPI00044368	714733	111994	433685	71363.2	342586	101473	333530	53489	336667	23132.3	359682	16585.8	173391	13109.2	156785	26805	342523	60848.5	0.0004	0.0007	0.0359	0.0003	0.0003	dfr	Dihydroflavonol reductase	9.2.2.9.1	Secondary metabolism.phenolics.flavonoid biosynthesis.anthocyanidins.dihydroflavonol 4-reductase	0.003	1.98	3	1	3	1	1	419	46.9	6.79	6.79	0	MLGSSTQPYTTVLQRHRFTYSSAVVLCDKSLETNYKFVRSSVSFRSRAEKTSSRHFGNLARRLIQDPAMAFGEEQIALPQETPLNPPVHRGTVCVTGAAGFIGSWLIMRLLERGYSVRATVRDTGNPVKTKHLLDLPGANERLTLWKADLDDEGSFDAAIDGCEGVFHVATPMDFESEDPENEIIKPTINGVLNVMRSCAKAKSVKRVVFTSSAGTVNFTDDFQTPGKVFDESCWTNVDLCRKVKMTGWMYFVSKTLAEKAAWDFAEENKIDLITVIPTLVVGPFIMQTMPPSMITALALLTRNEPHYMILRQVQLVHLDDLCMSHIFVYEHPEAKGRYISSTCDATIVQVAKMLAQKYPEYNVPTTFKDADESLPAVPFSSKKLLDLGFKFKYTQEEMFDGAIQCCREKGLLPEKASF
PPI00015387	41776.6	72359.2	208578	27640.7	203537	30533.4	23980.8	41536	142731	44620.7	147164	39256.9	552112	34169.7	539018	64540.5	381592	158326	0	0	0.5667	0	0	rpsT	30S ribosomal protein S20	17.7.2.2.20	Protein biosynthesis.organelle machinery.plastidial ribosome.small ribosomal subunit proteome.component psRPS20	0.003	1.84	8	1	4	1	1	180	19.8	10.84	10.84	0	MAVCSSLHCLAFSHSMYRPRLLPTGLKSTNAVPSVKFSSSFAGSALFSGASVRPLAVPSRRPVAFVVAASKKPDSAAKRARQAEKRRIYNKSHKSEIKTRMRKVFDALAKLKKATSPSPEDLITIEKMIAEAYSVIDKAVKVGTLHRNTGAHRKSRLARRKKSIEIHHGWYKPAMAASES
PPI00050166	663910	114517	362423	77981.3	327943	148600	703533	14730.2	649039	211749	725111	60152.4	442641	157471	522521	67770	292491	259350	0.0035	0.0053	0.0142	0.9122	0.9122	TIF3K1	Eukaryotic translation initiation factor 3 subunit K	17.4.1.3.11	Protein biosynthesis.translation initiation.Pre-Initiation Complex (PIC) module.eIF3 mRNA-to-PIC binding complex.component eIF3k	0.003	1.985	4	1	4	1	1	270	31.2	6.23	6.23	0	TPILDFDISGGFCKGVFNRNKRTVQIMQRERSMDREQQQQVPYTVVQLMAVNPYNPDLLPDLEAYVQEQVMSNTYNLDANLCLLRLYQFEPARMSTQIVARILVKALMAMPAPDFNLCMFLIPEKLVSFYLAWPIFQMMEPFITLITLSHYLETARFREFWDEAPRNRAILEVVPGFEKAIQKYAIHVLSLTYQKLPRHVLAEAVNVEGLSLDKYLEAHINEDGWSLEKGHGKGQLIVFPPNEYNHPELKKNTADGIPLEHVARLFPLLT
PPI00002193	624327	139688	307554	39269.3	288675	95095.5	639140	17770.2	407043	31923.9	412698	179363	186431	38896.7	248775	118433	202345	8930.13	0.0013	0.0021	0.4718	0.0205	0.0205	erlin2	Erlin-2	35.2	not assigned.not annotated	0.003	1.96	3	1	6	1	1	344	39.2	5.39	5.39	0	MDRGTVPGAPGPQGAPAPQEINLVQLLLVLIAVLVAICIPAVSSCFGILHQVPEGHVGAYWIGGALSKRITEPGFHLKMPVLTQYEPIQVTIQTDEVKNIPCGTKGGVMIYFDKIEVVNRLRKDYVYDTILNYGVTYDKTWIYDKIHHEINQFCSAHTLQDVYIDKFDQIDENMKEALQKDCTIYAPGIEIINVRVTKPTIPAIIARNYEQMEEERTKVLIAMERQKVVEKEAETEMKMAVTSAEKDALVSKIRMEQIIMEKESIKMQQIIENEMYLNREKSLADSSFYRVKKEAEANELMLTPEYLELKFIEAIANNTKMFFGNKVPNMVFDQKLLGNFLSEM
Contig_17087_6_5	152739	4707.05	188716	38355.6	222230	90894.8	117891	19196.9	128241	11207.4	128830	7219.6	260016	68004.8	205954	30918	97335.5	24576.9	0.047	0.0575	0.0769	1	1	SCD2	Coiled-coil domain-containing protein SCD2	22.5.7.1.2	Vesicle trafficking.endomembrane trafficking.post-Golgi trafficking.SCD complex.component SCD2	0.003	1.94	2	1	1	1	1	594	65.9	6.52	6.52	0	IYRGSIFHRACRVEGGRITMDYNRLRSGGSPVYSRQRSGASSTSTNSSSSPSRSPAHPAAAAHHHHVRSGSTALSNIKRTQNYAAKAAAQRLAQVMASQSNDDDDEDDIPFRYGSTPSSNSYASANSIHNISSSAKATRSPSPALGRNFIEHTSTIRSTSAGRPSIAGRPAPLVPPSGATVRQRPTIPPLDTTDIRRDKRFPAELGRLNIRDGTGNQREASGLRDEIDMLQEENENLLDKLRLAEEKWEETEARARELEKQVASLGEGISLEARLLSRKEAALRQREAALKAAAQTKDVKDDEIAALRLEAEAARDEAASAAEQFREAEAEAKSLRSMTQRMILTQEEMEEVVLKRCWLARYWSLAVRHGIHADIAGPKHEHWSSLAPLPLELVISAGQKAKEDPGKLSRPSENGYDEPEKKAKVTRDLNDLNGEGNIESMLSVEKGLRELASVKVEDAVVFAMSQHRRPNLVRGGQAFPDLKSPVDSPKLVEAFELSQEEVEDVQFKQAWLIYFWRRAKNHGVEEDIADERLQYWISRNNQLPTSHDAVDVERGLVELRKLGIEDQLWEASRKEIELEVNNQKNNAEAEAAAT
PPI00071800	0	0	0	0	0	0	0	0	0	0	0	0	1.32807e+06	62253.7	1.55822e+06	309573	1.32771e+06	211618	0	0	1	0	0	At1g29980	DUF642 family protein	35.2	not assigned.not annotated	0.003	1.947	5	1	7	1	1	185	19.6	7.39	7.39	0	LDDLMIGFRVDGRAVDLVANGNFEDGPHDFLNGSNGILLPPSSLGHSPLPGWTITYIKPSKYIDSAHFSVPEGRKAVELLSGRKSVLSQTVNTSPGKPYRVTFAVGDARNACNGRLTVQATAGDKIIQVPYESKGIGGFQTAELNFTAQTPVTLIAFASLSNIKKSDNSGSLCGPVLDNVQVIPL
Contig_08115_4_10	82394.7	24828.1	186635	53690.6	275184	102709	22778.2	39453	193976	88860.3	244632	114766	0	0	5.95847e+06	2.29801e+06	2.66681e+06	1.51363e+06	0.0027	0.0042	0.9993	0.0068	0.0068	ybaB	YbaB/EbfC DNA-binding family protein	23.1.7.2	Protein translocation.chloroplast.thylakoid membrane SRP insertion system.stromal sorting factor (STIC2)	0.003	1.842	4	1	2	1	1	213	23	8.54	8.54	0	SVVQSLGRVEVYLLLLGVRFVAGRGMASSASCMSAYTGTLYRLPSADSLASHRHANHQSIRFVPRGGQRGRYHSGVLCVKSLFGGKKENNENPDETAKKAGLFGNMQGLYETVKKAQMVVQVEAVRVQKELAAAEFDGYCEGELIKVTLSGNQQPIRTEITEAAMELGAEKLSDLVTEAYKDAHQKSVQAMKERMQNLAQSLGMPPGLGDGPS
PTA00032962	99895.4	29683.9	163683	27445.4	165917	42786.6	59963.9	7450.46	125727	12012.2	93657.2	42738.8	0	0	0	0	0	0	0	0	0.0096	0	0			35.2	not assigned.not annotated	0.003	1.916	1	1	13	1	1	847	97.1	6.25	6.25	0	MEIELQAIILPRTEDLVNWCAWLVPVIFSLSWDVWKAWKTRALWIPGQTLVLSVLIIQLLSYIDYSHISVFSVSRYQTKAVGAVLVKNQLVIDSGRLMMCVLIAYLLPAMAHSDSIKVGSDLTLLAFSIILNILSELQSVWKVEKPNESMSGPPGPDVEAKGSDRIWSKVSGTTLFIGIIYLLMLLSHAAVIGRIIRKVTSQKIPSALSCCCDPCHGRRCNETKDHVLKCWIVARVSRPDYVLARSGLSSMAGLIVTVCLVISIIKWKYVQLTDYEFLNGANKRTLTLFVILGQYMIVLIGWIVVLIRWVNSVYMLGDISSRDCFESMSIEHAENDLHAYLIRLLDKRNQEKTIRDLKNKPRKLRVSVSKLRWYFFRRRFAWIEQKLRHMISWIEQKLSHMISSQTRFSSSSDKDNGQFAKYKEPLESIRIPKESARSLWMANKWGLSKVEKHMDQGHEDGKRSPHQLISLLRRETGTPKDEADREKAEDEADREKAEHLQQANKNSWKRTAVSLIHFMIYYFYDGSDPSVIEKAMQCYIQGWEYMNFVDGLNEEVKSLGRQADKEFESLQHSWNKDAQPEMLDREIKTPLSELIDQLKSCSDEERCNLQNSRDSTEVAKYCLFETWKVINTYLSASQIHRLQCLLARVYYSYMTEHLDIAVIQKCNKLAEEGMEEEILDVAFLSAKARGVMDKSDAKGFEVIGNGDLKDEDNTYSKEDVISSNLNHEKEQVKEEMKQSYESRETHPGQEELNSMLKEKKIEDFEIHKEQEVDSTSERMSGFSNENGKEVKNIESSNNIKDDTYLHVENGISKQEILSEVDSGMKNADVEETYEITDGSQELGAGGA
PTA00017798	267200	91403.1	872615	260581	921159	315779	289992	154087	513147	211430	469461	215997	121640	44843.7	45671.4	79105.2	99749.2	172771	0.0002	0.0004	0.0925	0.0001	0.0001	SEC15B	Putative Exocyst complex component	35.1	not assigned.annotated	0.003	1.924	9	1	1	1	1	225	26.1	5.85	5.85	0	MVMKKEYEYNMNVLPFHLQTLYIMSAFLYITSFFATMPDYCCIVRSFIEDFVSYLSYGGHMDLYYVVKKYLDKILINVMNEALLKLINISILGNFAYVAHEEMLRLVKSKVDEFMLVTGNINWNLDEVLQNGSEYLNEVVIYLEALVSTTQQILPLDALEKLGRRVLKHISDCLIVTLMRDNVKRFNMNAIMGIDNDLRVLDSFVKEIFHNTGLSELKGAKSLKD
PPI00012951	831.661	1440.48	30409.7	10463.1	34770.9	1747.3	0	0	13887.4	13532.6	14054.3	10600.8	0	0	0	0	1016.59	1760.78	0.0024	0.0038	0.0739	0.0017	0.0017	PP2AA2	Serine/threonine-protein phosphatase 2A 65 kDa regulatory subunit A beta isoform	13.4.1.2.4	Cell cycle organisation.cytokinesis.preprophase microtubule organization.TON1-TRM-PP2A (TTP) preprophase band formation complex.scaffolding component PP2A-phosphatase	0.003	1.916	5	1	2	1	1	587	65.7	5.03	5.03	0	MAMLDEPLYPIAILIDELKNEDIQLRLNSIRRLSTIARALGEERTRKELIPFLSENNDDDDEVLLAMAEELGVFIPYVGGVDYAHVLLPPLETLCTVEETCVRDKAVESLCRIGSQMKENDLVDWFIPLVKRLAAGEWFTARVSACGLFHIAYPSAPELLKAELRSIYGQLCQDDMPMVRRSAATNLGKYAATVEPQYLKTDIMSFFEDLTHDDQDSVRLLAVEGCAALGKLLEPQDCAAHILPVIIAFSQDKSWRVRYMVANQLYELCEAVGPEPTRADLVPAYVRLLRDNEAEVRIAAAGKVTKFCRILNPQLAIQHILPCVKELSTDSSQHVRSALASVIMGMAPVLGKEATIDQLLPIFLALLKDEFPDVRLNIISKLDQVNQVIGIDLLSQSLLPAIVELAEDRHWRVRLAIIEYIPLLASQLGVEFFDDKLGSLCMHWLGDQVFSIREAAANNLKRLAEEFGPEWAIQHIVPQVLEKINNPHYLYRMTILNATSLLAPVMGREITCQTMLPVVINASKDRVPNIKFNVAKVLQSLIPIVDHTVVEQSIRPCLVELSEDPDVDVRYFAGQALQACDQVMMSS
Contig_03893_5_1	190146	38678.4	114394	35319.3	142761	18936.9	357749	81596.6	183150	66244.1	172249	15846.6	0	0	86478.8	19556	91416.7	18694.6	0.0001	0.0002	0.0353	0.0327	0.0327	LSM3A	Sm-like protein LSM3A	16.4.3.3	RNA processing.pre-mRNA splicing.U6-associated LSm accessory ribonucleoprotein complex.component LSm3	0.003	1.824	7	1	1	1	1	166	19.1	6.2	6.2	0	KVLAYPSTHNFFIICQSHIINYTSKKTCLCCYKKNNLTLSSATELFDFEFTQKEAKQRLKVLDFGIVGNMATEEDSAVKEPLDLIRLSLDERIYVKLRSDRELRGKLHAYDQHLNMILGDVEEVITTVEIDDETYEEIVKTSKRIVPYLFVRGDGVILVSPPLRTP
PSY00010530	762433	242290	522291	156691	244289	46957.3	669719	178816	555076	63210.2	319598	34101.5	0	0	0	0	66083.7	114460	0	0	0.9982	0	0	cel1	Endoglucanase	21.1.3.1	Cell wall organisation.cellulose.cellulose degradation.endo-1,4-beta-glucanase	0.003	1.948	2	1	2	1	1	569	63.3	8.31	8.31	0	IPLMARIPAWKENRYSFPGRNGHSASTQSGHLRPRGTALSPELWLEGIVVLVCGSTLLTMRAFCDVSWVFGLFFLFWVGHANANYTIESYQHSKHPKPNFHGASHNYRDALSKAILFYEGQRSGKLPGSQRMTWRRDSALSDGFSQHVDLVGGYYDAGDNVKFGFPMAFTTTMLSWSVLEFGGFMGGELANSKDAIRWATDYLLKATAHPGTIYVQVGDPNTDHKCWERPEDMDTARTVYKIDSQHPGSDVAAETAAALAAASLVFRKSDPQYSKRLIHTAMRVFDFADKHRGAYSDSLRSGVCPFYCSYSGYEDELLWGAAWLHKATRNPTYLNYIQSKGQSLGADESDNIFGWDNKHAGARVLLSKEFLLRNVKSLHDYKGHADNYICSLLPGVSYSQAKYTPGGLLYTMSDSNLQYVTSSSFLLFTYAKYLSSSKHVVTCGSMTFSPKRLRTIAKRQVDYILGDNPLKMSYMVGYGSHYPERIHHRASSLPCKASHPQPIPCNAGFQSLYSNAPNPNILVGAVVGGPDSMDRFPDDRNDYEQSEPSTYINAPFVGSLAYLAHSTMS
PPI00062968	641063	213938	181860	133960	75361.8	25317	288531	28231	73337.5	27006.7	16535.4	28640.1	71709.6	124205	0	0	113643	50842.4	0.0364	0.0454	0.1473	0.0345	0.0345			35.2	not assigned.not annotated	0.003	1.893	15	1	1	1	1	206	21.7	4.17	4.17	0	MDLNFYLTLHRSLLLQAHYGGNPVMCCLFVQAAAAPAGLIASEEQLKAGLDAVKVTEIEPTTEKTTEEEALVSSPTEEVPVAEKTVDQNPAAVENSAEELGVKPHASEPEAESAQLESKETGNATQVVQPPAEAAAVEEKAQEPPVKEEAHEAEEKTEESSAEQEAPAEVPEEATATVEESAVQEAKPVEAAATEVKAEGEHQAEG
PPI00071670	56416.1	97715.5	314919	10899.3	207717	69803.6	0	0	92192.3	159682	159260	28532.1	640664	141100	615797	190737	408464	97788.8	0	0	0.2292	0	0	CHL	Chloroplastic lipocalin	1.1.1.5.1.5	Photosynthesis.photophosphorylation.photosystem II.photoprotection.non-photochemical quenching (NPQ).NPQ-regulatory lipocalin (LCNP)	0.003	1.953	4	1	1	1	1	358	39.6	7.15	7.15	0	MGGSIEVSESEASGRKMGMPTSAAISPFVPFSAGSASMMPTLPRYGCHYRKRNMSPRCVINNLAGKKEIVCRKIPATFAAVILLNAAANQVIAAEFSQNNIICQLASVTEKNTTMAIDKTSDDGNGSLMMSGMTAKNFNPIRYSGRWYEVASLKRGFAGQGQEDCHCTQGVYTFDAENRTIQVDTFCVHGSPDGYLTGIRGKVQCLNNADLKKEETEVERQEMIREKCYLRFPTLPFIPKEPYDVIATDYDNYALVSGAKDKSFVQIYSRTPDPGPDFIENFKFYLGSLGYDPSQIKDTPQDCEVMPTSQLALMMSQPGMQEALTNQFPDLSLKKAVQLNPFSSVLDTFKKLLGLYFK
PPI00007472	180937	12368.7	112917	6427.56	167945	42209.9	231111	65889	224245	48651.3	235717	32989.4	0	0	112399	33398	157487	42679.2	0.0001	0.0002	0.0188	0.0538	0.0538	At3g52640/At3g52650	Nicastrin	18.10.1.5.2	Protein modification.targeting peptide maturation.endomembrane system.gamma secretase complex.component NCT	0.003	1.885	1	1	2	1	1	707	76.9	5.22	5.22	0	DGGIELKFQTEMEMTISKRRMSRSEREGYNSRTPLIQGFDATMGIHFFCFAILIHVAVAGGVQQSSIESVPELERAMYITVDGTPCVRLLNLSGEIGCANPGRVKVTAPIKRLENAGEHLDQPLALLLPSHEMEAVFNRILDEPGFAEQVAGLFIEYGFGNQIHASGFSPDKTFPQAEFAPYENKTYLWNPVGGGILQHSYNFPVFMLSQDSTAVLQEVAKLNKQQNFKYPVNMAEFDLVMQTTKLGTHTSESCLKEESCLPLGGYSVWSSLPPINVSSSLPKKPIIMAVAAMDSASFFRDKTPGADSPLSGMIALLAAVDALSHIDGMGEFTKQLVFLVVTGEAWGYLGSRQFLAELTSGADSVNGLSSALIDQVVEIGSVGKAMTEGVPTFFAHTQQESDSTQAIAKALERAAASFGSEVIKVERASTSNPGIPPSSLMSFLNKDPSTPGIVLEDFNTTFKNSFYHSHLDDSQNINSSSITAAASLVSRTLYILANNGSGSNTILQSINVNESLVEELVGCLLSCKPGLSCRLVKELITPTQICANHYVGVMLGAPSSSPYPSSIDDTARFIWNFLAERTSIPREESYPCSQDCKNSGELCVGIRVDQKGECMLSTTRYVPAYSTRLTYESDSWKVISAQPNDTMGKIDPVWTESFWKSLEVRVYMQQNPFFDEIILLSGLAVTLGSFIAILSTKAVFMKALKNA
PPI00058055	0	0	23634.3	7786.14	75218.4	53227.9	4797.61	8309.7	27614.4	11775.1	39374.9	32559.3	30433.7	9650.36	0	0	6772.29	11729.9	0.3527	0.3747	0.7962	0.3218	0.3218	DJ1E	DJ-1 protein homolog E	2.1.2.3	Cellular respiration.glycolysis.methylglyoxal degradation.glutathione-independent glyoxalase (GLY-III)	0.003	2.001	7	1	1	1	1	390	42.2	5.44	5.44	0	MGSEANKFVLMICGDYMEDYEVMVPFQALQAYGIKVDAVCPGKKAGDKCATAVHDFLGHQTYSELRGHYFVLTASFDDIDASMYDGLVVPGGRAPEYLALNESVLKLVKQFSDSNKPIASICHGQLILAGAGILKEKTCTAYPAVKPVIVAAGAVWKDPEPISTCFVDGNLITGAAWPGHPEFIRLFVKALGVKVTGSDKRILFLCGDFMEDYEVMVPFQALQALGCSVDAVCPGKNSGDNCPTAIHDFEGDQTYSEKLGHNFSLNANFEDVMVENYDALVIPGGRAPEYLALNEKVLSIVKQFEEKKKLIASICHGQQILAAADVLKGKRCTAYPAVKLNVLLSGGEWLEPEPITTCFRDGNLVTAAAWPAHPQFISQIMASLGIKVSF
Contig_09219_4_5	0	0	0	0	34575.6	59886.8	0	0	0	0	0	0	142359	29922.4	212878	46137.8	243381	41068.6	0	0	0.8001	0	0	deg8	2-alkenal reductase	19.4.2.3	Protein homeostasis.proteolysis.serine-type peptidase activities.S1-class protease (Deg)	0.003	1.861	5	1	1	1	1	324	34.3	6.7	6.7	0	QTNMRMNVGVSGNAMLSVLNAARPILVAPFNNLRTAKKAPSVPSALLGRRVTALNLALLPSLFTLTCLPSPSKANTNYQSPQDDDEEERVVLLFKETTRSVVSIKDIEVPNPKTVSQSSTSEVAEAIEEGTGSGFVWDKLGHIVTNYHVVAKLASDTTGRQKCEVSLLDTDGNAIVKDGQLVGIDAAHDLAVLKVDVPEEYLKPIMLGSSQSLRVGQSCFAIGNPYGYDHTLTTGVVSGLGREIPSPIGRPIQGAIQTDAAINGGNSGGPLIDSFGHVIGVNTATFTLKGSKISSGVNFAIPIDLVRQNVPYLIVYGTVVSNRY
PPI00076313	0	0	286208	151228	170829	44976	0	0	67928.8	51184.9	14978.9	25944.2	0	0	0	0	76796	133015	0.0172	0.0228	0.0345	0.0314	0.0314	RFS2	Probable galactinol--sucrose galactosyltransferase 2	3.4.4	Carbohydrate metabolism.oligosaccharide metabolism.raffinose alpha-galactosidase	0.003	1.973	2	1	1	1	1	766	84.3	5.8	5.8	0	MTVTPKISIVDGNLVVQGQVILTGIHDNVILTPGSGTGLVEGAFIGANASESKSHHVFPIGVLEGLRFMCCFRFKLWWMTQRMGTCGRDVPLETQFMLLESKYGSSLSEDMDRGEDEQNIYIVFLPLLEGQFRAVLQGNERNELEVCIESGDSAVTTTQGLHSVYMHAGPDPFEVITDAVKAVERQLQTFHHREKKKLPSFLDWFGWCTWDAFYTDVTAEGVDEGLTSLSEGDTPPRFVIIDDGWQQIGSEVTDPKATVQEGAQFASRLTGIKENQKFQKHRRGCEITQDPPGLRHVVEEAKEHHNVKYVYVWHALAGYWGGVKPAAAGMEHYDSSLAYPVQCPGILGNQPDVVLDSLSVYGLGLVHPKKVYNFYNELHSYLASAGVDGVKVDVQNIIETLGDGHGGRVSITRQYHQALEASIVRNFPDNGCIACMCHNTDGLYSAKQTAVIRASDDFFPSDPASHTIHISSVAYNTLFLGEFMQPDWDMFHSLHPAAEYHGAARAVGGCAIYVSDKPGVHNFDLLKKLVLPDGSVLRAQLPGRPTRDCLFVDPARDGKSLLKIWNLNKYTGVLGIFNCQGAGWCKVEKKNRIHDSSPMTLSGSVRAQDVDFLPQIAGDGWNGDTVIYAHRAGELVLLPKGAAIPVTLKVLEFELYTVTPVKDVACGISFAPVGLINMFNSGGAIDEFDIHTDSQNPELSGSLTVDIRMKVRGCGTFGAYSTHKPKKCSVDSCETEFTYDSASGLLTFAIPISKEEMYRWDVKIEI
PPI00075360	0	0	0	0	0	0	0	0	0	0	0	0	677216	84011.7	878842	164751	680642	7129.84	0	0	1	0	0	yqaB	Fructose-1-phosphate phosphatase YqaB	1.2.1.3.3	Photosynthesis.calvin cycle.ribulose-1,5-bisphosphat carboxylase/oxygenase (RuBisCo) activity.RuBisCo regulation.xylulose-1,5-bisphosphate phosphatase (CbbY)	0.003	1.96	4	1	3	1	1	324	35.3	8.27	8.27	0	MATHTATSCIIRPQATVPHFSHKHKVFNLLHSNCLPKFTPFLQKGWLRHDININLSRLNERKAGSKLARTGRIISSVAALPGALLFDCDGVLVDTERDGHRVSFNEAFSEKGLNVTWDVDLYGELLKIGGGKERMTAYFNKTGWPDIAPSTEGERKELIASLHRRKTELFMALIEKRLLPLRPGVARLIDEALEKGVKVAICSTSNEKAVSAIVQCLLGPPRADAISIFAGDIVPRKKPDPAIYLLAATTLGLGTSRCVVIEDSAIGLAAAKAAGMKCIVTKSGYTVEEDFTSADAVFDYIGDPPNANFDLNFCGNLLEKQYAS
PTA00009928	159686	41205.8	181802	13551.3	157944	13499.7	156225	22554.1	189272	7090.53	146956	14631.2	0	0	12131.5	21012.4	83424.1	12287.9	0	0	0.9861	0	0	trappc5	Trafficking protein particle complex subunit 5	22.6.6.1.5	Vesicle trafficking.target membrane tethering.TRAPP (Trafficking-Protein-Particle) complexes.core components.component TRAPPC5/TRS31	0.003	1.948	5	1	1	1	1	259	29.2	5.44	5.44	0	MDCSRGREMGRQHGNVLASLCNVSRFAGRGEEDFDTSQVKHTLCSLIINFDLKTTGTEGEERPDWSWKNKAVSLNAFAFLFSELVQYNQTQVDNIAELERRLEDAGYGVGLRVLELLCHREKGNRRETRLLGILSFVHSTVWKSLFGKVADSLEKGTEHEDEYMISERELLVADSLEKGTEHEDEYMISERELLVNRFISVPKDMGNFNCGAFVAGIVKGVLDGAGFPAVVSAHFVPVEGQPRPRTTILIKFSEEVERK
Contig_04377_6_3	118255	30072.3	177266	43836	146788	35270.8	131989	47004.4	236105	5075.81	230562	19002.2	119094	26477.1	0	0	48906.5	84708.6	0.0001	0.0002	0.1442	0.0059	0.0059			35.2	not assigned.not annotated	0.003	1.824	4	1	2	1	1	235	25.8	5.26	5.26	0	MESSMEITISDRGLLSLILTRLSGPQDLLSASMVCTIWNEVLTLAAKKLTIRSRALLPSLVSRFKHVKHLNLSECMDQLEDQDLQLASECLKNLVTLSLGNPDQPQECISNMGFVGFVKNCTMLEDVALTSIPNLQDSGIEALTSVCKGLNAINLVNCRNLSDNALESLKNCDNIQELGLKGRFRFTPSGLIKIGENCPTLLKFTLELEPSVDITLALQSLATHCRNLQELSLQF
PTA00066862	2.01549e+06	387967	1.72785e+06	721913	1.15737e+06	460088	3.11347e+06	240154	1.76409e+06	274057	2.06931e+06	328616	822091	233296	946565	223308	883626	151297	0	0	0.0294	0.0159	0.0159	BnaA09g16040D	BnaA09g16040D protein	12.4.3.5	Chromatin organisation.chromatin remodeling complexes.INO80 chromatin remodeling complex.component IES2	0.003	1.977	9	1	8	1	1	102	11.4	9.51	9.51	0	QLKSAREGQTGVQVKTPVDAEAIKNILGQDSLRKKQEDKLQRQRYQMAQEKAASAMMIASNSVRWVMGPSCIFFSFFENIGLQSIFNSGPCKLILIFNSFVS
PTA00000434	90377.6	156539	316181	118408	401576	175295	183861	36292	219976	64589.5	289406	87485.4	108465	28273.2	86208	31445.5	133410	20493.9	0.024	0.0311	0.7786	0.0242	0.0242	cbp1	Ca2+ binding protein cbp1	35.2	not assigned.not annotated	0.003	1.871	2	1	1	1	1	778	88.3	7.06	7.06	0	MAFRQLGIHRHIARKLLHSPENASGSFFGPAYFFEHNLYLKQSSEWLSYSRLVPQVRINSSEGQIEDKDSNEKNWSQHCKSFSASSPRGLLKFSERPLFGDVITLDIARYGRPQLGLSAEIRWISQSTNTSSIATASQPATDSPKENNGDQTLKQKKTEASPEECDQAVEGLSTVKAKAKQAQESRRKDETIVRKFWSLLMGIGPALRAIASMSREDWARKLHQWKDDFKGALQHYWIGIKLLWADVRICSRLLLKLAGGKSLSRRERQQLTRTTADIFRLVPVAVFIIVPFMEFLLPVFLKLFPNMLPSTFQDKMKEEEELKRRLNARIEYAKFLQDTVKEMAREIKTSRSGELKQTAEDLDNFMNKVRKGATVSNKELLGFAKLFNDELTLDNISRPRLVNMCKYMGIKPYGTDAYLRYMLRAKLARIKEDDRMIQKEGVESLSEDELRQACRERGMLGLLSIEEMRKQLHDWLDLSLKYSVPSSLLILSRAFTVSGKVKPEEAVQATLSSLPDELVESVGVTALPSEDSLADRRRKLEFLEMQEKLIKEEEKKEREEQARLKEEEALSQRDIALQEMNVATAREAQELPRAKAIEKQEQLCKLSRALAVLASASSVGAERAEFLSLVNKEIELYNNIVDKQGEEGVEVALKAYDAARGQNDQAAETTIGSKVSAALRNKVDAMLHMLEKEIDDVDAKIGDRWRILDRDSDGKVTPEEVAAAALYVKDILGQEPVQKLISELAKDTDGKILVEDIVKLGVRVSDEDAEQQEMQIRH
Contig_27779_5_7	1.39392e+06	246495	1.17671e+06	24449.2	1.22767e+06	90832	1.9409e+06	304288	1.27799e+06	220571	1.59438e+06	423178	1.42966e+06	100722	1.05088e+06	24899.3	1.5468e+06	298877	0.0583	0.0699	0.0594	0.85	0.85	RPS30A	40S ribosomal protein S30	17.1.3.1.32	Protein biosynthesis.ribosome biogenesis.small ribosomal subunit (SSU).SSU proteome.component RPS30	0.003	1.837	13	1	2	1	1	79	8.9	11.15	11.15	0	CHLIYCFLFSSLRCLLGAGKVHGSLARAGKVRGQTPKVAKQDKKKKPRGRAHKRMQYNRRFVTAVVTFGKKKGPNSSEK
Contig_12344_4_4	8373.86	14504	12190.7	21114.9	47269.9	46510.1	7619.35	13197.1	0	0	6892	11937.3	67247.1	19133.8	53825	5831.2	0	0	0.0345	0.0433	0.3593	0.3604	0.3604			35.2	not assigned.not annotated	0.003	1.936	9	1	1	1	1	176	20.3	5.99	5.99	0	KLLEFSSARVLQTPLLQHISCNTECHTFYPLFVSIGKKPASTMAKLSSTGFFVLLSMMVIGTIIYLRLWTVEADLDPTDTRVDRFMFEQAQSEALDEAAEWRKKYDEEVENSNESMQKLIEVTQTLEKKNQRLENLETRLKELQKENHGMLKDVAKLKQAVEDQKLKCEKAGIKEV
Contig_20576_5_7	57791.6	19537.1	23665	40989	29357	50847.9	33974.3	3730.64	40685.4	10995.9	49847.2	22825.8	0	0	35033.6	60680	31761.3	5678.61	0.3961	0.418	0.9469	0.5761	0.5761	TET3	Tetraspanin-3	35.1	not assigned.annotated	0.004	1.771	4	1	1	1	1	324	36.2	8.62	8.62	0	RAGLEFETQPALCAFAEFQSGRSLYLSESRAFYRERRRRVRETGSMNHATNSIVGLINFLTFLLSIPVVGAGIWLATRTSGDCLRFLQWPVIIIGVAIMVLSLAGFVGACFRVTSLMWLYLFFMFLLLVAYLAFIIFAFAVSGKGHGHSVSGAAFEEYKLHDFSTWLQGRVRSSGSWNNIRSCVRDAGVCRKLGQKSVDAASFYQEHLTPIQSGCCKPPTPCGYSYGNATYWTGTLSYADSDCTLWSDDQSRLCYDCNSCKAGVLANLKHDWHKVSVLNIVIFILLVVVYVIGCGAFRNNVRRDNYESHGEATMTKSQPSRLHF
Contig_04745_5_4	95855.4	19761	51121.8	18084.2	0	0	30845.9	53426.7	49561	85842.2	128963	39033.5	75909.3	31708.6	167297	24969.1	207952	23579.4	0.0037	0.0056	0.7463	0.0042	0.0042	LOC100285290	Peptidyl-prolyl cis-trans isomerase	18.12.2	Protein modification.protein folding.protein folding catalyst (FKBP)	0.004	1.784	6	1	1	1	1	362	40.5	8.32	8.32	0	ERRSIGFSMTMTMASPAPSMLTLFRPSGFLPHSLYPGSHTYHFQCVSGKQLLQAATSSSNRFSNIYKERGFYILSLSCGLGEFKLHGGDKHAKCCRPKQYEHYGEDSMFLASTLQCPAERWHPHGVERHLTSCSSSNCTNASEDEPLMRLTDQYFPALIGRRCFFSLASVCLGTLLTASGPSASAVTVRERKLSSYDEKRLLEQNKRIQNANGAPPNFPNFIREGFNVKVMTPDNYVRCDSGLIYWDIKEGEGDYPKSGQQIVFHYTGFNESGRRIDSSYQQGRPAKTRMGINGLVPGIEEGIQTMKPGGKRRIIVPPELGPPVGPSTFFSSKQFEVFDVELVSVQDCKLRTFGFYSDFVCD
PPI00050657	0	0	17571.6	30434.9	0	0	0	0	0	0	0	0	635520	93198.5	707851	207497	536838	93542.5	0	0	0.9879	0	0	PSAL	Photosystem I reaction center subunit XI, chloroplastic	1.1.4.2.12	Photosynthesis.photophosphorylation.photosystem I.PS-I complex.component PsaL	0.004	1.796	8	1	1	1	1	240	25	9.73	9.73	0	MATATAMSSAGAAVAAAPQVLRSAKSTLGKHRVVTSTFFGQDLKGLIALAPINNKAQKLAAGSPSRFTVKATLQTDKPTFQVIEPLNGDPFIGSLETPVTSSPLVAWYLSNLPAYRTAVSPLLRGIEVGLAHGFFLVGPFVKAGPLRNTEYAGAAGSLAAAGLVIILSVCLTMYGIASFKPGEPPLAPSLTLTGRKKEGDKLQTAEGWAAFSGGFFFGGLSGVTWAYILLYVLNLPYFVK
Contig_00617_4_2	165683	22240.9	179076	17135.9	172509	32994.6	145106	17459.5	197664	21492	263802	70709.8	31749.5	54991.7	72962.4	35281.2	0	0	0	0	0.3879	0	0	sdh2	Succinate dehydrogenase [ubiquinone] iron-sulfur subunit, mitochondrial	2.3.6.1.2	Cellular respiration.tricarboxylic acid cycle.succinate dehydrogenase complex.components.iron-sulphur component SDH2	0.004	1.787	4	1	1	1	1	312	34.6	8.34	8.34	0	NIFATIDLILVSLRFLGIGSGGSWKGPEQSINPYIHTMSAVSRVFRRLPSGGEGVGSVLARSFSSTATSAAEPKASKPKTFSIYRWDPEHAEKPRLENYTINTKECGPMVLDALIKIKNETDPSVTFRRSCREGICGSCAMNINGCNGLACLTKIDTASDSATTITPLPHMFVIKDLVVDMTNFYNQYKSIEPWLKRKTPPADGKEILQSKKERAKLDGMYECILCACCSTSCPSYWWNPEKYLGPAALLHANRWISDSRDEYTEERIDAVTDEFKLYRCHTIMNCTRACPKGLNPAKEIANIKKIGMASVI
PPI00020071	109687	29248.2	0	0	0	0	142332	59459.6	16476	28537.3	0	0	9956.91	17245.9	13038.2	22582.8	0	0	0.2306	0.2524	0.8047	0.5152	0.5152	Maf3	Maf-like protein	35.2	not assigned.not annotated	0.004	1.742	11	1	1	1	1	237	25.9	6.92	6.92	0	KPFIKVKTACFKCHWQTDRELAIRSLSWFCLKKMDSSSSLKIILGSASAARQSILREMGFNFTVMTADIDERAIRRENPEDLVIALAEAKAEAIISKIANLKSGAEISSEPLLLITADQVVVHEGIIREKPSSEEEARLFIKGYSRAPACTVGSVMVTNLKTGLKKGGWDKAEVYFHPIPDDVVESLIKEGTIFKVAGGLLVEHPLTSPLVEAMVGSIDSVMGLPKDLTRALINEVL
Contig_00508_4_3	0	0	17141.3	29689.6	39832.2	68991.4	0	0	0	0	0	0	198577	23076.9	384747	119869	460987	101516	0	0	0.8841	0	0	ubiE	Ubiquinone/menaquinone biosynthesis methyltransferase	35.2	not assigned.not annotated	0.004	1.736	4	1	1	1	1	362	40.7	8.84	8.84	0	YKNPFYTVHHRLSRMAMSTTSRSAPLQIFSHTKAVHKCPTSTKASNLSAKNYPLISDVGYPIKLHIQSKCSGFQRYALYRTSSFLLNSKLREPLPNSSGRGPWIGRRLLLGGALSQGFMMAGEGSSSFPALAKAKNSEIEEVLKNVDWPEQFPFKKEAFERFDESSDQVFYSSPRFVTHIDDPAINALTKYYASVFPPSNTPGVALLDMCSSWVSHYPKGYKQDRIVGMGMNEDELKRNPVLTEHVIQDLNVDPKVPFEDNSFDVITNAVSVDYLNKPLDVFREMRRVLKPGGLAIMSFSNRCFWTKAISIWTSTGDADHVWIVGSYFHYADGFEPPQALDISPSPGRTDPMYVVFSRKLPA
PPI00056896	204457	247845	25254.5	43742.1	0	0	145295	70707.2	51597.9	89370.1	0	0	0	0	0	0	0	0	0.2599	0.2813	0.973	0.2814	0.2814	bgl	Beta-1,3-glucanase, basic	50.3.2	Enzyme classification.EC_3 hydrolases.EC_3.2 glycosylase	0.004	1.778	3	1	1	1	1	363	39.5	4.72	4.72	0	RRDLGCHSLSFPVIKMAAFKDQSRIFLIGCVAIFCCLILADGDKIGVDYGMDADNLPSADEVVTLMKSNNIGKTRIYQENNVVLQAFANSGIDVIVGVANGELENISSSQESANDWVNEYIVPFYPATNVKYIAVGNEVLITKGDVGYVPYLVPAMNNIQTAIQNANLQNSIKVSTTHRPDVSSGYPPSNGTFVDAVKDTMSQILNFLSQNGGPFMADVYPYFSYIGDTKDISLDYALFKSTSTVVQDGDHSYTNLFDAMVDTLLSAMEASGYPNIPIVITESGWPSAGADAATIENAQTYNNNLIKHVLSNAGTPKRPGVSIDTYVFALFNEDLKQGDETEKHFGLFDPTTKQPVYSVNFSP
Contig_22132_6_3	395176	87465.5	284660	78242.3	279613	49207.3	350039	85253.9	346443	36111.7	250931	46412.5	188702	74373	215449	88686.5	164471	44676.3	0.0013	0.0021	0.9928	0.003	0.003	EXPA1	Expansin-A1	21.4.2.1	Cell wall organisation.cell wall proteins.expansin activities.alpha-class expansin	0.004	1.787	4	1	1	1	1	252	27.3	9.2	9.2	0	LIVSSLTYNFWREMGALGFLVVGLLLVTTRATMASSWISAHATFYGGSDASGTMSGACGYGNLYSQGYGANTAALSTALFNNGLSCGACFQVMCNDDPQWCLRGSVVVTATNFCPPGGWCNPPLRHFDLSQPVFLKIAKYKAGVVPILYRRVPCHKKGGIRFTINGHSYFNLVLISNVGGAGDVHGVWIKGSRTGWQPMSRNWGQNWQSNSYLNGQSLSFKVTTSDGRSVTSYNVASVNWQFGQTFSGAQFH
PPI00009292	92955.2	73812.6	162521	28835.1	226926	188618	41323.2	24365.5	8445.78	14628.5	96025.8	36221.7	523081	60600.8	358137	82228	135635	52623.6	0.0002	0.0004	0.1627	0.0163	0.0163	ECR	Very-long-chain enoyl-CoA reductase	5.1.6.1.4	Lipid metabolism.fatty acid biosynthesis.endoplasmic reticulum-localized fatty acid elongase (FAE) system.fatty acid elongation complex.enoyl-CoA reductase (ECR)	0.004	1.808	3	1	1	1	1	374	43.2	9.5	9.5	0	MVCHTHLMAAFTQSHSTGFTHQYAHLFCRQTSPIGNHSFIEANAQHYILCFSQSLAVTPLTEGIVKMKVSVVSRSGREIIKGGIDLSDNATVDDLKASIQQRVKKYYTARQRLTLPQSGKGKPVVLERGKRLKDYFEKDEGKLVVVFKDLGPQVAYSTLFFWEYVGPLFIYPIFYYFPVYKYFGYPAERVIHPVQTYAMYYWCFHYAKRILETFFIHRFSHATSPLSNVFRNCCYYWTFGAVIAYFVNHPLYTPVSEKQMKIGFGLGIVCQLANFYCHILLRNLRSPEGKGGYQIPSGFLFNIVTCANYTTEIYQWLGFNIATQTVAGYTFLVVATFIMTNWALAKHRRLKKLFDGKDGRPKYPRRWVILPPFL
Contig_24443_5_10	30448.2	1860.65	36817.9	13729.6	41317	7592.17	47153.5	17088.3	46120.4	14800.7	68150	22447.2	17880.4	30969.8	39846.7	6618.84	63174.2	9352.99	0.1491	0.168	0.1491	0.8938	0.8938	RAC7	Rac-like GTP-binding protein 7	27.4.1	Multi-process regulation.Rop-GTPase regulatory system.small GTPase (ROP)	0.004	1.786	7	1	3	1	1	202	22.4	8.95	8.95	0	EKGFDDMSTSRFIKCVTVGDGAVGKTCMLISYTSNTFPTDYVPTVFDNFSANVVVDGNTVNLGLWDTAGQEDYNRLRPLSYRGADVFLLAFSLISKASYENISKKWIPELRHYAPNVPIILVGTKLDLRDDKQFFADHPGAAPITTAQGEELKKQIGAAAYIECSSKTQQNVKAVFDAAIKVVLQPPKQKKRRKKQKNCSIL
PTA00007103	450446	81418.5	351112	117501	145335	251727	420896	30249.9	326358	86262	307004	133594	243646	21118.9	181080	52694.2	103457	179193	0.0368	0.0458	0.8562	0.1161	0.1161	DCP5	Binding-like protein isoform 5	16.8.2.2.3	RNA processing.RNA surveillance.mRNA deadenylation-dependent decay.mRNA decapping complex.regulatory component DCP5	0.004	1.743	3	1	2	1	1	601	64	6.4	6.4	0	MPNTRENLHRKTLALIVEILLGLLASLLTVPATVCSLLAAPVAVQSLEFKGKLSPSNLRSFGTEGRKKDGPQIPPSDKVYDYIIFRGSDIKDLQVKSSPPAQTTSQIHSDPAIISLQSQYSQPSQASNAFGAASGSLPDLGSHGAHSGVPSSPFRGGAPLFQAPRNLGSWGSSPVPPGANGTGLAMPMYWQGYYGPATGLPHVQQQPLHFQPPPGMPIPPTVQQHLQQSAVLSSLPTGLSTTSEFINSLQQTPASALRYSESSTGAAPIPVVSISSTIAAGTLSNVMPMSLPLSETLAPIVSSDHDVSAIVTAATSKPRSVTGSTSSLQSISQTVSVSTPLSLSTSAPPTLVTPGQLLQPGGSVSSLKSQSSTQEPKVTENSNLLSQPVIPAAPDSQPQRVSTQPLLPLPTTSSQLRTSQQVNVAFGHSGNNHRGRGRGRGRMAQHASTKFTEDFDFSAMNEKFKKDEVWGHLGKSELKDKVEEGEEDEKTERNSDNEENSRQSSNAKPVYVKDDFFDSLSCDALDRSRNDRRFSEQRKIDTEVHQHLAVCRGHDQDVVVEAVVIGEISEDHIMVEEGMATLVEAVGEDGRSCRSVHILEA
Contig_20394_5_4	111044	25550.6	176573	5525.4	277756	162227	117991	21652.1	121761	6201.67	124642	18447.9	134221	20924.3	111257	13679	62272.7	46244	0.0332	0.0417	0.1147	0.0345	0.0345	DRT111	DNA-damage-repair/toleration protein DRT111, chloroplastic	16.4.1.2.8	RNA processing.pre-mRNA splicing.U2-type-intron-specific major spliceosome.U2 small nuclear ribonucleoprotein particle (snRNP).pre-mRNA splicing factor (SPF45/RBM17)	0.004	1.78	3	1	5	1	1	423	45.9	5.54	5.54	0	KMLGGGLYGDLPPPSSSSSTAAEEENNSNNSMWSSSAKMAPSALRKPTTTLFASPQSISRNQQPSSSNKPKILSSSQPQPSSRVTYNDGTLSPLEASAEMKPLSPPVSNQPALVGVTSTVVEEYDPSRPNDYEEYRRERRRRAVEAEMRRELERKRLEEEERERELIALREMEETASAAEKDSENSRAAALNISGEEAWKRRAAMGRGDGGGGPVQARSPSPPPSGGDVGGFTIGKSGTVGLGVGAGGHMTAAQRMMAKMGWKEGQGLGKQEQGITTPLMAKKTDKRAGVIVNASETRPEKKIKGANISAPPTKVLLLRNMVGPGEVDDELEDEVASECAKYGTVTRVLIFEITEPDFPVDEAVRIFVQFERSEQTTKALVDLDGRFFAGRVVHATFYDEEKFNRNELAPAPGEIPGYPQFDK
Contig_00468_5_8	420670	214805	34436.9	59646.4	43920.1	76071.8	519946	123560	204684	101029	237949	161984	0	0	0	0	0	0	0.002	0.0032	0.1495	0.1137	0.1137			35.2	not assigned.not annotated	0.004	1.794	8	1	1	1	1	319	36.4	6.15	6.15	0	RYYLEPYWLSQKLVEANMRRQGGYGGSNVNPLVAAQMQHIAAQRMQHNPGLHAFPGRPDVPPLDEEQRYMSSKAEGHWQWEGGDPNVPNMPPHIYKEGQGPPEPGSGSKIPTGPDAASSPFYQSQIPDPKAQHEKTSIKDVKGSEHEQEVDAGFQDPSIPPTLELLEQRFMDEIMKLTKDQIDAEDEEIRRHQECTREINFQYQEKLRAMRAQQSKYREEFLRREAQMRQQQYQQSNLSQFQHSAGGPMAGYNENAHEPRGHGGGLGEGNPGYPGGYESFRDRMAYYGNAGHPFNRNQEYEGRVPYPAGRIYDSAPRFY
PTA00040648	409302	48538.1	382400	96655.8	414489	39064.6	391326	52786.2	304730	58264.2	401591	80317.2	70032.7	121300	35326.2	61186.7	0	0	0	0	0.5173	0	0	PGSC0003DMG400031838	Putative uncharacterized protein Sb05g007190	35.2	not assigned.not annotated	0.004	1.774	4	1	1	1	1	316	35.5	5.33	5.33	0	MMSPHRAWPATCGRSLILIAAIFSICCCSLIQRCESKTAYEVLEEYDFPIGLLPTNVESYTLDTSDGSFEVYLSSVCSFTVDSYTLTYKKTITGEISTDTLKDLSGVTVKVWIFSFSITKVIRDGTNLKFYVGSISKSFPVSNFDECQDCDSSTDCLKKMAVTCSNSRLIAAVLILMCFCCSIQLCESEETAYEELEKHGFPVGLLPTNVKKYKLHHLDGKFKVHLYSACDFTVDSYHFYYEKKIKGKIHTDIIKDLEGVTVKVEDYDLSIERVVRDGDYLNFYAGSHTASFPITNFDESPQCSCGFDCRENSAQL
Contig_25254_4_10	248914	28213.4	421700	58624.6	469154	143852	437542	51268.9	353892	142047	502043	312323	187299	16973.7	107285	72931.2	182263	68951.5	0.0006	0.0011	0.7033	0.0054	0.0054	VLN2	Villin-2	20.2.2.5	Cytoskeleton organisation.microfilament network.actin polymerisation.villin actin-crosslinking factor	0.004	1.781	1	1	1	1	1	980	107.8	7.02	7.02	0	HNFRPSGMAVSMKNLDPAFQGVGQKVGIEIWRIENFQPVPIPKVDYGKFYSGDSYIVLQTSSGKSGSSQYEVHFWLGKDTSQDEAGTAAIKTVELDAALGGRAVQYREVQGHETDKFLSYFKPCIIPLEGGISSGFKKPESIKFEPRLYVCKGRRVVRVKQVPFARSSLNHDDVFLLDTESKVYQFNGANSNIQERAKALEVVQYLKDKYHDGMCEVAVIDDGKLVAEADSGEFWGLFGGFAPISKRSGSDVDSPMKTTPGKMYSIVDGQPKSIEGPLSRVMLESNKCYLLDCGAEIYVWVGRVTQLEDRKAASSVAEEFITSQKRSKYTRIIRVIQGFETHPFKSNFDSWPLGSGIPGSEDGRGKVAALLKQQGVDVKGILKTTAAKEEFPPLLEGNGKLEVWWVNNNIKTPISKEEVGKFYGGDCYVILYTYHSGDRKEDYYLCFWLGQQSITDDRMTAARLVNTMANSLKGKPVQGRIVQGKEPAEFIGLFPNMIILKGGLSTGYKKSITDKGLNDDTYTSDCLALIRVSGSAPHFSKAVQVDPVPSSLNSADCFLLQSGSSFFIWHGNSSSLEQQQLATRYADFLRPGVNLKHAKEGTETAAFWYALGGKQSYSSKREAQETSRDPHLYACTYEKGTLEVIEVFNFSQDDLLTEDIMILDTHSEVFVWVGQHVDIKQKQQAFEIGQKYMEQAALLEGLLPDIPLYKVTEGNEPSFFTKFFAWDSAKAAIQGNSFQKKLVTLQGIPIQAIENLRKQVSTTDAGSSESPTRSSDSSNGSKQSGPTQRASALAALSSAFGSSSGSKAAPRATKASISPSNQSSQRAAAVAALSTVLDAEPKRVSPTRTIVGGDKKPSTAGTASAVTNNTLRPQTEELPVKDGSTTQDETSLGESNSESKEVSEPNEFEAKQEENGNSDTYSYERLRTKSTNPAPGIDHKKRETYLSPEEFQKVFGMDQKTFSAQPKWKQDMRKKSVDLF
Contig_16238_6_1	232164	237708	328206	167203	13935.6	24137.2	330261	34045.9	190927	58235.2	168608	123115	29213.2	50598.8	92225.5	31373.2	23481.4	40670.9	0.0204	0.0267	0.8161	0.0801	0.0801	HMGB1	High mobility group B protein 1	35.1	not assigned.annotated	0.004	1.796	6	1	1	1	1	218	24.2	8.75	8.75	0	YYYAKENSLSTRSFVIISTLFACFSIEENCEGEICVAAFYSVTDDRLRLQTHALLKQVLSSMKGAKAKNEASSTLKKIEDKPIGKRKAATKEVKPTSKKEKKGGKAAKDPNKPKRPASAFFVFMEEFRKTYKEKNPNVKSVSVVGKAGGDKWKSMSEADKAPFVAKAAKRKTEYEKNMAAYNNKQTSTAGDSAEESDKSKSEVNDEDDDESGEDDDQE
PTA00008602	358196	117311	834011	151619	725051	264206	284690	43290.4	392541	137958	437056	145054	235134	48048.6	242170	42950.8	151541	28817.7	0.0001	0.0002	0.0092	0.0001	0.0001	RPS11A	40S ribosomal protein S11-1	15.5.15	RNA biosynthesis.transcriptional regulation.transcription factor (C2H2-ZF)	0.004	1.763	2	1	4	1	1	608	68.1	9.85	9.85	0	MHHLWLTKLRGGRCRRLEGLSKAMAAVPKQTLSSETRLMFFSEIKSFITQENVTGNLFKGGFPRKNKRVSGVEKILLKDSIEGSFVNTPNMFFDTHNNLCKAKQKVCSSSENLEKNSKISLELSLRGGDLNDLHMCDLKNPFGLHSDKVNKESSCIAAETSDHVKKGLVWGESAVSTSENNNDLDPPTYSETSSPAQRSDPWVFPCNFCQRKFYNSQALGGHQNAHKRERTLARRAQRMWSFAQRYSSMASLPLHSSSETIWTPSRFLGIKAHSLIHKPFLEGDNLSQGHHGCSMVRFMENEISGKHAADELSSRAISRGVARFDNNYFGLAAGRRVLGGPRPGGFRSRKGELGLIFQPKQNLSAHDNSNGITLQNYVIDTAPLSCKDISILRSLGRGNVLEKVATGFGRMWVLASRPPQKLFKTDRAFPKQPKVFLSSKKSGKGKRPGKGGNRFWKNVGLGFKTPKEAIQGTYIDKKCPFTGIVSIRGRILAGTCYSAKIYADNYCPYGLSPFCQEISERHLNIPAHISPCFRVKERDHVIIGQWRPLSKIVRFNVLKVIPTVVLQRKPSLQYEPVFFSLPLSVIEWASTELRFNPSFGTVLNFEKD
Contig_10861_6_1	72530.2	17091.2	92793.1	28510.6	61574.5	16427.5	92089.4	29196	99286.3	25477	65316.4	18072.5	0	0	4572.97	7920.61	0	0	0	0	0.5644	0	0	sks18	Multi-copper oxidase type I family protein	50.1.10	Enzyme classification.EC_1 oxidoreductases.EC_1.10 oxidoreductase acting on diphenol or related substance as donor	0.004	1.813	4	1	1	1	1	610	67.6	5.48	5.48	0	GNEDLWFSFIDFSPTVSRFYTMAFTGLAYILPLAVILVGFALLNGRTVSAGVPSQYFDWTVSYANVAPLGVNKQVIVINNLFPGPELETVTNNIISVNVHNNLDEPFLITWHGIQQRRTSWQDGVQGTNCPILPGQNWTYAFQAKDQIGSFFYYPSLLLQRLAGGYGGIRVLNRDVIAVPFAPPTDDFTLLISDFYNRNHRDIRTSLDAGVLLGKPDGVVINGRGPYQTVFTVQPGATYRFRISNVGMQTTLNFRIQNHRMLLVETEGSYTLQEYYATLDIHVGQSYSVLVTADQSPASFYIVASARFTDPVITGIAFLQYANSATAPSTSSPLPDGPSPMDYNYSLNQARSIRWNLTAGAARPNPQGSFHYGNINVSRTIQLQSTAPIIGGKQRFAVNNVSFIYPDTPLKLADYFQINDVFTLGGIPDSPSVVSPPRYGTPVIDAINKAFIEIIFQNTENAIQTWHVDGYAFFVVGMDSGVWDSTKQSTYNLNDAVARSTTQVYPYSWTAVLMELDNVGMWNLRCEDGLRRYLGQELYMRVRDLGDPAQSQDPMPANELLCGAACRTGSYSCEPPIQYIANKNTLLDPMQSILCTSLIFLLLMDFVGHS
Contig_09075_6_4	198028	46732.8	447682	107393	765503	542939	177989	24120.8	301428	28352	318959	86086.6	228137	44861.4	263888	41475.8	0	0	0.0296	0.0377	0.1685	0.0254	0.0254	AHL1	Putative DNA-binding protein ESCAROLA	35.1	not assigned.annotated	0.005	1.73	3	1	5	1	1	395	41	9.28	9.28	0	MEGRESNGPSPFNSYYHRPYTPNPNPNLNTPNSNPATNAVFAAPQRPMVSPEQSLPMVNNNNTSNASASSPLYSEGPTAIFNHPGSGRASLAGSETLKRKRGRPRKYGTDVDGFGNVGLGLSSPSSPFSDKKARGSGKKAQMVALGCAGHGFIPHVITIAAGEDVCKKIMAFMQHGPWAVCVLSANGAISNVTLRQPAMSGGTVTYEGRFEILSLSGSFLLNDAGGTPTRTGGLSVSLAGSDGRVIGGGVGGLLMAASPVQVVVGTFLVDNKKDLGRVGNGEPSLGTLSGSVSGGSPSPSVAAQSRAEASAATNLRKGAEGEQNTGGSSYNMQPQGLRMMSLQDWAGTHFGTETKSDTETALTGRAKPRDRDDGSRFNKVDQEGERRGQHITFEN
PTA00083457	89719.7	12677.9	178304	56556.9	215730	58199.3	94745.2	15994.8	173960	42842.3	187386	15072.4	104976	28049.2	78363.1	43292.5	120753	27020.1	0.0537	0.065	0.9283	0.0626	0.0626	OEP80	Outer envelope protein 80, chloroplastic	35.1	not assigned.annotated	0.005	1.683	2	1	2	1	1	907	99.5	7.11	7.11	0	MTMAEVEGSLPISSQSVRFSWSSVKIPECSVERHPPRFNLSQFPLRAFASNLEKARNFAKGFIGSVVHGNRNALNRRMPLLCSTSIAIANRENKPPSLELESSQNANKDYASTTDGLNDLSNGDSHRHTVQDTEDTAGQQQKQACVCRHAKEDQERVLISEVLFQNKDGDELENPELLSSAMGALKACKPNSALTIQEVQEDVHRVIDCGYFYSCMPVAVDTRDGIRLIFKVEPYQEFKGLICEGANVLPTRIVEDAFRDEYGKVVNYQRLSKVLNSIDNWYGERGLFAKVADVEMLSGGIIRLLVSEAEVNNITIRFLDRKTGEPTVGKTRPETLLRQLTTKKGQVYSLQQGRRDVETVLTMGIMEDVSIVPQHAGDTGKVDLTMNVVERVTGGFSAGGGISGSGMTGSLLSGLIGSFAYSHRNVFGRNQKLNISLERGQLDSSFKINYTDPWIEGDDKRTSRSITVQNSRSSGTLVHGMSPGSNNSPDSRTPVSSDGIVTIGRQIASVDYSRPLRPKWSGTGGISFQRAGPLQRDENGQIKIADMYGAPLTFSGKAYDDMLLAKLETMYADSGEHGSSMLVFNMEQGLPVLPEWLFFNRLNIRARHEMRIGLAHCIASFSGGKVIGDLAPHEAFAIGGTNSVRGYEEGAVGSGRSCAVSSVEISVPMELSAIVPAREKQTIVRTAVSKFRAAIQLQFDFHRAIYNLGTVLYGLAEDSLRSGRQISVKEMTPNELYSQSAIYIAAAHALRPNYSVYRSALRLVRSMLPLPYLKAGYLTAPPVGNSLAPHSDWKRQQFVLDHEGLYQVEKADQHPYLQSPRRPESGMVYNDKSSLLRVEIANILFVSPCADLTLPPGAGLCIDTVQGPCYLVADTWEAMDGWLDAIRLVYTIFARGKSDVLAGVITG
Contig_24813_5_1	0	0	0	0	0	0	0	0	0	0	0	0	31027.7	53741.6	128720	222949	246266	42959.2	0.0032	0.0049	1	0.0076	0.0076	Px2	Peroxidase	35.1	not assigned.annotated	0.005	1.7	5	1	1	1	1	357	38.3	7.55	7.55	0	ILSIICVSQKFSLINPDDHLPFHKLRTRAFLICNIIISFSTMAIRSVACISLLILLCSTPIYGQLSSGFYNQSCPNVLSIVNSVVQQAIAQEKRMGASLLRLHFHDCFVNGCDGSVLLDDNSTFTGEKTAKPNNNSLRGFDVVDTIKSQLEAACSGVVSCADIVAIAARDSVVQLGGPSWTVLLGRRDSTTASLSAANNLIPPPTSNLSALISSFGAVGLSPDDMVALAGSHTIGQARCTTFRNRIYNESSKDSTFASLTQANCPATGGDNNLASLDLLTPTVFDNNYYNNLKSQKGLLHSDQLLFNGSSTDTKVSFYATYPNAFFSDFAGAMVKMGNINPLTGNNGEIRQNCRKTN
Contig_24378_5_3	74725.4	18846	73371.4	34160.2	60312.3	34546.8	138121	25872.8	127804	25026.3	100382	47291.4	1536.22	2660.82	41824.6	37804.1	49626.4	14571.8	0	0	0.0035	0.0346	0.0346	pco093723	Putative RNA-binding protein 46-like	35.1	not assigned.annotated	0.005	1.718	5	1	5	1	1	595	64.9	8.85	8.85	0	GFTGVSARCFSKRTISPRQISLTITQMAEVKAIKTEEGANQKTGQAPRVKGSEVFVGGLSQTVTEDMIREIFSSFGEVVEIRMMKDQNGALKGYCFVRFSTKEAAMKAQKEMNNITLQGKRIGVVLSSDKDTLFLGTLRKEWLPEEVESMVRQAFQDVVSVEVAMPPSTGESPPDKKKLTRGFAFVHFTSHAAAARAHRVGSRPDFMLGGKWHPIVDWAEFDPELDPDEMAKIRVAFVGNIPDNSSEDFLRKHFEPFGKLERVAIVRKSNTPVGFVHFAARSELDKAIKELDGKTIEGPDKGPTFKLQVTVAKPAVKSRKRNREEFQKVVANKSDGQAKTSADVTSSKALEVPTVVDPYEVAVLSLPTAVTDRLLQIFRQGLATRYDIDIQCLTSLRELPEVTAVAILEQFAANNFADGRNKGAYLAGLIARYKVDSLASGRIPILNHVRGSDLPSGDSGLLGITGTNNSSLLDPLVASRPLAGSALLRHDPFAAATSLGGFSQVPPLLTGDSLLERMPPRVDDVHSLSSYRAPASTGFNLGTGLPEASVTERRPPIKFDPFTGQPFKFDPFTGEPIQHSGPASVQPSHFTGKYY
Contig_03143_5_5	138852	28617.5	151931	3281.05	55182.6	95579.1	0	0	111217	35034.7	141111	87636	2.36393e+06	274544	1.86457e+06	655366	1.26647e+06	163993	0	0	0.9806	0	0	BnaC04g47440D	BnaC04g47440D protein	27.5.2.3	Multi-process regulation.phosphoinositide lipid regulatory system.phosphatidylinositol 4/5-phosphate.phosphatidylinositol 4-kinase (PI4K-gamma)	0.005	1.701	3	1	1	1	1	900	100.1	6.84	6.84	0	PDSQTLAGFDPGTCNAAGFGTIWLSRLERRRSGVRPLVALVSSREAVCSLLHLPCSSIRVRTQLGCEEQHEYFLIVGSSIKLNFRFMIVTEGKLSSSNRARHLSGGILPGKSSVSTIDSRKAHVSYMPSNLDCPVKTQMAVAIGEGVASREYHGLKSLVGRQSCRRRVFVQTDTGSVLGIELDRSDNANTVKKMMQIALHVPTEESALTFGDLVLKNDLSVVRNDAPLRLTRSLIHRSSSTPCLSPVADSQQQRDRSGPLEIIGGLSGCSRMKKLIKQAIEAIECGVDPIPVHGGLGGAYFFRNNRGENIAIVKPTDEEPFAPNNPKGYVGKILGQPGLKSSVRVGETGVREVAAYLLDHRNFAKVPPTVLVKISHPIFNINNGMTINKSPKSKQSISKIASFQQFVIHNCDASDHGTSSFSVAAVHRIGILDIRILNTDRHAGNILVKRLERDFGRYPQMSDVVELIPIDHGLCLPETLEDPFFEWLHWPQASLPFSEDELEYINRLDANKDADMLRLKLPMLRESSLRILILCTTFLKTAAAAGLCLAEIGEMMSPEFHGVEEEVSELEIICMQAKFEVDQEMSTTSCESVTNFSEAFPEKEHAKNQFEFDDMEYEEDFQHVADPLNYVENGLNFGRMHDPQKSSRYNTLPKIQEVTGLPCLLSQSTFPGHYQERNDFQHHSALNGSFHGVVSKDFSVNYPSSPRLLHGGTRMSFPYNCSSPKTTRGCCSLSKLEEIPCLGGEELQEELSESKQEIHGLKQQGPSHGQFEIPYLGGEELQEELSESKQEIHVLKQQGPLHEQFISPRSICFPQQNQHCPSRKGAWKEHSGQVVSSLRATQSDHEMGMVAPKSIKFSDMSEGNWTLFIKIFQELLPEAMASRRTRTINHRQRLGTSCQF
PPI00013398	9255.7	16031.3	73200.2	25449.5	104838	70715.3	5686.85	9849.92	30168.2	6985.84	32458.8	6819.2	84671.3	14380	79958.1	28160.6	6016.93	10421.6	0.1128	0.1294	0.129	0.957	0.957	At2g24330	Uncharacterized protein At2g24330	13.7.2.3	Cell cycle organisation.membrane organisation.endoplasmic reticulum (ER) organisation.ER cisternae formation factor (LUNAPARK)	0.005	1.691	3	1	1	1	1	406	44.3	7.93	7.93	0	MAQSEVENAVTKNTQPVPATNALKSQPRKSILSRIWNGIFRSSNEDFEKRLQHLSKEEASVHARTKRRSETWRKLARALIIYPVICEVVAIVIAIMSTKTPDLTWQMRALRVLPVFALPGFSALLYSTCSGYFRMCERKDQKTLDKLRAERQAKIDELKERTNYYLTQQLIQRYDLDPAAKAAAASVLASKLGAESGLNFTIQDDAGIIQNQAKSHDVEVVPSAGLRNRKHSHGRSVSDGSISTEQLANEQDGSAALVNPQGGTRQQGYVVEHHQRGSASEGGWISRLAAMLVGEDPSQCYALICGNCHMHNGLARKEDFPYVTYYCPHCHVLNGSRQAGFGDIVAGSGSSSLGTDGIEGKVGENQVPSSDAKNISNSEVVSKLANASDSETAKETEGTESREPAN
PPI00021987	1.15631e+06	205567	874343	389862	1.18723e+06	276533	809240	78742.1	934309	200359	1.04532e+06	171533	482768	288997	280435	58333.3	791940	66819.8	0.0003	0.0006	0.4651	0.0003	0.0003	faa	Fumarylacetoacetase	4.2.8.3.3	Amino acid metabolism.degradation.aromatic amino acid.tyrosine.fumarylacetoacetate hydrolase	0.005	1.703	8	1	3	1	1	132	14.5	7.18	7.18	0	MTTMKSFIPISPDSHFSLQNLPYGVFKPNQAAEARPGVAIGEYVLDLSVLSRAGLFNGPLLSRSDCFLQPSLNAFMAMGKPAWKEARGTIQKLSSVDEPVLRDNVELQKSALLPMSQVQLMLPAVIGDYTER
Contig_24300_5_6	9170.51	809.727	47849	4496.11	45000.9	17897.7	27357.8	9212.66	68272.8	18580	57847.4	4823.21	0	0	20061.2	6055.81	30237.2	10561.4	0.0034	0.0052	0.1606	0.1578	0.1578		Wollemia nobilis Ref_Wollemi_Transcript_14802_1937 transcribed RNA sequence	50.2.4	Enzyme classification.EC_2 transferases.EC_2.4 glycosyltransferase	0.005	1.7	2	1	1	1	1	531	59.6	6.07	6.07	0	FRLLGFCVPLDLTLCKIESAEKGRIESMAPSMHDQENGRTAHNHHVMMLPSLGHGHLIPFMQLAKKLAAKGLTVTFVVTFHHISSLQKKVDAARQSGLDIHLVEMEATKDELALGKVNSNSVQWHQLPPLLAGNERLQEPFERFFQRYLAGQVSSALDAPPLKCLIADFLLGWASAVAKKFDIPRVCFDTSGMFGESVQQIVWDVLPRNLPRTDSGRYVVPGLPKEVRLTRLQMLPEHPEATTDNGTHQFWLRQRRGNKQSWRIVTNTFYELETEFVEHFQRVNGTLRTIGPLLPPEAFEDRPRRIAPAVEMDLNTEEEKCLEWLDAQPEASVLYISFGSENSISSAQIEELAMGLEASGTKFVWVLRTPSDTGSKAFSSALDFLPEGFHDRVVEKKQGFIILGWAPQLSILAHPATGGFMSHCGWNAVLETTTMGVPMIAWPLYAEQPFNSKFVVDEIQIALEAPQRIDENWLVTRDDVERIVKLLMMEEKGQELRERVRELKAVARAAVAEGGSSAKNLDLFVSEVMSL
PTA00083126	144699	14388.5	163273	12585.8	135668	31449.8	214385	48782.5	168046	14546.8	239908	129977	59925	23007.6	79894.8	24521.1	74139.4	7462	0	0	0.0347	0.006	0.006	PTBP	Polypyrimidine tract-binding protein	35.1	not assigned.annotated	0.005	1.728	3	1	2	1	1	538	60.6	8.85	8.85	0	MTEASKVLHIRNVGAEISENDLLQLVQRFGTVTKLVMLRAKNQALMQMHDIPSAISVLDHYSTVQPSIRGRNVYIQFSSHQELTTTEQSGQARRNGDQDSQPNRILLVTIHHLLYPITVEVLHQVFSPHGFVEKIVIFQKSGLQAFVQYSSRQNAIQARNTLQGRNIYDGCCQLDIQFSNLTELQVNYNNERTRDFTNPSLPSEQKHRLPAQSFGEAGGMYGIQPVSLHHMVGAHSMGLNSIQMPVANASAIMEAFGGVLPRGVMGNNDRCTVLVANLNPEKIDEDKLFNLFSIYGNILRIKLLRNKPDHALIQMADGLQAELAVNFLKGALLFGKRLEVNFSKHPQIHPSSDSIDYSGSKLNRFNRNMAKNYNIIRIKILRNKPDHALIQMGDGLQAELAVHYLKGAMLFDKRMEVNYSKHPQVTSAPDTRDYSTSKLNRFNRNMVKNYRYCCAPTKMIHISSLPPEVTEDEIISHLEPHGNVVNSKLFEINGKKQALVLFENEEQSTEALVSKHATTIDGLTIRISFSQLQSIQSL
PPI00050691	3579.41	6199.71	24537.9	14726.4	102488	100066	0	0	0	0	0	0	44106	15961	39605.2	10501	0	0	0.0985	0.1142	0.086	0.7058	0.7058	LA1	La protein 1	16.7.3	RNA processing.RNA chaperone activities.RNA chaperone (LA)	0.005	1.712	3	1	1	1	1	460	51	5.31	5.31	0	MAAVVLDQDTKSKVLRQVEFYFSDSNLPRDKFLKKTIQESDDELVSLALICSFQRMRNHLGLKEAGPENVPEETAAAVGEVIRNSSSTLRVSDDGKRVGRVSKLPEEVLEQVDSRTIAAAPLSYDVKLEDVERFFNQHGKVNSVRLPRHVAGNKALCGSALIEFSSEEEANAVSKLNLVYDGADLEMKPKKDFDAERRTLLEEKHDKNAFTGDQWQNDSWGDLVLEDNSYPKGLIIAFTLKKSSEEASGEGNVSKESAEANSGDALDEHKSEEATNTESSCEVANESKSGEAQKEEIKITREDIKLVFQKYGIVKYVDYQMGVESGYIRFEQPEVVQKARAAAVLAEEGGLIVKNYIAVLEAVEGEAEKEYWAKLREGQDRRRQSAGGSRGRGGRGRGGRHSSNSRKPFTKGNGTSIEKKHRRFEEDDGSAKDERSNKVQKLENDGELQASETSKAAEDN
PSY00018100	0	0	0	0	20642.1	35753.2	0	0	0	0	0	0	61545.7	21407.4	131032	66354	0	0	0.0043	0.0064	0.9303	0.0158	0.0158	emb2004	Putative uncharacterized protein At1g10510	35.1	not assigned.annotated	0.005	1.734	2	1	1	1	1	628	67.3	8.02	8.02	0	MEKNCSLQDGRTVILHSQMASSLCDLHHNQTTSYWPCISAQVRLNAYTVNGQTMRSMLNLQHRALGSSHSAYFGGAVFSPLQPNYLARGHLRARLWAVRAASSRRDSQQFYYKPESMKAVAPTASGKFIGFAVGAGLVLAVVFALVKLTGTLFNAATSNMVSTGIDLPFSSGSNKLERRSRDRLGDFARELRLLRGVDMSGRNFGDEGIIFLAESLAFNQTAEEVDFSANGITAVGLKALSDVLPLNDFLKALNLSGNPVGDEGAKGISVMLEKNRGLLKLQLNSANIGDEGAKALAEMLKKNSCLSVIELNNNMIDYSGFSALAEALIENKTIRAIHLNGNYGGALGASAFAKGLEVNKSLREVHLHGNGIGNEGARALISGLVAHRGKITTVDIGNNSIGSKGAFHIAEYIKKCKSLLWLNLYMNDIGDEGTEKIAKALQENRTLTTIDLGGNNIHAVGASHLAEALKDNSVLTTLELSYNPIGPEGVKALAEVLKFSGNIQTLKLGWCQIGVKGVEHIAEALKYNTTISTLDLRANGLGDDGAASLARSLKVVNETLTSLDLGFNEIRDRGAFALAQALKANEDPALSSINLASNFLTKYGQVALTEAKDHISEVHDGREVNIYF
Contig_17584_5_2	391399	61027.7	333207	34318	285151	32373.5	357494	47848.8	358302	70589.9	422166	106671	230047	51506	158970	29693.1	202437	32030.6	0	0	0.3227	0.0002	0.0002	CM3	Chorismate mutase 3, chloroplastic	4.1.5.2.1	Amino acid metabolism.biosynthesis.shikimate family.phenylalanine and tyrosine.chorismate mutase	0.005	1.701	3	1	1	1	1	334	38.2	7.49	7.49	0	RTRSVPGFCSFTLMDIALLLQQPRPTRSFHVPAFHSTRRIAVHLRTMSFPRPITKFPCFTPILHPSPSFTTAAASRNEEGERFDRSDTLTLDTIRESLIRQEDSIIFNLLERAQFCFNAPTYDASQFAFPGFVGSLVEFMFKETEKLHSKVGRYKSPDEHPFFPEDLQEPLLPPLQYPQVLHPAASNININKEIWTMYFVELLPRIAAIGDDGNYGSTAVCDVACLQAISRRIHYGKFVAEAKFRDSSKEYEPAIRAQDREALMNLLTFENVEAMVQRRVELKTMTYGQEVNLDGAAVTPVYKIQPSLIAGLYAQWVMPLTKKVQVEYLLRRLD
PSY00009481	11578.8	749.67	10465.4	1329.05	10346.5	4147.36	13966.5	2587.64	16820.1	1602.69	16704.8	1762.55	0	0	7654.02	3906.69	11845.5	5637.15	0.0002	0.0004	0.0369	0.0824	0.0824	tim17	Mitochondrial import inner membrane translocase subunit tim17	23.2.3.4	Protein translocation.mitochondrion.inner mitochondrion membrane TIM translocation system.component Tim17	0.005	1.727	8	1	3	1	1	253	26.6	6.11	6.11	0	MATPDHVREPCPDRILDDLGGAFSMGAVGGSVYHFILGLKNSPRGERLHGGVQAVTLNAPRVGGSFAVWGGLFSAFDCGMVYLRQKEDPWNSIAAGAATGGFLQMRQGMGSATRSAIFGGILLALIEGAGILMNKMLAPPPPPKLEEQFPPMGIGYPGRGVPLPAGAAYTGAIPGTNQMNPTQQQGGSTMGEFSKDSTSGMSSELVGHEERGDHNEGFFSGWFGKKKTQEPKSENLDIFDSSAAPPVPNFDSK
Contig_03298_4_3	274384	29260.7	356068	109112	458506	23426.7	391903	106810	514589	64888.1	438967	103357	194187	45829.9	124469	32383.2	196854	49011.1	0	0	0.1054	0.0002	0.0002	NRPB3	DNA-directed RNA polymerases II, IV and V subunit 3	15.1.6.1	RNA biosynthesis.DNA-dependent RNA polymerase (Pol) complexes.Pol I-V shared regulatory components.subunit 3	0.006	1.585	3	1	2	1	1	357	40.3	5.03	5.03	0	IFRSTLLPHLENQLLQCAQGQRLGQRNMESQGQMSSSYQRFPTIKIRELKDDYMKFELSNTDPSIANALRRVMIGEVPTIAIDLVEIESNSSVLNDEFLAHRLGLIPLISERAMEMRFSRDCDTCDGDAQCHYCSVEFKLNVKCDGDQTLDVTSLDLVSSDMRDNPVVAVDRAADMNVFDPSEQRGIIIVKLRRGQELRLRAIARKGIGKDHAKWSPAATVTFMYEPDIHINENLMETLTLDEKREWVESCPTKVFDINPDTQQVYVHDAEAYSYDDEVIKKAEAMGKPGLVSINAKDDSFIFTVESTGALKASQMLLNAIDILKHKLETVRLSPETEEDDAQFIDLEQHMRGGGGR
PPI00001985	632039	577344	125172	53641.3	469962	488424	257916	55899.7	159835	88412.3	30818.3	4009.15	1.03271e+07	1.27075e+06	9.23216e+06	2.90765e+06	1.47207e+06	140625	0	0	0.9755	0	0			35.2	not assigned.not annotated	0.006	1.644	2	1	23	1	1	664	76.7	5.92	5.92	0	PIQIFLITLCGNINYDHINCSKSKFNVITDHVQSMAPHTLSLPLNPNYKLLPKPFGGFKVSHEIYRLQFTQCRDIIVDRSMASTVWKPLQWVGLRPIPTARSLNTGIEHLKLQPKATHNRGLTLMVSAVSNPWECRFFWEHQKPRNVCAQAGRSKKKAGQSSSGRLEGRAEERRAQQMIAERRRRIKATKIQDKPKVKKPWKESELYRFLFGENQEEEFTEEELQMIGLGYERTVRFKEPDDPTLKHPLDWYKYGPYSPHARKGIVVGKPVRGRMSDMRVTMFSTVKDAEEQERIDQHDAVVDYENNLRGFDESIGVKHFWVFARAPYRPKPRVPWDEWTLVSQVAVESGEDLDKYRLGAMVGKRARNWITQCTAWFRPDLIYVKKPFYQARFEPQEEFFRRLAEFIDPLTEEAHRFSVPGEGEMRTYYECLCRILGVEASVSDDDAVSAYEKLDDERRSLCWDFVLSNHPVKLLHPFTKKWRAREQAMTASGGSSEVEDEEESEDGEASAGMQMEVEQHSTDQQMEVEQDSTDQQAMFWEKEFKNSLRDLEDQEFEDLEMNEEEGTEIGNEDAELKLGALSAIGGTESSREGGSPAESVAPAEDAKGRRNESENARDREFTVRAAVRPFTYRDLLREIVLLREALVEHRADTREPLKFVDAKC
PPI00010515	332544	21974.6	368133	30603	320329	33394.9	386810	88398.6	495619	71218.2	354851	107127	117855	204131	269506	153680	0	0	0.0001	0.0002	0.4069	0.0023	0.0023	At1g78190	Multifunctional methyltransferase subunit TRM112-like protein At1g78190	16.6.7.4.2	RNA processing.tRNA modification.methylation.TRM9-TRM112 tRNA uridine-methyltransferase complex.component TRM112	0.006	1.617	18	1	3	1	1	122	14.1	5.5	5.5	0	MRLLTHNMLSCNIRGVTKGFPLELEVENFVTKEVPFNPDFLKHIFPKIEWKALYDAAKKMDDNDLPEQADANMLENDDFLRRFHHALLELHLEGGALICPETGRRFPVNKGIPNMLLHEDEV
PPI00009359	83464.1	20573.2	63078.1	10184.3	78959.4	3026.4	23729.2	41100.1	27736	48040.1	183533	75884	0	0	0	0	0	0	0.0078	0.0109	0.9916	0.0193	0.0193	hsp	Heat shock protein	19.1.8.11	Protein homeostasis.protein quality control.smallHsp holdase chaperone activities.class-P protein	0.006	1.648	9	1	1	1	1	239	26.3	8.51	8.51	0	MACTLSSLYIPATASACSIPTASRNGAFVPSGNRLKSKVSLSSSSNQRRAKAAVVRAESSKEGAIDVQNTSTKNVAEQRPRAVEGATEISPFGLVDPLSPMRTMRQMLDTMDRLFDDAFMFPSSSRGVSRDNKLSVRTPWDMMENETELKMRFDMPGLSKEDVKVSVEDGVLVIKGSHKKEEGDKDSWSARSYSSYNTRLALPENCEMDKIKAELKNGVLNITIPKGKVESKVMDINIE
PPI00013512	254281	20669.7	304596	65259.9	197712	35222.4	190509	41108.5	201048	9525.89	169398	81953	495138	32953.7	514134	231251	417652	77109.4	0	0	0.2739	0	0	poni1	Auxin-induced in root cultures protein 12	35.1	not assigned.annotated	0.006	1.622	4	1	2	1	1	392	43.2	10.05	10.05	0	MAKLLKVLFFLVFLCNVGYPSWAQTCTKSFASNRLFSSCKSLQQLNANFAWTYEPGNGSIRMAFTAKPDTSGGWVAWGINPDAPQMGGTQSLIAFRHSNGTLLVLTYNITDATKGSPPEPSPIDFAVQDMAVEFLNNQITIFATWVLKNNQTSVNHVWNTGGQVKGVVPQSHAFSSANLASKGTIDLKSGVAIISTSTPHQVLKNRHGVLNAVGWGILLPIGIMFARYLRQFESADPAWFYLHAFCQTAGYALGVAGWATGLKLGSYSKGVVYSQHRSLGIAIFVFGTLQVFALLLRPKKEHKFRRYWNVYHHSLGYTVVVLSILNMFKGFDILRPDNKWKRAYIIVISTLGGIAVVLEITSWIIYFRRRDSKGARTSNSAASNGGRKRPGV
PTA00058494	42518.5	11943.8	79485.2	29405.8	45994.2	20629.8	22343.2	4968.09	59413.7	6537.66	38170.4	14105.2	0	0	0	0	0	0	0	0	0.1707	0	0			35.2	not assigned.not annotated	0.006	1.615	10	1	1	1	1	126	14.6	9.04	9.04	0	MNISTINFSENKFWGMILREIINRTLLHYLNERIPREFGKNIYVDFSNNNFLGLIPDNSLFYFFNVSGNPYLWEAHLQYSGLRHTKDGLLLTLLAFGLVIFYSLALESLAVLNKARPVRKEGEGRS
PPI00011935	224999	137645	258482	101010	215908	84054.2	6467.13	11201.4	0	0	0	0	125358	21401.9	64051.9	45399.1	127612	65904.9	0	0	0	0.0008	0.0008	LPS	Bifunctional levopimaradiene synthase, chloroplastic	11.6.1.1	Phytohormone action.gibberellin.biosynthesis.ent-copalyl diphosphate synthase	0.006	1.643	2	1	2	1	1	828	95.2	5.3	5.3	0	MQEPVLANEEACTYDGVKISRQKLGPSKIVACAGQDPFSVPTLVKREFPPGFWKDHVIESLMPSYKVAPSDEKRIETLISEIKNMFRSMGYGETNPSAYDTAWVARIPAVDGSEKPQFPETLEWILQNQLKDGSWGEEFYFLAYDRILATLACIITLTIWQTGDTQVQKGIEFFKTQAGKIEEEADSHRPSGFEIVFPAMLKEAKALGLDLPYELPFIQQIIEKREAKLQRLPPDLLYALPTTLLYSLEGLQEIVDWEKIMKLQSKDGSFLSSPASTAAVFMRTGNKKCLEFLDFVLKKFGNHVPCHYPLDLFERLWAVDTVERLGIDHHFKEEIKDALDYVYSHWDERGIGWARENPVPDIDDTAMGLRILRLHGYNVSSDVLKTFRDENGEFFCFLGQTQRGVTDMLNVNRCSHVAFPGETIMEEAKLCTERYLRNALEDAGAFDKWALKKNIRGEVEYALKYPWHRSMPRLEARSYIENYGPNDVWLGKTMYMMPNISNEKYLELAKLDFNRVQFLHRQELQDIRRWWNSSGFSELGFTRERVAEIYFSPASFLFEPEFATCRAVYTKTSNFTVILDDLYDAHGTLDNLKLFSESVKRWDLSLVDQMPQDMKICFKGFYNTFNEIAEEGRKRQGRDVLGYIQKVWEVQLGAYTKEAEWSAARYVPSYDEYIGNASVSIALGTVVLISALFTGEILTDDILSKIGRDSRFLYLMGLTGRLVNDTKTYQAERGQGEVASAVQCYMKDHPEISEEEALKHVYTVMDNALDELNREFVNNRDVPDTCRRLVFETARIMQLFYMDGDGLTLSHNMEIKEHVKNCLFQPVA
PPI00071673	127511	33450.8	131952	41057.4	161524	24986.3	95579	14787.5	78058.7	15440	31824.2	55121	88955	19899.6	82560.2	15547.4	91150.1	25577.9	0.0003	0.0006	0.0002	0.0055	0.0055	At1g29350	Kinase-related family protein	35.2	not assigned.not annotated	0.006	1.616	1	1	1	1	1	963	101.8	6.39	6.39	0	MSGAVRTGGAVSIPASVRKIIQDIKEIAGNHSDDEIYAMLKDCNMDPNETAQRLLYQDPFHEVKRKRDKRKEQNANSRDSGDTRSRAANQVRGGRGGGRGNYLPRYISYDAGGGRGSNMARENGGYQIVNKGSSNSAFTPPTTSQNVQSKTNSIGASTLPVSSSGTSVITNGLLADAHAPENQAGSWSPATGQNLMADVSKSSSLQQSLTQPPPCTTASTPVTVQGQSVAVSQKYIASVTPTSVSGVYSSSSDPVLVPKLNSRVSGVVGTIKREVGTVGAERVVVEQTTGSVDNKPASSSFSNTMQITQSDMSDAVDSEVKVSENEISASTTVHSFSQERVMSKSQMKDGDHLSEMQPQVSSSAPTGFSVSRSSVMANHYNIRPQQLTGSQKAVGPNKEWKPKPTNQNAVPSPGIIGTSTVSNSTSEVSRSPSPAAKSTLEDTTSKLQKNLEELNVRDEQAVIIPNHLQVPEAERTGLSFGSFEANFDANFVTSYSPSYGNDDDSDKSSTPTSEESQMPEETVEEPSSSISNTTPVTSNEDYPHHQRTSVSSVDNLSPTNDLTVSTNSTIVSQPDPSKPDIVVQPGPQYSLVQTAPNYSGISLMPQIINSQYPSYEHTEPQLRDVSRLPFVQPTYDPSTSYYTPFFRPSSDGDARFSQFLGSTAATKYNGNVTILSGQSVPSSQESGNSLVLSNAGPTALGTQAAGIMQTTIAMPQQPMPMFRQPTGVHISHYPPNYFPYHQIFSPFFLPSPTMHNIVGNSGFPQLPAGSSYPAAAGSSYPPAAAAGSSYPPTPAAVKYSLSQYKPGTASGNSPHIGVPAGYGSYTAAPSGYSASPAVTAGNASGCDDIGGSQYKENNVYIAGQQGEGSTVWFQGPRDISGMQANSYYNLPPPQGQHMAFTHAQGGHATYAGLYHPTQSGPAPNAHPLLQQTQTLGGAVGVVGAQAGVYQQPQRAQLNWANSY
Contig_20257_6_3	12608	21837.6	0	0	20501.1	3415.76	6609.45	11447.9	23413.5	7209.1	22110.7	2175.25	58613.2	23645.6	62998.1	37445.3	8838.9	15309.4	0.0135	0.0182	0.825	0.0152	0.0152	MRPS1	Putative mitochondrial ribosomal protein S1	35.1	not assigned.annotated	0.006	1.59	5	1	1	1	1	464	52	8.24	8.24	0	DGCDSRQVESTYLLGRSFKYKTLTTTSRKNLLNVARRKNPVLLHSSCLLLPLASFARGFIVHCKIYIASESKLSSIFELYMLEGQMLAGSMLNTVGTGLSVSQLANLTMYAKGSEFASTIRGMNFKPFSNTCKYKRRSGESRLLVWASAKAEEIEVEAKENTNLLRRAADWKKAETYKKNREIFEGKVEGSNSGGVLVRFHSLQGFLPYSQMSPSHLIKVGSKVLSEVAKDLMGSTLSLKVIEVSEEEETLIFSEKQAMWEKFSIKVGDVFEGRVSLVARFGAFVELRFPDGGYYVDGLVHISEVSWDLVRDVRDVLKEGDDVRVKVVKIDVEKSRLSFSIKQLQPDPLFETLDTLMSQEGTLNTVTSTADDVVPSEPLPDLEQICEELLREKGITNVKIGRQVLEKRVVSQDLQLWLSNMPVESGKFTLLARAGRLVQEVHLETSLEREGIKQAVQRVMGRVL
PTA00019312	0	0	0	0	0	0	16302.3	28236.5	0	0	0	0	0	0	72978	40308.9	86118.6	18561.8	0.0008	0.0014	0.9119	0.0015	0.0015	hcbt	Hydroxycinnamoyl-Coenzyme A shikimate/quinate hydroxycinnamoyltransferase	50.2.3	Enzyme classification.EC_2 transferases.EC_2.3 acyltransferase	0.006	1.621	2	1	1	1	1	681	76.9	6.98	6.98	0	MFKITKEQVDILRGKTKQSGSEERYSSYEMLAGHIWRCVSQARNLREDQETKLFIAVDGRSRLRPPLPQGYFGNDIFTTTPMAHAGNLVSKPVNYAASIIHEVLVQMDDEYLRSALDYLELQPDFTTLIREPHMFRCPNINIVSWTRLPIDDADFGWGKPIFMGPAGTHEGLAYIFPSATNDGSLSLVLGLHSHHMRLEMVRPAAPTPQQGLWMSNADQVVPRTYTSTVYFYRPNGSPHFFSMDILKEALSKVLVPFYPMAGRLKTTPDGRIEINCNGKGALLAEAVTDSAIDDFVDFSPTPELKQLIPKVTYSQEISSGPPLFLQVTFFKCGGVSLGVLMQHSFVDGCAALHFINSWSEVARGLDITFPPFIDRTLLQPRKIPSPKFHHIEYRPPPILQESVLMQHSFVDGCAALHFINSWSEVARGLDITLPPFIDRTLLQPRKIPSPKFHHIEYRPPPILQESGLINDISYAIFKIRKEQLDILRGKTKQSGNEERYSCYEMLAGHIWRCVSQARNLREDQETKLFIAVDGRSRLRPPLPQGYFGNAIFTTTPMAHAGNLVSKPVNYAASIIHEVLVQMDDEYLRSALDYLELQPDFTTLIREPHMFRCPNINIVSWTRLPIYDADFGWGKPIFMGPAGTHEGLAYILPSATNDGSLSLVLGLHSHHMAAFQKLLYEF
PTA00016069	368268	74185.8	292304	107625	257357	15039.4	480525	81782.9	438515	9076.43	309192	72820.6	514549	87749.2	367836	49243.8	0	0	0.2369	0.2589	0.3436	0.9854	0.9854	BnaA03g23400D	BnaA03g23400D protein	35.2	not assigned.not annotated	0.006	1.585	2	1	4	1	1	354	39	7.06	7.06	0	MADSEIIRTMGALLVIILAGSHIMGAGAVMAGGCRTFCGNITVDYPFGIEQGCGHPKYRDLVYCINNVMMFHVISGSYEVVNIDYGFKLLDIFDPKMSTCASMHKSDGFFLEEARARYLQPTPDNAFMLLGCSKVSPLFEGFPDKHLPCRNITGMGCDAFYDCPSWVGFGKKSRATSPPPCCGIPYSSIGSLNLSRLQCYSYATVYDSAPIKVANPREWSYGIQLSFSLPEDSDFCRSCKASKGVCGYDVVKENNLCLCDGWNSTTSCDPGNPSAGATYNYRPELLSLLNAAYHSNLKPNTVDDFKSERFLAMEILGLEVNSQRSNPAIQKRGEAGYLPFKIISFHWNRNSHKM
Contig_16759_4_6	380181	82208.4	572460	56753.6	819735	368420	533868	57126.9	514455	114735	576563	206556	183092	51042.8	153304	37634.3	117806	22271.4	0	0	0.8208	0	0	PIRL1	Plant intracellular Ras-group-related LRR protein 1	35.1	not assigned.annotated	0.006	1.581	2	1	1	1	1	524	58.8	4.94	4.94	0	VIMEVDSKAHPFLSYILSLRPLRQPLMLASKASSSNAIEVDLEANERHGEALVREMPKLLQPELVAKMTGAVSDVMQTRSVLQSLGDRPDHEAVDEARRRVAEIERNLSSRLEEIAMEEPPEGYDRGAWLSLQAQKEKDARKAADKEKFPFKSVVHLYEMHVAYEDLLQEAEERLTNIYREAENGSQTVLSDDGNDDGGDEMDEEVVRILVEATEKRLDRVELKRRGLNLFPEGFCKITTLVLVNLSDNKIQAVTDSIAGLVNLETLDLSGNVLVSLPDSLGLLKRLKFLNVSGNKLKCLPDSISMCSELIELDASYNQLIYLPTNFGYQLANLQKLLVQLNKLRSLPSSFCELKSLRYFDVHFNELRSLPDALGDLKNLEVLNASSNFSDLVSLPESIGELTNLVELDVSNNQIKELPYSFGSLQNLKKLNLDQNPLMTPPNEIVVQGVEAVKEYMAKRWLDYLLEEEQKSMSANSNNQTNNGWVQWGSSVLGGLISGTKESIRGYVGAPNKRQLDPYLEQQY
Contig_01077_5_4	409019	216028	532510	95060	376185	37475.1	846635	76983	1.53423e+06	525649	1.97337e+06	274634	512151	272666	696265	386221	1.33205e+06	505612	0.0003	0.0006	0.0002	0.1552	0.1552	als	Acetolactate synthase	4.1.2.2.8.3.1	Amino acid metabolism.biosynthesis.aspartate family.aspartate-derived amino acids.isoleucine.acetolactate synthase complex.catalytic subunit	0.006	1.592	2	1	1	1	1	347	38.2	7.83	7.83	0	IHQALTRSRRIRNVLCRHEQGEIFAAEGYASSSGKVGVCIATSGPGATNLVSGLADASMDSIPLVTITGQVPRKMMGTDAFQKTPIVEVSRSITKHNYLVLDVGDIPRVIEEAFFIAASGRPGPVLIDIPKDVQQQMAVPTWHHTMKLHAYIQRLPKPPQELHVEQILRLLCASKKPVLYVDGGCLNASKELHEFVKFTGIPVASTLMGLGAFSTSHELSLQMLGIHGTVYANYAVDHADLLLAFGVRFDDRVTGKLEAFASRASIVHIDIDPSEIGKNKQSHLSLCSDVGSALQGLNSLIRTRKYDIMEFSEWNGTYENRKEDGLWVSKILRMPFFPSLPFNCYVN
PTA00031066	0	0	68518.8	22064.4	16614.1	28776.4	27874.1	48279.4	76564.8	28711.9	90180.2	18139.8	0	0	0	0	13935.7	24137.3	0.0024	0.0038	0.063	0.2855	0.2855			35.2	not assigned.not annotated	0.007	1.55	18	1	1	1	1	101	11.6	9.51	9.51	0	MWLHLGCHVIAMVSSLLRIKEIVMSSKSPRSPRRYSLRRASYCGNYERFNGHEKNKMQNVSCPRNCDWIFSLKTVIIPGGQEKINPIVQTCHEKPPATHET
Contig_21406_6_3	369104	64115.4	416863	87802.1	269789	51910	403230	53020	289537	41829.9	206603	26670.6	345165	25127.8	246115	95255	130918	30241.4	0.0681	0.0808	0.4938	0.055	0.055			35.2	not assigned.not annotated	0.007	1.569	14	1	7	1	1	87	9.8	6.93	6.93	0	VLPIFHMEDKPRESQPRLPPPQGYPTEEKSTQASLQPPPPVFQSRETRKKKKSPSGEFMKGCMAALCCCFMMDECCCCDLTDLFVQA
Contig_25506_5_8	194326	26174.6	228108	65706.3	342637	16951.4	251836	65982.7	264636	41198.4	337193	157571	309695	57048.2	202250	58778	342506	131401	0.7332	0.7451	0.7752	0.7717	0.7717	PUX10	Plant UBX domain-containing protein 10	35.1	not assigned.annotated	0.007	1.561	2	1	6	1	1	486	53.4	5.08	5.08	0	EKRGEMVDSPNGIDDKVAYFQAITGLDDRALSIQILEAHGWDLDSAISEITDDGNSSSANLASGSADNPSSVGNFTSGSWEGIEGSNVGDNQVVAHPGTPGIAWRIVTLPFSIVRGSFGLLSGAIGLGMWVAGGVLSHSLNAVGWGSGELRPGQGEESAPLASMSAGAAEALAFINLFEREYGNFHPAFQTAGFMDALRTSREEFKLLFVYLHSSEHPNTPTFLQDTLCSEVVVEYINQNFVSWGGNIRASEGFKMSNSLKASTFPFCAVVMSATNQRIALLQQVEGPKSPSELLSVLQKVVEESGSVLVAARIEEEERRHNRRLREEQDAAYQAALEADRARERQRQEEAERLEREAVEAEKRRKEQEEALARVAREAAEREAALERRRQEKAMSLGMEPEKGPDVTQVLVRFPNGERKERRFHSSAKVQSLYDYVDSLNCLLAEKYSLVSNFPRVVYGPDKYVLSLKEAGLHPQASLYVQVEDA
PPI00011391	48101.1	4202.8	89881.6	23094.8	125342	68872.7	39771.7	3106.41	35843.1	13690	32487.3	5480.48	9419.46	16315	0	0	8494.36	14712.7	0	0	0.0032	0	0	At2g01190	Octicosapeptide/Phox/Bem1p family protein	35.2	not assigned.not annotated	0.007	1.555	2	1	1	1	1	837	94	5.9	5.9	0	MDGYADSVSSSPRSIGTGRGTDPELQRWEDGSSNKVRFMYSYGGKILLRPHDNQLCYLGGDTRMVAVSRNITYDDLIAKFSKMCGSSVTIKYQLPNEDLDALISVTTDEDLENMMEEYDRFQQTSMKSSRLRIFLFPEKLETISSLGSLLDNSKREHWFVDALNGTPILSRGISEGSSVSEMPDYLFGLDNPEYWEKGDDRNPNNRPISSGVQQGAQIGKTRIVNTPQPEGIVGHPPPDVHSAPDSPMLETSSYGSASSAPLGANLPPLKVKPVQEEPIDGQVQRGNMDNPFRRLDSNSHNLNSEGAEPRYICEDMGRTMGYRINNPVIVNIPDGHGSDVHNGSDSFFHTPQDSGLRTQDPRLNFDDHIAKLKNYQKHEQYLEQFPSKDGKLQASSPSEAAINKPRPTMPENTERQMPIQQEFEQLQISNKQQQQQQQQQQQQQQQQQQQQQEMQIRPEYNLQEETLEGRHDWNGKPVNNKSSEMSLEGGINQPAMKKETSNSSLSAMSGVKRDGSQSSQEGDQRIVNRQMQDETNLGNIATGQMKQPDRPKYQDTGMLNSANPLPRDRPNPNLDRRTEDIESGPDVSYMQKGQNVMMQQTPQDRSYMPVQYEQQYVSPHYVHQGQPMSYYQVHHDPQQGDQPYPIYFVPAHHASPMLQTMNTVAHPGSGQPGYSMPLQRNMSIAPVNAPAVYSTDVLSSKPVTTTMQPPTAPPIQKQPGYDSVSKVVNMAAAPFRDQQIPIQPNIGPAVARYRAPRPGQGDVRMMYRPPQQTNPSLPMYADQQYGYQHMQVPHNMGYEASRPPMYYTQNASIVKPPYQGSVPGNPDLQSSPEMPQR
PTA00007225	431444	43715.8	488169	61538.9	469110	103284	457108	34813.1	429020	119360	451645	99885.7	408147	127177	420918	96006.6	409282	108793	0.4389	0.4592	0.9014	0.4178	0.4178			35.2	not assigned.not annotated	0.007	1.578	8	1	1	1	1	185	20.4	9.1	9.1	0	MEKYQCPVRSKLPSKKNTRECCYQLQKQWWDLYLIVLLPQQHRVQESGCYWKPASLSPQPMNLSEFLSQPFSCGCSPRSAPGRFTSLSSPRSSPCRSNHTLSASAKNESLRQRVYAVPSNPIYDIDKMPSLPTTLGVVVSSPCGHDNPPLTPMSAPLSAYSIPLSISAMSNVSSLASPVVNNRAM
PPI00065398	95177.5	59975.9	273190	27002.5	250715	11458.2	91110	28665.5	232527	68551.5	251918	59495.5	118429	43333.5	138755	55432.4	269961	79912.3	0.7708	0.7806	0.9373	0.7512	0.7512	ERD4	CSC1-like protein ERD4	24.3.7	Solute transport.channels.calcium-permeable channel (OSCA)	0.007	1.538	3	1	1	1	1	731	82.5	9.38	9.38	0	MDFSSLLTSLGTSFLIFLVLVLVFSWLYRKPGNRVIYFPNRILKGMDKPTASRNPFAWIVEAAQATEDEIISMAGLDAAVYITFITTALMIMVLSAGVCLPVLLPLSVTDNNYELSLKTAKNKTAASYDEFDKLAMGNVQTKSNRLWGFLIAGYWVSFVTYYVLWKTYKHVLHLRVREQTSLESKPEQFAVLVRDIPPVPVGITRKEQVDSFFRRLYPETYERSLIVSDIAEADKVWTEVEGYRKKLARAETIFENSKTVNKPEGTRPLHRTGALGLLGKKVDSINFYHEKIKDLSLKLETKQKITLTEKQVAAAFIIFNSRAAAAAAAQVVHSEFSDTWTAMPAPEPCQVVWKNLAIPFYQRVIREKVVYVIVFLTVVFYMIPITVISAFTTLDNLRKLLPFLKSIVDKKAIKSILEAFLPQLALILFLYFLPTILMILSKAEGIPSESHAVRASSGKYFYFIVFNVFLGVTIGGTLFQSLKQIEKQPNSIVTLLGNSLPPNATFFISFIALKFFVGSGLELSRLVPLVIYHIKKKYLCKTEADLQGAWAPPSISYATRVPNDMLIITIALCYSVIAPMILPFAILYFSVGWFVLRNQALNVYVPSYESNGRMWPHMHTRILAALFLSQITMFGYFSIKKFIYSPLLLPLPFVSLAFGYLCKKRFYTSFRITPMEVACKNVKEGPSLSSIVKAYTPPCLLVEDKFDDVEQYEDARPPISRRTTSIATSNA
PTA00030192	110675	11060.2	182461	55416.5	141084	56808.5	241793	17012.5	231663	99782.5	173159	27684.8	0	0	0	0	1793.56	3106.54	0	0	0.009	0	0	PSKR2	Phytosulfokine receptor 2	18.4.1.10.2	Protein modification.phosphorylation.TKL protein kinase superfamily.LRR-X protein kinase families.protein kinase (LRR-Xb)	0.007	1.528	3	1	1	1	1	1065	117.2	7.61	7.61	0	MVSKLFWCLAALLCGICCCHSFSPAPSPVDFQEISGIQQCNQSDVQALISFKQTVSSSSPLNWEVNRSCCTWEGVTCGLLSLQQFSVTKLRLPGRRLRGTLSDSLGRLAHLREINVSFNLLTGEVPGRLFLLQHLEVLDLSFNNLSVIAPVAQGLNSIRTFNISSNSFRGNVPQLGSAVNLTSFNVSNNSFTGPIPVHICQNSSSLQYVDFSLNRFNGTLKEGLGQCRKLQALNAGFNSLAGPIPNDLYGMSSLRQLRLPFNQFTGTLRAEIGNLSNLSVLSLSANRLTGLIPLELGKLENLEGLILHSNRFTGMVPSRVSQCKKLKILNLKNNSLTGVIELNFTSLPELIYLDLASNNLSGSIPPSLWTCKNIQSVSLARNKLSGEIPPGMASLQVLSFFSISNNSFINITSALTALQDCHNLTTLVLSKNFNGGMIPTDIHGFPMLRTFSLGDCALSGQVPVWLLKCPNLQVLDLSWNNLNGVIPSWLNTLQYLFYLDMSNNSLSGPIPKQLMELPSFKSMQIPPVSAQTPFEPPLYVKQNQNAFGLQYNLLSNLPPSLYLARNNLSGTLSPEIGQMKMLHILDFSHNNFSGIIPDTLSNLTNLETLDLSNNNFVGIIPPSLKDLTFLARFNVSNNHLHGLIPSGHQFDTFNKSSFEGNLGLCGQPLTTTCSPPVSIPGVPVAAHGINRLDRNTILGITISVGVGIAFLLAAVLWNQSRRQVTEQGVADEMDFDMPHRLSDALGSNLVLLFQNHCRKDLAIADLLKATGNFDQANIIGCGGFGLVYRATLADGTKIAIKRLTGECGQMEREFKAEVEALSRAQHKNLVSLQGYCKYGNDRLLIYSYMENASLDHWLHERLDGGSILDWCTRLRIIQGAGRGLAYLHRVCEPHIVHRDIKSSNILLDEKFEAHLADFGLSRLILPFDTHVSTELVGTLGYIPPEYGQSWQATRKGDVYSFGVVILELLTRKRPVDVCKPTGCRDLVAWVQQMRSEGKHDQVFDPLMRNKGYEEQMSQVLDIACTCLNQNPSKRPAIQVVVSWLENVGVNAQQIKVHPIADECSD
PPI00004767	117871	15707.6	129645	23578	141234	53215.4	158752	18423	210146	34459	136115	31435.8	83004	14922.2	37984.8	65791.5	55573.6	26092.7	0	0	0.1022	0.0018	0.0018	PAP18	Purple acid phosphatase 18	35.1	not assigned.annotated	0.007	1.507	2	1	2	1	1	448	51	6.38	6.38	0	MNTKIERVPDTVRMLLMGRTWILIMLVASFASAYAYTRPPPRDILSIPFHRKHGSDPEQVHISLAGDNKMRVTWITYHANVPSMVEYGTSPGVYTSSSVGESDSYSYMLYDSGEIHHVVIGPLEANKIYFYRCGGSGPEYSFKTPPAQFPVVFAIVGDLGQTGWTSTTLEHIQQCNYDVHILPGDLSYADYQQHLWDSFGRLVEPLASARPWMVTEGNHEKELIPFFMPSFRAYNARWRMPFKESGSRSNLYYSFEVAGVHVVMLGSYTDYGEDSDQYQWLQTDLSNVNRRRTPWLIVVFHAPWYNSNTAHRWEGDDMMATMEPLLYAAKVDIVFAGHVHAYERSTRVYMRNVHPCGAVHITIGDGGNHEGLATRFVDPQPEWSVFREASFGHGELRVANATHAHWSWHRNDDDEPVKSDEVWINNLSQSRECIASTDYSGRKILVAP
PPI00010565	55783.5	96619.8	0	0	0	0	0	0	0	0	14980.9	25947.7	626091	73745.4	470075	95281.5	447919	108914	0	0	0.9225	0	0	At5g14910	AT5g14910/F2G14_30	17.7.2.3.3	Protein biosynthesis.organelle machinery.plastidial ribosome.plastidial ribosome-associated proteins.ribosome biogenesis factor (CRASS)	0.007	1.568	6	1	2	1	1	193	21.4	4.64	4.64	0	MAMAPPTFSLLTNHQRTVCWFNNAKPISKCISIPNPYTSMLSCCGFSTVGVQNSMAWNMESHRIIQAKDLQQRRRLRAVAEDTELVSEGTQEEQQLSAVVSQSDKLTMFFKADGTITESLVGKVSQALQALEDVSDVKVETLEGITTVELVKQTTVQATGVASELVEMLLGMDYKLQSLCLSFEDEEDDEGWV
Contig_04737_4_5	67990.3	15120.2	47487.4	82250.6	170507	104436	32455.4	3544.61	34127.1	13675.9	0	0	89261.4	29164	51448.8	22834.4	18379.6	31834.4	0.0371	0.0461	0.0294	0.2708	0.2708	TCM_034414	Calcium ion binding protein, putative isoform 1	22.1.4.7	Vesicle trafficking.clathrin coated vesicle (CCV) machinery.TPLATE AP-2 co-adaptor complex.component EH	0.007	1.545	1	1	1	1	1	1040	112.5	5.39	5.39	0	GIGGSRRIPSMARPQNIDLFDAYFRRADLDHDGRISGNEALVFFQGANLPKQILAQIWMHADQNGTGFLGRAQFYNALKLVTVAQSGRELTQDIVRAALFGPAASQIPAPQISPPTAATPSPVLPSAGIRVPTIQPSVGAAQQYVPPGNNQFLRPVSPTTIPTPTPLQGASMGIPGVGTTGQRPQISSGLAEWPGSRIAGPTSIGPISNVSAPQGVQIRGSAPLLPKQQDGLRQASSAFQGGSIPPVLSKPLQDNIKSSLSAGLSDVKGMSADGNGFSSDSIFGGDVFSATPTQSKQIVASQPLYSVNNVSSSMALVPTPAGPAAALAKQNQLDISQSTSIVPVSIGVGATASIPGGNTQLSWPRMMQSDAQKYTKVFSEVDTDRDGKITGEQARDLFLSWKLPREVLKQVWDLSDQDGDSMLSLREFCLALYLMERYREGRPLPPVLPTGIQIDEALKSGAEVQTTTQRSAAFSGMPWQHNPVMVSRPGMHGPVPGNMPGQFQTPRSDGLNTEQSVQQKSRVPVLEMNFVNQLSRDEQNTLKSKQKDAEEAEKKVQELEKDIMDSKEKIEFYRSKLQELVLYKSRCDNRINEITERAAADKREVESLSKRYEEKLKQAGESSARMASEEAAFRDIQERKLELYNAIVRMEQGGNADSLLQVRADRIQTDMEELRKALNERCKQLSLRTKPTALIELPYGWQPGIQQNAAEWDDDWDKFEDEGFSAVQDLMNEGAAPTLSAKTSSALAWDDSSPLESGFDLSSSSNLDRKSENSSSTGHPHTANGSSYAHSEDGSVKSAPGSPRSRSVPGSPQREISTVKEARSNDHRTTSSNSGDPFGDGGSWEAAFVDENDSLWGNDKSAVDANKNSSDISSSALTFDGGHERQLDNPKFDSVDSFQLKSLKITSFDTEEGDNENYDTFGPLRTREKSLFSFSDNNSIPSTPLVNTGSPGRFSNAGSMDDHNSHFDSFPKFDSFSVRDSGLFSSHDAFSRSDSISSFKDAGHSRGFTSFDDTDPFASAGPFSLGGQTPRRTSDGWSAF
Contig_00672_4_2	178971	29597.5	376671	92481	441711	87413.1	207083	38455.2	334270	66927	319308	72921	72115.9	26149.6	63536.2	23865.4	93562.5	29849.8	0	0	0.5541	0	0	RIN1	RuvB-like protein 1	12.4.7	Chromatin organisation.chromatin remodeling complexes.SWR1/NuA4-shared helicase (RVB)	0.007	1.557	3	1	2	1	1	468	51.4	5.73	5.73	0	NYTSKKTSKEVEMKIEEVQSTAKKQRIATHTHIKGLGLREDGRALPLAAGFVGQQEAREAAGLVVDMIRQKKMAGRALLLAGPPGTGKTALALGISQELGSKVPFCPMVGSEVYSSEVKKTEVLMENFRRAIGLRIKENKEVFEGEVTELSPEETESTTGGYGKSISHVIIGLKTVKGTKQLKLDPTIYDALIKEKVAAGDVIYIEANSGAVKRVGRSDAFATEFDLEAEEYVPLPKGEVHKKKEIVQDVTLQDLDAANARPQGGQDILSLMGQMMKPRKTEITDKLRQEINKVVDRYIEEGVAELVPGVLFIDEVHMLDMECFAYLNRALESSLSPIVIFATNRGICNIRGTDISSPHGMPIDLLDRIVIIRTLPYTPSEIVQILAIRAQVEGLMIDEESLAFLGEIGERASLRHAVQLLSPASIVARTNGRDQVCKEDLEDVSTLFLDAKASGRLLQEQSDRYISQ
PPI00013247	1.09696e+07	744227	1.43909e+07	2.61017e+06	1.63532e+07	3.28592e+06	1.0254e+07	533209	1.56841e+07	2.87478e+06	1.53781e+07	4.52096e+06	2.81592e+07	1.72879e+06	2.05196e+07	6.58614e+06	2.05949e+07	2.45823e+06	0.0001	0.0002	0.9975	0.0003	0.0003	crr2	Chlororespiratory reduction 2	35.1	not assigned.annotated	0.007	1.563	1	1	40	1	1	665	74.3	6.83	6.83	0	MAYLGNCRSSHSFLHSLSTTTLAYLGNCRSSHSFLHSLSTTTLKWVCYLAEAAAVAEVPPILEEAQENKSQFDDQSKGGLVEVTDQPRIGLDFNRYVSLLQECTNLKSLREIHTQMLITGRAQSNIFLCNKLVTAYANNGSLVDARLVFDRIPKRNLVSWNVLIGGYARDGGFDEMLKVYGKMHRSGVQPDNFTFPFLLKACTSLSALKEGKEIHQRILKNGLESDVFVATGLVDMYAKCRSIEDARQVFDKIPERDVVSWTAMIGAYVQQGYADQALECFHEMQLLGIESDEITLVSVLSACTHLGALQQGKWIHDCVVRHGFEGGVLVGSALIDMYGKCGSTELARQVFNKMPKRDVVSWSAIIAGYGLHGHSEDALALFDKMLESGIKPDHITFVSVLSACSHAGLVEKGWEYFDSMSRDYDIIPGVKHYTCMVDLLGRAGRLDEAHEFIKKMPLEPDAGVWGALLGACRIHSNTELGECVAERLFEIEPRNPGYYVLLSNIYAAKGRWHDSLKLRTMMMDCGLRKPPGCSWIELNNKVHAFRVGDRSHPQSKEIYEPLETLGEQLQAAGYVPDTNFVLHDVEEEVKENMLGSHSEKLAIAFGLLNTKPGSPIRITKNLRVCGDCHNASKYISRIVNREIIMRDASRFHHFKNGSCSCRDYW
PPI00014311	725707	314044	312762	49218.3	443181	131995	502375	55981.4	430271	172453	403102	237251	498859	30161.7	229972	56021.8	309237	108965	0.2539	0.2754	0.8475	0.2364	0.2364	pga	Polygalacturonase	50.3.2	Enzyme classification.EC_3 hydrolases.EC_3.2 glycosylase	0.008	1.205	3	1	1	1	1	445	48	6.19	6.19	0	MLLLQRCLAWITMEPKETTPPTKTRLSENLSIWTRLCVISALVYTGLSSQEECKTAPVFNVDSYGAKGNGVSDDSQAFLAAWNAACNSNSDSVFLVPNGKSYLVKPITFNGPCKSVHLTAQISGRIIAPHDPCRWNPQERNEWLMFSKVQGLTINGGGIIDGTGQKWWDGDCNRDQNHMCLSVPTAFMVYSSSNVHLRDLKFRDSPKIHVEIAMSTHVQVENLEIVAPGDSPNTDGIHIYASQHVVIQNCTIATGDDCISIVTQSSDIEISKLVCGPGHGISIGSLGKADSEDTVSDVFVNGASLNGTQNGLRIKTWQGGSGYAQRIMFQHVNMINVSNPIIIDQYYCAPASPCHNQPIKPCNNHSSAVRVHNVTYTDITGTSATKEAIKLECSGSVPCTKIVMEGISLHLDNGDPATSFSDNVQGSSDGQVVPPVNFTSPGLSA
PTA00084081	0	0	62620.1	7641.37	78994.8	34877.1	20570.3	35628.8	23032.7	39893.7	91966.1	13891	146029	22069.7	159606	42726.2	199865	53927	0	0	0.9945	0	0	abcG1	ABC transporter G family member 7	23.5.1.1.3.2	Protein translocation.nucleus.nucleocytoplasmic transport.nuclear pore complex (NPC).linker subcomplex.scaffold nucleoporin (NUP88)	0.008	1.224	2	1	5	1	1	854	94.5	5.59	5.59	0	MAPPIAKILATLVAALAIRIFALPGPVIVGRTQSQDEDRKEEDQENNEDKEIHGKIVPVTLQWRNITCTLSDKSRKLTRFLLTNVSGEAKPGRLLAIMGPSGSGKTTLLNVLAGQLAASPRLHLTGQLYVNGSPFYMASPKIAFVRQEDLFFSQLTVRETLSLAVELQLSKVLTPEDREKYVNDLIFRLGLVTCADSVVGDAKVRGISGGEKKRLSVACEMIASPSVIFADEPTTGLDAFQAEMVMETLRQLAQAGHTVVCSIHQPRGSIYTKFDDLILLSEGAAVYAGPAQEEPLVYFAEQGFVCQEHVNPAEFFADLISIDYSSSESEHLSRKRIDDMLEVFANKFSTMPDLKDGNLEFGMETDKGPLSIMLGGNASSGSDETKEQHVRAVSFLYNTVSKDSILAIGLSDGQMRIFALADELQPVWNFGSSPRLQVDNDGNLLSVAMVVEAKLGNTLDDSTSSVETSDRKNKVMDNSWSWHPPPLLQLSVVDFALPKTVLEVAPLSLLTDPIIPERLYCYHGGGIDAILLHWLPFSDLTADRSSAGKAPSVFPVLDTCPTEDSIPTPLLGVTTVLDSFGKSWLLALTSACECAVIEMKTQRELHPLQIDCSKENDQSLEASEMGSMEIMSKELLLGPKDIPIPQVSSSGRSLTADSIEGRSILHDHYKLLHEKYVEYAHKVYVELKYHGLRLNKVVDDQQLRLQEVKEKLHAAQKNEDYLRERTVKAVEVNRQLEERLKKFSNLPGVKEAPLTAAERDFKSQIDMINSEDLNYLHSAIDVLNARSERYMLVSQAHLKKSPIQTVGRRKLPMPDTQMSRLKTAVEKLSQIVDDSTRKVKLVEDVVKRRESMGD
Contig_01091_5_5	318556	391211	99191	34392.3	262299	80449.1	318320	27127	941111	474675	2.17472e+06	402427	313427	167043	284907	122673	1.22769e+06	668676	0.0156	0.0208	0.0119	0.4056	0.4056			35.2	not assigned.not annotated	0.008	1.376	12	1	2	1	1	82	8.6	6.25	6.25	0	LTGAPVAAAAGNLLDFSHRLFGFVSVTGRAVSGLCQSLMLDLFDFSHRLSVSVSVIGRIVSDLGGLWGALKETNEVEIAIHV
Contig_21492_3_6	1.02033e+06	15407.2	997824	98685.3	811140	132125	739123	27561.8	1.11536e+06	205557	1.18057e+06	75588	1.6067e+06	125739	1.29162e+06	153279	6.59641e+06	802417	0.0065	0.0093	0.9949	0.0127	0.0127			35.2	not assigned.not annotated	0.008	1.15	24	1	18	1	1	91	10.3	9.07	9.07	0	SIPIYILDKHCLPIYNMKQHCHYSKPIEYETNGLIKCSRALGASLLSLPVVVARAYLFVSRSPWRNTQTLCAALLAEEHAWLLVRSGRTPV
Contig_06143_4_5	222648	37957.3	188109	59073.5	146883	48184.8	181102	44052.5	167413	35110	119042	39988.9	80906.7	19705.4	87740.4	18190.5	94651.2	10609.1	0.0001	0.0002	0.2903	0.0001	0.0001	BnaAnng00010D	BnaAnng00010D protein	35.2	not assigned.not annotated	0.008	0.984	3	1	1	1	1	481	55.6	6.4	6.4	0	SKFLGCEFKCFSREFEVRGLRILREARCKDLKRVGFELMASTEGLVPITRTYLAKFYDKYSFAPLSEDVNRLSNELRKCYRSFLTELPDRAGEELLMSEMEWTPPHKIDENLWRNREQIEEILFLLDKRNWPMKLKAHATSADTAIATTVERLDAEMHGILTVVQSFQLASTEKIINMVLTYMPQDFRCSLFKQQRERSERRKQAEVDAVISSGGSIRDKYSLLWKQQMERRRQLAQLGSASGVYKTLVKYLVGVPEVLLDFVRQINDHHGPMEEQRQRYGPPLYQLTNMAISIQIFLKMWWRHFDEIKLSKDDLLSLVEQSIHVYGSEFKRFLVFLRDVFENSPFLIPAEEAGAAELNQSDDFKEAVIPAGKTHEVQLTVDSVNSYIAWDFKLTSGKDVGFCLELINQSGESSPIIPYQRYESCQGNFCTPISGIYKLVWDNSYSTFYKKSLRYKVDSIPPVIDTTQLDASNEGTILDAN
Contig_24570_4_7	137508	70960.6	134959	38932.3	36278.8	62836.8	161429	36886.1	91817.9	10416.9	103303	24994.7	0	0	0	0	10000.3	17321	0	0	0.7597	0.0005	0.0005	nab	Nuclear acid binding protein	15.3.7.2.1	RNA biosynthesis.RNA polymerase II-dependent transcription.transcription termination.R-loop removal.R-loop reader protein (ALBA1/2)	0.008	1.033	8	1	2	1	1	150	16.9	7.5	7.5	0	RRGIKRRGKFPEEQSTGTMAVEEITERVGNMDLNDVHKKNRIQVSNTKKPLFFYVNLAKRYMQQHEEVELSALGMAIATVVTVAEILKNNGLAVEKKISTSTIDMRDESRGRPIQKAKVEIILGKSEQFNDLMAAAAEEREVAADVDDHS
Contig_04630_4_10	653175	252785	563537	5192.27	425527	33591	804944	178319	505938	5529.51	507388	106995	891112	111010	836495	153630	700276	119599	0.0057	0.0082	0.7264	0.0061	0.0061	cosA	ABRA C-terminal-like protein	35.1	not assigned.annotated	0.008	0.875	12	1	5	1	1	105	11.8	5.29	5.29	0	NCWRMTLNVDEEVERLKEEIKRLAQPRPDGSYVVKFGVLFIDDRCANIFEALVGTLRAAKKRKVVTFDGELLLQGVHDNVEIVLLKPPTQATRTEEVTQDEGVGA
Contig_72501_1_5	159115	75318.7	572810	244565	1.18161e+06	838969	43204.6	74832.5	300660	118937	461296	49144.1	322929	67072.9	224670	72664.8	131235	100109	0.0617	0.0736	0.1236	0.0788	0.0788			35.2	not assigned.not annotated	0.008	1.485	10	1	1	1	1	94	9.4	7.25	7.25	0	NLLEISLQNRIAEKTNPVNNGPMAAGAKMAAAETSAGLELAFGMVTRLVSVDGSLRLSIVAGELTGGIGTPAALHRLAGGVVTLQALGRESASV
PPI00072877	720115	256316	636848	71742	585342	270884	642176	52993.7	770113	63231.4	469855	208054	0	0	91002.5	24293	217281	86508.8	0	0	0.9634	0	0	RRA3	Arabinosyltransferase RRA3	18.1.2.1.4	Protein modification.glycosylation.O-linked glycosylation.hydroxyproline O-linked glycosylation.arabinosyltransferase (RRA)	0.008	1.48	5	1	1	1	1	431	48.8	8.59	8.59	0	MSGRREGSLFRTTGSAFRGSRLAIAVGIGILVGFIWAYLYPHGFLRSSAPNYDASSHASSQVSSCESSERVKLLKSEIQSLRETNANLRKQVRELRSKVHLSEQGQHSAQKQTSALEIQIKAGPIGSVKSVRTNPTVLPDESINPDLAELLQRVAIDNELIVGLANYNVKEMLEIWSDSIKRAGITNYLVVALDDSTAEHCKSRGVPVYRRDPAAAISKTVGKAGDNHAVSGLKFHLLREFLQLGYSVLLSDVDIVYLQNPFNFLYRDCDVESMTDGHSNMTAYGYDDVFDDPPMGWSRYAHTMRIWVFNSGFFYIRPTIPSIELLDRVVDRLSKEIAWDQAVFNELLFFPSHPGYEGLHASKRAMDYYLFLNSKVLFTKFRKEPEMPRYKPVIVHINYHPDKLNRMKAVVEYYVRGKKEALKPFPDGSDW
PTA00025895	442862	112372	296976	19798.2	347523	161928	1.30793e+06	487755	762551	207218	511267	101837	317456	77653.8	269004	28943.4	330127	22760.9	0.0003	0.0006	0.0016	0.8938	0.8938	snrpe	Small nuclear ribonucleoprotein E	16.4.2.5	RNA processing.pre-mRNA splicing.U1/U2/U4/U5-associated Sm accessory ribonucleoprotein complex.component Sm-E	0.008	0.937	9	1	1	1	1	126	14.5	9.55	9.55	0	MEEIICDVIPDAIPSTIPGAQVKMHGTKRPKKHHSIATMATTRVQRIMTQPINLIFRFLQSKARIQIWLFEQKDMRIEGRIIGFDEYMNLVLEDAEEISVKRKTCKPLGRILLKGDNITLMMNTGK
Contig_09671_4_2	80145.9	36424.4	88338.2	12316.1	88769.2	32643.2	0	0	31803.6	55085.4	0	0	192884	30147	225339	62545.9	309766	34040.5	0	0	0.004	0	0	CXE13	Probable carboxylesterase 13	35.1	not assigned.annotated	0.008	1.261	3	1	2	1	1	372	40.9	5.54	5.54	0	LHYLATIWYWSTVCPLWLQLLCALSIIMDSSSSSPIVFESPGFLRVFEDGRVERLIGGETVPPSSEDDNFDEKEGVASKDVVLDPQTGVFARLYLPRLHVTDGRKKFPVLVYVHGGGFCIESAASPGYHSYLSKVATEAKVIGVSVEYRRAPEHRLPAAYDDCFGVLEWLDHQAMALEGVPVDPWLASHADFSKVFIAGDSAGANIVNQLGIRASGRNWDGLCLQGVILVHPFFGGEERIESELEAEVEGFVKAVNGIWSISLPVGANRDHPFCNPVGPRSLPLSTLVFPRTLVFVAEKDLLRDRAVLYYEGLKKAGKDADLVMTEGEGHVFHLFDPKSENAFPMLKRISDFMHSSSSSSSDCKKPLQNLSV
PPI00025366	0	0	0	0	0	0	0	0	0	0	0	0	567131	57888.7	622934	209241	608077	91737	0	0	1	0	0	DIR1	Dirigent protein 1	35.1	not assigned.annotated	0.008	1.444	6	1	1	1	1	196	21.4	6.32	6.32	0	LLSFSSSTHPFEMETKGYLPAIITVGAPVLLLVCLHVAEAGSNGTLGKEKISQLHFYFHDIVSGKNMTAVEVASAPTTDSFFTQFGLVRVIDDWLTEGPEATSKMVGRAQGMYVSCGQEQLHLLMAITFVFESDKYKGSSLAVFGKNAVFDDAREIPIVGGSGLFRLARGYALARTHSFEYTGNAVVEYHVTVFHY
Contig_16648_4_1	91765.7	5855.43	134392	25788.5	142491	11844.9	82435.5	12168.3	149137	19088.5	135049	20368.8	136542	21728	118566	20274	115272	7577.37	0.9953	0.9958	0.9985	0.9989	0.9989	acoB	Pyruvate dehydrogenase E1 component beta subunit	5.1.2.2.1.2	Lipid metabolism.fatty acid biosynthesis.acetyl-CoA generation.plastidial pyruvate dehydrogenase complex.E1 pyruvate dehydrogenase subcomplex.subunit beta	0.008	1.415	4	1	2	1	1	446	49.1	6.74	6.74	0	YYVQRVCFAVITTAIAPLQGSCISFHFEIREFHSAKLSQMASSAMAQGFGGLTALMPSFSSSNRLQLGFSKHPSEWKRSSIMIRLDASFSQYSNSRKRASKLVTSAVAVKDETATSPATSKTGHELLLFEALREGLDEEMERDPRVCIMGEDVGHYGGSYKVSKGMAEKYGDLRVLDTPIAENSFTGMGVGAAMTGLRPVIEGMNMGFLLLAFNQISNNCGMLHYTSGGQFTIPVVIRGPGGVGRQLGAEHSQRLESYFQSVPGLQMVACSTPYNAKGLMKAAIRSENPVILFEHVLLYNLKEKIPDEEYVCCLEEAEMVRPGADITILTYSRMRYHVMQAAKTLVNKGYDPEIIDIRSLKPFDLHTIGNSIKKTHRVLIVEECMRTGGIGASLRAAIIENFWDYLDAPIMCLSSQDVPTPYAGTLEDWTVVQPPQIVSAVEQLCQ
PPI00063766	269384	137523	397433	94861.9	175285	118399	162131	69186.8	72959.5	48435.8	63219.5	22864.2	78592.4	39897.4	72888	24202.9	40384.9	38683.3	0.0001	0.0002	0.0009	0.0001	0.0001	dhn	Dehydrin	35.2	not assigned.not annotated	0.008	1.41	13	1	4	1	1	119	13	8.98	8.98	0	MGKLHRTHSSSSSSSSDEEEEGGKKKEGGRKKKGSKEKTKEKLPGQGCEEGKKTGLLDKIKEKIPGHQEKLPSDGKQYSGEDGKQYSGQHGGEEEKKTGLLDKIKEKLPGHHNKNDGEQ
PSY00018824	110155	6736.51	204611	36655.2	195326	24334.4	88742.5	14935.5	184831	57919.9	148480	34716.5	93567.8	11996.3	22672.7	39270.3	54471.8	14572.1	0.0001	0.0002	0.4104	0.0001	0.0001	DRG1	Developmentally-regulated G-protein 1	35.1	not assigned.annotated	0.008	0.951	4	1	1	1	1	399	44.7	8.85	8.85	0	MGIIEKIKEIEFEMARTQKNKATEYHLGQLKAKIAKLRTQLLEPPKGSSGAGDGFEVTKYGHGRVALIGFPSVGKSTLLTLLTGTLSEAASYEFTTLTCIPGVIHYNDAKIQLLDLPGIIEGASEGKGRGRQVIAVAKSSDLVLMVLDASKSEGHRQILTRELEAVGLRLNKRPPQIYFKRKKTGGISFNSTMALTHVDEKLCYQILHEYKIHNAEVLFREDATVDDLIDVIEGNRKYIKCVYVYNKIDVVGIDDVDRLSRQPNSIVISCNLKLNLDRLLARMWDEMGLVRVYTKPQGQQPDFAEPFVLSTDRGGCTVEDLCNHIHKTLMKDVKYVLVWGTSAKHYPQRCGMAHILNDEDVVQIVKKKEKEEEGRGRFKSHTTGPARIADREKKAPLKT
PSY00000189	352485	31342.8	421970	74911.4	562507	323551	238232	50220.1	302652	105910	107675	186498	0	0	317765	237879	333435	89407.9	0.0178	0.0235	0.0334	0.0342	0.0342	lp3	Water deficit inducible protein LP3	35.2	not assigned.not annotated	0.008	1.4	7	1	1	1	1	149	16.8	6.21	6.21	0	MSEEKHHHHLFHHKKEDGSENVPSEVVYSESTTAYGDEVIQSADVYAAGEVKSDDKFEEYEKARKEEKHHKHLEELGGLGAVAAGGFALHEKHAEKKDPERAHRHKIEEEIAAAAAVGAGGYVFHEHHEKKESKEEEKEAEGKKHHHLF
Contig_25179_4_1	278478	15835.1	173890	14661.3	150080	13120.2	394764	128520	350453	64096.2	218488	49222.6	274159	13215.2	150017	33087.6	189992	53999.4	0.006	0.0086	0.0118	0.9943	0.9943	At2g18990	Thioredoxin domain-containing protein 9 homolog	35.1	not assigned.annotated	0.008	1.421	4	1	8	1	1	257	29.8	5.77	5.77	0	ILLKCENTCLCPPNFELTIWIALHSEAEQREGNFKKLRRNMDQKAVQQVLENQVLTVAKAVEEKLDEEIDRFDVDRLDEDDLEQLRERRLQQMKKMAAKKQHWLSLGHGEYQDIPSEKEFFSVAKASERVVCHFYRENWPCKVMDKHLSILAKQHLETRFVKIQAEKSPFLAERLKIVVLPTLALIKNAKVDDYVVGFNELGGTDEFSTEELEERLAKSNIIVFEGESSTSRFKSKPSSNNRSIRQSRNGDDSDSDD
PPI00017309	368290	33732.1	491033	32752	538460	132007	405347	70465	365741	40222.3	492567	57539.1	0	0	0	0	0	0	0	0	0.4166	0	0	icln1	Nucleotide-sensitive chloride conductance regulator family protein	35.1	not assigned.annotated	0.008	1.184	5	1	1	1	1	237	26.4	4.18	4.18	0	MGLTAITEREGEPHLDTENGEETRHVQPQTAIVLGSQPPEQPGTLYITTKRLIWLSDVDKQKGYAVDFLSISLHAVSRDPEAYQLPCIYAQIETAESDGYGDELEDQDSTHGENLELSLVTEIRLIPSDPGTLDNIFKVLCTCAELNPEPDGEVEGEGDWIFSAEDMMNANLGAVNGMLVQDGVGDWEYEEEELVNHIGHSNGLDHNLHENILELQIDDARFEDALEPEDEVQRSRT
PPI00008334	39791.1	7712.42	44399	10864.7	50256.3	11981.9	66942.1	23648.2	63525.8	19631	43889.5	7051.61	0	0	0	0	30667.2	5389.88	0	0	0.1792	0.0002	0.0002	act7	Actin related protein 7	12.4.2.4	Chromatin organisation.chromatin remodeling complexes.additional core components.component ARP7	0.008	1.033	4	1	1	1	1	360	39.6	4.79	4.79	0	MEAVVIDAGSSLLKAGYAVPDRNPAMVIPIKMRGIVEDDQSADVEVLQDISVDPIVRGVIKNWDAMEDLLQYVFYTGLGWEVGNEGQVLFADPLLTPKGVREQLVQLMFEAFNVSGYYASEQAVLSIYAAGRISGCAVDVGHGKIDIAPVWEGAVLHNASKKLEIGGMDLTELFARELGKSNPKVSLDLSIVENLKETYACTAEDEKVYEEKSNTFQEEKHTLPDGQVIAIGKERYTVGEALFQPSILGIEEYSIVEQLIRCASCLPYENQRQLLENIVLCGGTPSMSGFEDRFQKEAILASSVRPALVKPPEYMSENMLRNSAWIGGAILAKAVFLQNQHITKAEYDESGPTIIHRKCF
PPI00019677	70886.9	18842.5	70223.9	22828.8	54452.2	7689.41	25867	44803	25263.9	43758.3	0	0	62561.9	21179.8	69219.3	16232.3	139141	62694	0.0009	0.0015	0.0251	0.3236	0.3236	gst1	Glutathione S-transferase 1	18.8.1.4	Protein modification.S-glutathionylation.glutathione S-transferase activities.class tau glutathione S-transferase	0.008	1.364	7	1	2	1	1	255	28.2	7.78	7.78	0	TEGRGTSITLKYIFRAMAMKGSGEEGQLKLLGASLSPFVARVRIALALKGIHYQFVEENLQNKSELLLQSNPIHKKIPVLIHNGKPVCESMIIVQYIEEAWGNKEPNLMPKDPYDRAIARFWAAFVDDKLVPCLRGVFTGQGEQQQKAVQESVANFLILEEALRMNPCSSGKLYFGGDEIGFVDIALGGLSVFVKALQKAISSVLIDEEKMPLLSAWMDRFCEANGVKEVMPDPAKVLEFISAMRVKFTSPPATK
Contig_09546_4_7	55689.2	2288.42	244621	68312.3	295622	81648.6	64470.8	8538.05	211776	99199.7	221643	98947.8	0	0	15430.1	26725.6	75105.9	24578.9	0.0022	0.0035	0.7484	0.0027	0.0027	BnaC08g04990D	BnaC08g04990D protein	35.2	not assigned.not annotated	0.008	0.781	3	1	2	1	1	658	73.7	5.25	5.25	0	IPMENNAYPSGAQSNAEYLAPPPVEGVAGGGTGYGWNDVTLKGRDSFLKAIDPTRLLTTDLLHVWVMPSTATIGHQEPPRPLEPISMLVARNERESVQIALRPKVSWAGDGNAGNLQVHCSDLCSSSGQRLEVGRCLTLRRVVPILGVPDALVPVSLPSARISLLPGETSALWVSVDVPSAQQPGVYEGEIFITAVKADADSTVEEVSDIDKHEVRRGLEESLSIAESLNEKPQEEMLEGLRAITTGLRRLLQAPFLSSSSENGSMDMDGDGQEASVIRVKLSITVWDFVLPVTPSLPAVFGISETVIEDRFGLEHGSEDWYGSLDMHYQWLLQYRISPFFCRWGDNMRVLTYTCPWPADHPKSEEYYSDPRLAVYAIPYAPVLSSLDAAKDVLRKELEILKTKPHWKKSYFYLWDEPLNLEQYDMIRRMSHEIRAIAPDARVLTTYYCGPSDAPIAPGTFEAFVKVPSFLRPHTQIYCTSEWVLGNREDLIKDITAELHPENREEWWTYVCMGPSDPLPNWHLGLRGTQHRAVMWRVWKEGGTGFLYWGANCYEKAVVSSAEIKFRRGLPPGDGVLFYPGEVFSTSNEPVASARLERILSGLQDFEYLQLYSSRYGRAEALALLEKSGIYYGPERYTHEHGPVDLMREEVFRACRSL
Contig_00806_5_4	254428	54973.2	416707	58975.6	431598	112759	251082	73858.3	306203	97907.3	347898	20065.4	88459.3	23126.9	15050	26067.3	52166.6	17705.4	0	0	0.2071	0	0	KDSA	2-dehydro-3-deoxyphosphooctonate aldolase	21.3.3.1.2.2	Cell wall organisation.pectin.rhamnogalacturonan II.biosynthesis.2-keto-3-deoxymanno-octulosonic acid (KDO) biosynthesis.KDO-8-phosphate synthase	0.008	1.423	4	1	3	1	1	323	35.5	7.42	7.42	0	SLLSQGHHIAVQFAKFQTSRNSWAPVRGRISMVSPSALYNNLKEAEPFFLLAGPNVIESEEHVLKMARQIKSVAEKLGLQLVFKSSFDKANRTSAKSFRGPGLEEGLKILERVKTTFDLPIVTDVHEAYQCEPVGRIADIIQIPAFLCRQTDLLESAAKTGKIVNIKKGQFCASSVMVNSAEKVRLAGNPNVMVCERGTMFGYNDLIVDPRNIEWLRDAHCPVVADVTHALQQPAGRKLEGGGVASGGLRELIPCIARTCVAVGVDGIFMEVHDNPLEAPVDGPTQWPLQNLEELLEELMAIARVTKGKKKFKINLTPVDEEF
PPI00015619	14837.4	25699.2	41922.2	15157.6	51159.1	28349.3	76234.7	20211.2	51164.5	36539.1	101930	77797.7	4047.22	7009.99	5048.42	8744.11	17714.8	8310.01	0.0008	0.0014	0.0383	0.2072	0.2072	At5g55050	GDSL esterase/lipase At5g55050	35.1	not assigned.annotated	0.008	0.79	5	1	1	1	1	396	42.4	7.81	7.81	0	MRLNALCNIISRVSSMLSEAISEQAMASTAALVSVILSCVSISSFIEMINAAEPLVPALFVFGDSLVDVGNNNYIRLSLDKANFPHNGVDYPGGKATGRFSNGRNSADFLALKLGFAGSPPPFLSLSLNAQGMNISSILSGVNFASGGAGILDENSSGSISLNKQIENYATVYGNLAAQLGSEKAAMLVSKSLILIVIGSNDLLNYFKSKSQLPYKYTTQQYIDLLISTLTTQFQRIYNVGARRLVLGGVGAIGCSPSQRSQKSKTGDCIDVENDLAVDFNAATKSLLQNLGPVNLPGLKYAVCNTYGLIFNYIHNPTSYGFKDVKDACCGAGNLNARIPCLPVVKYCSNRTQFVFWDLYHPTQVVSQMLTDAFFDGSANEISPINVRQLIAATQV
PPI00063689	324837	31505	180574	21207.7	200590	78967	304842	48478.8	246836	43327.4	278213	120075	37004.2	64093.2	127481	41298.6	133016	17292.4	0.0001	0.0002	0.454	0.0014	0.0014	PGSC0003DMG400017494	B-cell receptor-associated protein 31-like containing protein	35.2	not assigned.not annotated	0.008	1.355	7	1	2	1	1	227	25.1	9.61	9.61	0	MIQLLSTLVIAEGIVALLLMINIPPFRKLLMKALDRTKMNSGPAMVRTLAGAMVVILASSLTSIMKIHARTMQLGAVTPTDQILLKTHMLEASLMGYALFLGLVIHRLHHFLRKIRGLKATVDTLKMQAGGAQVSPKDEKEQTNSKATKLLKGEIAGLRQKLQKLTLDCEMMENETKSAEANAKSLQKQAEGFLMEYDRLLEDNQNLQNQLSALDKTSSKLDNKKDA
Contig_24676_5_3	315162	138407	267188	101198	219370	76159.6	391381	32164.2	333301	39314.9	249904	64439.6	119902	31445	131073	41222	159290	59815.7	0.0001	0.0002	0.2718	0.0041	0.0041	KK1_000266	RWD domain-containing protein 1	35.2	not assigned.not annotated	0.008	1.312	8	1	1	1	1	265	29.9	4.39	4.39	0	NGQTGSGHSSTMTDYGQDQEMEIEALQAILMDDIREVDSNESGLDAQGRCFQITLSPKDEDEDEPTDIPVRVALTFSHTANYPDEPPLLGLKSLQGMKAEDLRLLKEKLEQEAMENLGMAMIYTLVTSAKEWLREKFGHTEDFENGDDEDAAKDEIIVPHGEAVTMETFNAWRERFEAEQALERAKLMPDSSLTAAKEKKLTGRQWFESGRALVTKGAKPTIEESEGEEEEDIDFDEDFEDDEEDMLEHYLTERSEGSSHGSSRR
PPI00009007	284504	78856.4	177188	161086	248426	101176	354661	38983.4	317467	126250	92392.8	160029	178106	33963.8	175460	56465.4	172606	77369.7	0.3386	0.3606	0.9426	0.5182	0.5182	Sb02g007060	Putative uncharacterized protein Sb02g007060	35.1	not assigned.annotated	0.008	1.15	3	1	1	1	1	459	49.4	7.01	7.01	0	MPGCLFSTCMEAASLSLFTSQAKFGNSSKNGVSNALSFEIQRPLIFGTERFNRCRGEKNTIELIINFPIGRFKAGRPFRVKCQMDFDSESVKDPEVVTAPLKMVGGDLSLSQSRIGNSADIKEDGSNADNGGDGGCFGGNDNGNFRGGEGGKGGGRDNEGDQGRNDGEDEFGPILNAEEVFEKAEARGAVLPSDMAEAAKAVGLRQLLLSRYLDLQEAAWPLGIAIRGSAALRNRMLADPSFLFKVFVEIMIDSCCATFAEVQKRGKDFWAEFELYLADLLVGVAVDIALVALLAPFVRLGQPPVTAGFSGKVKHAIGALPSSVFEAETPGRRFSVQQRIGAYFYKGLQYGVVGFVCGIIGQGIANSIMILKRKLKKTEEQEIPVPPLVQSAALWGVFLAISSNTRYQIINGLERLVEGSPLAKRVPPIALGFTFGVRFANNVYGGMQFVDWARSTGIQ
Contig_16861_6_5	382933	37938.5	164700	285268	124590	215796	427025	24649.7	389491	54127.7	271583	43128.5	197201	2946.74	170485	20450.2	186121	34630	0.0235	0.0306	0.0918	0.8074	0.8074	PVA11	Vesicle-associated protein 1-1	20.7.1	Cytoskeleton organisation.endoplasmic reticulum-cytoskeleton-plasma membrane interface.contact site protein (VAP27)	0.008	1.339	4	1	1	1	1	251	28	8.38	8.38	0	QKQGRNKGTTMPSELLSVQPNELKFPFELKKLVSCSLRLVNLTEDHVAFKVKTTSPKKYCVRPNTGVVLPQSSIDVIVTMQAQREAPPDLQCKDKFLIQSVKAPYGFSAKDITPELFNKEPEKDVHEMKLRAVYVPPPQPPSPVLESPEEGLSPRSSYSLDHGDQNAFFTDTNTKEVNELRAKLTEARAAITTLSEERAAALSKCQLLQQELAETLATKRKAESAQSHQRFSFLFVILVAIIAFVVGIIVY
PPI00004014	0	0	0	0	0	0	0	0	0	0	0	0	39132.8	13326.8	41057.8	1697.6	21566.5	17873.2	0	0	1	0	0	ispF	2-C-methyl-D-erythritol 2,4-cyclodiphosphate synthase	9.1.2.6	Secondary metabolism.terpenoids.methylerythritol phosphate (MEP) pathway.2-C-methyl-D-erythritol 2,4-cyclodiphosphate synthase	0.008	0.86	10	1	1	1	1	241	25.7	8.07	8.07	0	MAAFTTFTSLTLPKSTCHQPCQTAFCAPVWKPINFKAPGAHSISIRGPILASVLKHEVISEVSASTVIATETRGGSAKPAAVLPFRIGHGFDLHRLEPNLPLIIGGVNIPHDRGCDAHSDGDVLLHCVVDAILGALSLPDIGQLFPDSDPKWKGAASSVFVKEAVRLMHEAGYELGNLDATLILQRPKLSPHKEAIITNLCALLGTHSSILNVKAKTHEKVDSLGENRSIAAHTVVLLMKK
PPI00018114	228114	24426	256225	24515	266045	37803.8	431970	55990.2	396943	15949.5	363485	87504.9	0	0	0	0	0	0	0	0	0	0	0	LSH10	Protein LIGHT-DEPENDENT SHORT HYPOCOTYLS 10	35.1	not assigned.annotated	0.008	1.372	4	1	2	1	1	278	31.3	9.82	9.82	0	EKGSKGRSDRWQKPQENSIIRRSLCWGREFDECHSRRPAAAASGNGSCCGWIVVVVCVGGRMMEPAPSSAATPAPAPMSRYESQKRRDWNTFGQYLKNHRPPLALSKCSGAHVLEFLRYLDQFGKTKVHVPSCPFFGHPHPPAPCACPLRQAWGSLDALIGRLRAAYEEHGGKPESNPFGARAVRLYLREVRDLQSKARGIAYEKKKRKRPPPPQPPQQQQQLQQQPPPVQQQQHHHQHQHQHQQALHLSGMPDPASASVSYMIQSLNPNLNHNHNQT
Contig_17466_6_3	74378.2	51226.8	147088	14669.1	158680	31132.9	143802	1910.53	168596	35332.7	185495	53997.7	0	0	29427.1	8348.38	39386.4	2600.85	0	0	0.0882	0	0	gst1	Tau class glutathione S-transferase	18.8.1.4	Protein modification.S-glutathionylation.glutathione S-transferase activities.class tau glutathione S-transferase	0.008	1.193	7	1	2	1	1	245	27.1	6	6	0	SDSTKGAMAMEACTEEEQVKLLGWLRSPFVTRVRIALALKGIQYQFIEDDSENKSQLLLQSNPVHKKVPVFIHNGKIVCESMIIVQYIDETWDTKAPNLLPKDPYDRAIARFWAAFVDDKLAPSFWGVLVGQGEKQQKAVEESLANFLLLDDALRASSCSGNAYFGGIEIGFADIALGGLLVTIKAIQKVTNTVLVDPQKMPHLCAWIDRFSEIDLVKGILPDPAKVLERVSYLRAKFTSAIAGN
PPI00057521	56972.4	7022.97	42889.6	3855.73	37168.8	9501.99	112333	11742.2	78045.1	14696.9	63656.3	21710.4	0	0	13876	7073.37	5461.71	9459.95	0	0	0.0002	0.0002	0.0002	TMK1	Receptor protein kinase TMK1	18.4.1.9	Protein modification.phosphorylation.TKL protein kinase superfamily.protein kinase (LRR-IX)	0.009	0.706	2	1	1	1	1	938	100.3	5.91	5.91	0	MKGDWLWWCLWVCFCLSCPVDAATDPTDAQVMAEMAKTVKVDSTWTGNDPCSGWTGGSCSETKVTGINIQNMNLEGTLPANFNNLSALNSISMQRNLLSGPLPSFSGLSNLQSVFLDGNAFDSIPADFFHGLTSLQTFAIDDNSLLAPWSIPEDLVSAVALTSFSANNASIVGELPEFLGDGTIAGLQTLKLAYNSLNGSIPTSFNASSNLQVLWLNNQKGRELGGSITTVGTMSQLTQAWLHVNAFTGPVPDFKSASLFDLQLRDNMLTGPVPESLLSFTSLNISLRNNELQGPYPNFKTKTQPDTTGNNFCTSVPGTLCDSRVNALLAFAEALGYPYAIAKAWTGNDPCAQWLYVTCVGGNVSTLNIADQHFVGTISPVLSSLTSLTQIILSGNNLTGSIPSDLTQLPNLKKLDVTNNQLSGAIPKFASSVSVLTGGNPQIGKSPSPGSSSPGASPGSSGNSNGTSSGSHAGGGGSGSKAWIAGAVIGVVALVLVAGLCYCYASRKRQKSTRVQSPTTVAINPHRRGPSASSDQELLKMSIGPSVSDFVPSINHSGPSDGHVVEPPGSMVISIQVLREVTDNFSEGNILGRGGFGVVYKGELHDGTKIAVKRMEAAKVSSKGLSEFQAEIAVLTKVRHRHLVGLLGYCIDGGEKMLVYEYMPQGPLSLHLFEWAAAGLRPLEWKQRLSIALDVARGVEYLHSLAQTSFIHRDLKPSNILLGDDMRAKVSDFGLVKLAPDGKFSVETRLAGTFGYLAPEYAVTGRVTTKVDVFSFGVVLMELITGRKALDETQPEESMHLVTWFRRTFMSREGFRKAIDPVLDVTDDTFQNICKVAELAGHCTSREPFQRPDMGHAVNVLSPLVEQWKPAKTDSEDCYGIDLDVPLSQALKRWQAVEGGVSSHGDEDYSLRSLDNTQTSIPNKPLGFADSFQSADCR
Contig_26276_6_5	168365	106163	121741	54929.8	128841	109078	149401	68732.2	180244	127945	118500	52323.6	4748.75	8225.07	37550.9	14689.9	6354.02	11005.5	0.0005	0.0009	0.9512	0.0023	0.0023	calA	Calmodulin	35.1	not assigned.annotated	0.009	0.637	23	1	1	1	1	161	18.5	4.41	4.41	0	FLWWFICLHYVKMMDKLTEEQISEFKEAFSLFDKDGDGCITTKELGTVMRSLGQNPTEAELQDMINEVDADGNGTIDFAEFLNLMARKVKDTDSEEELKEAFRVFDKDQNGFISAAELRHVMTNLGEKLTDEEVDEMIREADVDGDGQINYEEFVKVMMAK
Contig_08307_4_2	22330.3	38677.2	148587	74240.6	0	0	120402	25415.2	228304	91963.3	89703	33607.6	28160.2	48775	0	0	0	0	0.001	0.0017	0.0271	0.3164	0.3164	hsp2	17.9 kDa class II heat shock protein	19.1.8.3	Protein homeostasis.protein quality control.smallHsp holdase chaperone activities.class-C-III protein	0.009	0.705	13	1	1	1	1	159	17.9	7.02	7.02	0	AMKSYLDHALAMSPLLHFPEELERIKIPSGWLHDHNHEENKGVEPAAVDIKETPKEYVFYADVPGLTKSDIQVYVEEDKLLVIKCQGGKRKRDAVEDEEGCKYLRMERKRSPKFARKFTLPGDANVEGISASCVDGVLTVTVPRIPPAMKFKTIQISVN
Contig_00980_6_7	49359	6563.84	56045.2	12016.9	35560.8	11146.4	51260.5	6365.18	51517.5	8995.92	47187.1	15300	27083.5	16334.2	76873	14065.2	55040.8	29678.6	0.7956	0.8046	0.9387	0.7776	0.7776	SAMC1	S-adenosylmethionine carrier 1, chloroplastic/mitochondrial	24.2.13	Solute transport.carrier-mediated transport.solute transporter (MTCC)	0.009	0.559	9	1	2	1	1	337	36.4	9.52	9.52	0	QVELRKLCSPPMAPPVLAMENKEPLHNRSDSLRKLNGSIHNELQIRVSSETVGTQNHFDFLQTLYEGAVAGATAGVVVETILYPIDTIKTRLQAARVGGKILVKGLYSGLAGNLAGVLPASAIFVGVYEPVKKKLLEIFPDNYNAVAHLLAGAAGGATASLVRVPTEVVKQRMQTGQFANAPDAVRSIVAKEGARGLYAGYGSFLLRDLPFDAIQFCIYEQLRIGYKLVAKRDLYDPENALIGAFAGAVTGAITTPLDVIKTRLMVQGTSKQYKGVFDCVQKIVREEGSSALTKGIGPRVLWIGIGGSIFFGVLERTKKILLDRRHTNKSSEISKTQ
PTA00083917	4533.56	1024.66	2291.53	1048.24	0	0	4041.57	989.242	892.57	1545.98	3806.5	1927.47	0	0	1941.43	3362.65	839.028	1453.24	0.1309	0.1486	0.7871	0.3572	0.3572	At4g40050	Putative uncharacterized protein At4g40050	15.5.16	RNA biosynthesis.transcriptional regulation.transcription factor (C3H-ZF)	0.01	0.257	1	1	1	1	1	880	95.7	7.91	7.91	0	MKMAAQSNSNNPAAVPVSEVYWSLVEKADKKFARVRDLPAYGRSRYDSYFHKVFKVYTKLWKFQQENRQKLVEAGLKRWEIGEIASRIAQLYYSQYQRTSEASYLSESYIFYEAILSREYFKESGQDLGLANKQLRCYARFILVCLMLNRREMVQHLLNQFRMLVDEYRRTFQETDAKEWKRIVQEIIRFVKADTAFQNSRPLRYNVRLDPHPNSHPSVASLEGRHDLKLRDALLTSYHHNEIKFAEVTLDTFRMLQCLEWEPSGIFYQPRTTESGMNGSFTGQVSGRMNPMDDITDPTLPPNPRKAILYRPTAMHFLAVLATICEELPADSVVLLYISASGMGSRGTLSLTTTSGTSGEAESHSDRHVIDTASDANSISPMSSPHDSPTSHKIAVQERGHLINNGGGGLLLSSRGNRGLNTVYPGDIIPFTRKPLFIIIDSANSNMFKVISGAERGEPAALFLSPMAQPPCVNTTTDSSRYQSNGSLFTFFLTSPTSSSSAGNMNMNPGMNLSSGVNYHSGPNPNQGHGFNPNAAGANPNPNPTLNPNSGVNEVMQGPPQGGYPPAMGGGQYAGGSGASYGGGSYGGGSYENGNHSTHFEVLGFQQQHQQGSNVNVGDLECRRYKTDEGCPYGLTCRYKHGPTDERDFNIHVPSSGGKSKPCMKFFSTSGCPYGEGCHFSHYVVGGIAALGLAPVQTMPAATMAPPRKQPGPIGDPSATVSGYKTRLCNRFNTDPGCRFGDKCHFAHGESDLRSSNNISASNRNGVPMQSAPAIYDNGPLATVSNPAGFVDATAYGNSASTATYGNSASTAAYGNSVVYSANTFPSSQSYAEPTPPGVAANTPFVPNYNMPVENSSQLPGVEGTMQGGPVTGTNNVQVY
Contig_09669_4_2	168330	17226.3	203494	46530.4	192833	48220.1	189890	34186.4	277173	11492	189529	33833.7	62004.3	11475.4	87253.1	5066.97	122563	35384	0	0	0.2689	0.0001	0.0001	UKL2	Uridine kinase-like protein 2, chloroplastic	6.2.2.1	Nucleotide metabolism.pyrimidines.salvage pathway.uridine/cytidine kinase (UCK)	0.01	0.165	5	1	1	1	1	509	57.8	7.3	7.3	0	TSWYITVRRLILLKEKCPGKSLLPDIARTMVTLEVEHVMEAASNAHFSGLRLDEASLQVSKVKDLNRQPFVIGVAGGTASGKTTVCDMIIQQLHDHRVILVHQDSFYRGLTPEELEHVQEYNFDHPDAFDTEQLLECINQLKQGESVRIPIYDFKHHRRRTDAFRKVNPSDVIILEGILVFHDPRVREMMNMKIFVDTDADVRLARRIRRDTVERGRDVNSVLEQYAKFVKPAFDDFVLPSKKYADVIIPRGGDNHVAINLIVQHIQTKLGQHDLCKIYPNVYVIQSTFQIRGMHTLIRDRETTKHDFVFYSDRLIRLVVENGLGHLPFTEKQVTTPTGSVYTGVDFCKKLCGVSIIRSGESMENALRACCKGIKIGKILIHRDGDNGKQLIYEKLPNDISERHVLLLDPVLATGNSAGQAIELLLQKGVPESHIIFLNLISAPEGIHMVCKRFPRLKIVTSEIDVSLNEEFRVVPGMGEFGDRYFGTDDDPPAPTSENAYRIQQNPKV
PPI00055721	523090	489970	1.29259e+06	511899	1.32878e+06	881227	722793	220775	953744	484767	1.21062e+06	356197	0	0	0	0	0	0	0.0001	0.0002	0.9161	0.0002	0.0002	pcm	Protein-L-isoaspartate O-methyltransferase	35.1	not assigned.annotated	0.01	0.365	7	1	4	1	1	170	17.2	8.15	8.15	0	YLMSVMAHLVKPNGFVYGVEHIPALVNFAKANIAADSKELTKLTDVRGTDGRLGLADAAPFDAIHVGAAAPSVPDSLLKQLKVGGRLVIPVGPAGGNQDLRLIVRRGEKDWSSEVVCGVVYAPLTDQVSQVGYSTASASTSSSAPATASAASPTPAQVPKASSGAASAAA
PPI00015929	537101	139017	545605	44156.8	536803	101756	451014	40243.6	456564	40990.6	350064	107534	228712	9487.99	176227	32396.3	211042	28313.6	0	0	0.0042	0	0	PPA6	Soluble inorganic pyrophosphatase 6, chloroplastic	50.3.6	Enzyme classification.EC_3 hydrolases.EC_3.6 hydrolase acting on acid anhydride	0.01	0.117	3	1	1	1	1	303	33.7	7.33	7.33	0	MAALRTVAAANVIQCRLGSNSGNSIVISRPAVLSLQCIFPSVKALKQQRWLHAKPRGFTCRALYRPEIETKEDGTPQTLDYRVFFFDKSGKKISPWHDIPLQLGDGVFNFVAEIPKESSAKMEVATEEPYTPIKQDTKKGKLRYYPYNINWNYGLLPQTWEDPSLANAEVEGAFGDNDPVDVVEIGERQAKIGEVLKVKPLAALAMIDEGELDWKIVAISVDDPRAPLVNDVNDVEKHFPGTLTAIRNWFRDYKIPDGKPANKFGLGDKPANKEYALKVIAETNESWAKLVKRSIPAGELSLA

### Sheet: Suppl. Table 5
Supplemental Table 5. Results of Principal Component Analysis perforemed with needle and bud samples. (a) Sample Scores, (b) Protein Loadings and (c) Explained Variance. Ap, apical; Bs, basal; Nd, needle; Cdvd, Cadavedo; Tamr, Tamrabta.
a																													c
Scores	PC1	PC2	PC3	PC4	PC5	PC6	PC7	PC8	PC9	PC10	PC11	PC12	PC13	PC14	PC15	PC16	PC17	PC18	PC19	PC20	PC21	PC22	PC23	PC24	PC25	PC26	PC27		Explained variance	PC1	PC2	PC3	PC4	PC5	PC6	PC7	PC8	PC9	PC10	PC11	PC12	PC13	PC14	PC15	PC16	PC17	PC18	PC19	PC20	PC21	PC22	PC23	PC24	PC25	PC26	PC27
ApBud_Cdvd_1	-14.7969	28.8676	-6.4235	5.46339	-7.86643	2.24294	-8.34093	7.197	-5.9253	-1.99141	4.98466	6.6782	1.74831	-11.204	-0.896672	-5.81152	3.68173	0.956087	6.87115	2.4903	0.376097	-2.80492	-3.2325	-1.57063	-1.33953	0.716875	3.12252e-14		Proportion_of_Variance	44.68	18.56	5.83	5.04	3.04	2.58	2.26	1.91	1.82	1.62	1.38	1.21	1.14	1.05	0.99	0.9	0.77	0.73	0.73	0.66	0.63	0.58	0.53	0.5	0.48	0.36	0
ApBud_Cdvd_2	-17.5064	20.8727	-8.74821	19.5706	1.39245	2.89902	-7.0165	7.05003	-1.15961	4.86659	0.111823	5.43013	-0.105328	6.0474	4.55993	5.04011	2.38407	1.43983	-8.27334	-0.893579	-2.20439	-4.0161	-0.497808	6.30132	0.0332018	-0.455763	2.93545e-15		Cumulative_Proportion_of_Variance	44.68	63.24	69.07	74.11	77.15	79.73	81.99	83.9	85.72	87.34	88.72	89.93	91.07	92.12	93.11	94.01	94.78	95.51	96.24	96.9	97.53	98.11	98.64	99.14	99.62	99.98	99.98
ApBud_Cdvd_3	-14.4992	17.2165	-13.9451	23.0767	1.97181	6.01126	-3.81888	2.24654	3.05289	6.34194	-4.44503	-6.01402	0.192769	-0.439963	-3.19233	2.08462	-5.06384	-1.51675	0.893871	2.70246	3.64279	6.39006	2.72277	-5.95707	2.86353	0.182617	-7.10818e-15		Standard_Deviation	30.3451	19.5575	10.9632	10.188	7.91458	7.29199	6.83187	6.28174	6.12771	5.77801	5.33822	4.9863	4.84776	4.66143	4.5138	4.31577	3.99642	3.88888	3.87917	3.68441	3.60834	3.4442	3.30103	3.21086	3.15983	2.72616	1.98964e-14
ApBud_Oria_1	-22.1569	-22.7374	-0.29575	9.89745	3.78183	-2.33369	7.12478	5.74522	1.91599	-9.68176	-0.953975	-0.856023	4.09772	-6.73394	0.121398	2.44872	-3.72428	2.34018	-0.15245	-0.880231	-0.0481292	6.06947	0.6259	5.31425	-8.14911	0.551108	1.04184e-14
ApBud_Oria_2	-20.269	-11.3315	-1.2351	9.85639	-0.649817	-8.34409	3.64257	2.60939	-2.28046	-12.606	-9.3904	-3.79104	-9.20155	0.676066	-3.41228	-8.43811	-0.247539	-2.50696	-2.30639	2.07484	0.591494	-4.34496	0.120657	1.73211	4.37456	-0.451003	2.36404e-14
ApBud_Oria_3	-24.7246	-23.7569	-0.0113037	11.3316	7.46963	-5.26976	2.79885	-11.9847	6.57823	3.1642	-0.0393997	12.193	-1.16052	-1.31014	-7.08457	3.86975	1.75849	0.979579	5.35779	-4.92548	-0.254036	-0.4897	-1.45318	0.582935	3.73619	-0.130344	8.00547e-15
ApBud_Tamr_1	-20.1649	-24.1676	-0.863385	1.71438	-2.96213	3.30186	-1.37991	-4.00427	-3.94512	1.35187	-7.82987	4.00616	-0.392285	3.84039	2.36805	-1.82853	3.34602	-3.98897	-2.88116	-0.863921	-5.83112	-0.739331	-0.709362	-8.55013	-7.41875	1.11995	1.93417e-14
ApBud_Tamr_2	-20.5685	-43.0961	-7.675	1.76556	-19.1487	8.20756	7.25248	2.00118	-2.5089	-1.2662	14.3721	-1.94931	1.37927	4.52051	-1.74716	2.15758	-0.531814	-2.7154	-0.256532	2.71079	0.40653	-0.801414	-0.3394	-0.0703456	2.50083	-0.66529	3.50546e-14
ApBud_Tamr_3	-22.9462	-16.5159	10.1235	5.51184	-8.5762	-1.21935	-9.71042	-14.932	-5.39798	6.25674	-1.0339	-8.78806	0.806987	-3.2468	6.59757	-4.23173	0.360339	7.79682	0.153682	-1.46713	0.342176	0.636755	0.942033	2.56961	0.794896	-0.331624	2.93475e-14
BsBud_Cdvd_1	-18.362	28.031	-6.54309	-15.7953	-3.26657	3.49065	5.0068	-8.8859	-4.55593	-6.6319	0.986578	7.97675	2.75792	-4.31226	1.54455	-1.52636	-5.20712	0.260157	-9.5658	-2.76433	1.481	3.39031	0.67548	-1.64413	3.50032	0.381136	2.7439e-14
BsBud_Cdvd_2	-19.9879	30.8882	-8.58715	-5.09435	0.956173	1.66905	9.81457	-5.83664	6.48825	1.11833	0.546997	-8.17141	-3.91811	2.86199	1.65099	0.739884	2.12557	-0.717528	1.56978	-0.632348	0.00176056	1.16321	-11.4763	1.04384	-1.80789	0.66415	2.45795e-14
BsBud_Cdvd_3	-16.7254	30.7317	-12.3469	-6.54258	-1.61164	4.81876	7.78297	-6.23391	3.07531	-4.26741	-1.18641	-1.84231	-0.443173	3.34411	3.13669	1.98594	2.36331	-0.101653	7.39941	-0.203716	-1.67281	-3.82535	10.1856	1.58322	-1.99263	-0.381896	1.29142e-14
BsBud_Oria_1	-23.7588	16.173	10.5692	-2.85249	5.126	-10.8521	-2.9868	6.05651	-12.2036	0.851682	8.00125	-1.76716	-3.64913	7.84231	-2.57528	-1.77694	0.0828013	-1.93099	2.3547	-8.6198	3.07742	3.63225	1.5252	-1.10485	-1.72279	-1.11614	3.01304e-14
BsBud_Oria_2	-28.1982	-10.0726	6.90148	-3.20438	13.9719	-8.34499	7.05988	8.58175	3.21476	-1.95552	3.80022	-1.95566	3.26688	-1.92936	9.30541	3.25693	3.15795	6.00754	-0.728906	2.29538	-0.162311	-2.37191	0.211365	-6.39366	4.09136	0.0944307	8.29269e-15
BsBud_Oria_3	-26.1559	9.00024	6.77087	-8.8718	11.3037	-5.93508	1.5238	-4.16024	-3.17644	9.32323	4.65565	-1.6932	1.78761	-0.582551	-9.80036	-1.66896	-3.25031	-0.161165	-3.15158	9.69519	-3.66776	-2.50156	1.46029	1.65207	-2.62873	0.453343	2.13161e-14
BsBud_Tamr_1	-25.2756	-7.3348	12.6932	-8.96996	3.23179	0.575039	-5.05324	0.495641	-1.07637	1.96274	-6.12187	1.06948	7.92673	-0.485315	6.6383	1.57227	0.305401	-12.5185	3.46188	2.62732	2.79917	1.33502	-1.09201	3.93183	2.80845	-0.605045	2.1497e-14
BsBud_Tamr_2	-18.4181	-19.6918	-2.98625	-21.1956	0.462365	14.1186	3.14744	11.8708	0.421425	9.83867	-9.01861	1.97182	-2.69586	0.634901	-3.23824	-2.92268	-0.959125	5.88358	1.11005	-2.68136	3.9384	-0.883065	0.00685286	1.67162	0.271814	0.236006	8.99899e-15
BsBud_Tamr_3	-21.4442	9.54017	16.4613	-12.5388	-13.0552	-3.71553	-15.7978	3.44951	16.2707	-5.98328	0.101423	-0.889721	-3.90342	0.512704	-3.8912	5.36906	-0.946604	1.05012	-1.41694	0.0795416	-1.89263	0.653457	0.655961	-1.30724	-0.395206	0.0371365	1.54682e-14
NdBud_Cdvd_1	42.3871	-15.9995	-18.5835	-6.75295	6.30608	-6.08764	-9.53538	-1.94382	4.04936	-2.05455	3.55633	6.46435	-3.63482	7.61171	6.73485	-5.16616	-6.17099	2.14771	3.4121	4.80313	1.22057	2.46121	-1.0242	0.742384	-1.10245	0.835764	6.2338e-15
NdBud_Cdvd_2	39.2796	-6.57604	-14.1909	-4.221	1.12487	-5.5678	-5.12162	0.413603	0.582494	-2.61691	-1.17971	-6.0843	11.6638	1.71967	-5.58953	-0.403776	3.49855	-0.0579907	-1.45813	-4.1659	0.58519	-2.32456	0.0702311	0.331514	1.35327	7.78264	-9.34611e-15
NdBud_Cdvd_3	39.5587	-5.59808	-13.7477	-4.90926	1.78168	-3.87927	-3.16528	-0.822764	2.16625	-0.695535	-1.28589	-3.00634	6.17183	-1.80595	-3.40286	-0.338544	3.23994	0.0146544	-2.1886	-1.41078	1.25429	-1.23059	-0.677815	-1.00019	-1.26258	-11.0096	2.51877e-15
NdBud_Oria_1	48.9655	3.35738	3.21279	-2.69647	-8.32292	-7.02668	2.71606	-0.99037	-13.9322	-0.76966	-7.00527	0.754579	-3.26675	-0.732047	-0.38583	12.8373	-4.02243	2.44088	2.65738	2.77067	1.93296	-2.50378	-2.078	-0.903346	-0.337204	0.390439	1.19078e-14
NdBud_Oria_2	42.4342	-10.4407	-7.63597	-5.31101	0.580174	-4.67971	1.80415	0.995069	2.19469	8.0643	4.00228	-1.3509	-11.7876	-9.97599	2.72839	1.45247	6.42802	-5.31984	-3.75556	-0.8025	-0.0235696	2.9401	3.37419	1.26992	-0.0925828	1.87032	-6.68232e-15
NdBud_Oria_3	45.8944	15.4001	14.5105	8.74053	-13.6019	-9.22089	12.8118	4.78838	7.78945	8.98477	-1.31003	2.67193	4.64068	0.787548	2.41414	-6.38719	-5.38843	-0.847604	0.599111	-2.52023	-3.03082	-1.00064	0.548969	-0.160151	0.214333	-0.226404	1.21027e-14
NdBud_Tamr_1	36.4042	-1.55642	5.50441	-0.956362	9.70175	13.4234	-3.21343	2.65868	-4.59539	-3.89171	1.48975	-3.47196	-1.43908	-1.67111	-0.505393	0.325626	-3.47813	-0.296272	2.89922	-2.98039	-12.4558	1.83067	-1.09356	0.799336	4.20694	-0.888834	2.42219e-14
NdBud_Tamr_2	43.7365	10.1232	19.3753	4.69563	-0.291192	7.64964	4.12239	-1.85289	-1.08069	-4.46835	-1.30492	3.81083	1.28082	5.8381	-2.76808	-2.09442	10.3068	3.65153	-0.795402	5.7176	2.22888	6.66894	0.651749	0.767287	0.788953	0.237982	1.56328e-14
NdBud_Tamr_3	37.2986	-1.32639	17.6963	8.28834	10.1906	14.0688	-1.46835	-4.51185	4.03822	-3.24489	5.49626	-1.39586	-2.12369	-1.80793	0.689517	-0.545377	-4.04843	-2.2891	-1.80935	-2.15552	7.36467	-7.3336	-0.103145	-1.63151	-3.28921	0.70803	1.2415e-14
b
Loadings	PC1	PC2	PC3	PC4	PC5	PC6	PC7	PC8	PC9	PC10	PC11	PC12	PC13	PC14	PC15	PC16	PC17	PC18	PC19	PC20	PC21	PC22	PC23	PC24	PC25	PC26	PC27
PPI00005831	0.030627	-0.00777541	-0.0198625	0.000642948	0.0125614	-0.0165869	-0.0134259	-0.00464145	0.0150103	0.000799691	0.010658	-0.0070495	0.0146474	0.0190828	0.0011022	-0.0140577	0.00116447	0.00293645	-0.000689437	0.00110084	0.0085957	0.00402743	-0.00562199	0.00562104	-9.11279e-05	0.00611282	0.230024
PSY00006589	-0.0210852	0.0214106	-0.0283936	-0.0333117	0.0183946	0.0166509	0.0223648	0.0369298	0.0157921	0.0264154	0.0282882	-0.00599578	-0.0108658	0.0257312	-0.0124759	0.00375204	0.0160829	-0.00599708	0.00267338	-0.0184929	-0.00282191	0.00287957	-0.0123185	0.0114036	0.0017397	0.00816161	-0.125685
PPI00012433	-0.0228099	0.0233358	0.0358849	0.0122564	0.0260756	0.00659012	0.00835191	-0.00408335	-0.0365541	0.0111545	-0.00137393	-0.0173821	0.0194701	-0.000532008	0.0213473	0.0128914	-0.00486234	0.00848316	0.00532695	0.0196215	0.0100933	0.00223751	0.00860018	0.00201772	8.7016e-06	0.010944	-0.14277
PPI00048911	-0.0184379	-0.0336526	-0.0117229	0.0264037	-0.0194494	0.0102349	0.0122486	0.000992978	0.0342943	-0.022428	0.0416343	-0.00703226	0.0171565	-0.0120294	-0.00150194	0.0100358	0.000604984	-0.0131575	2.20425e-06	0.00732022	-0.0042949	-0.00388524	-0.000685334	0.00656422	0.00299413	-0.00987966	0.132896
PPI00049095	-0.0309012	-0.00999196	-0.00489503	0.00271502	-0.015033	0.00481839	0.0156947	0.000746263	-0.0059289	0.00597831	0.00253936	0.016246	-0.0104901	-0.00375201	-0.00895363	-0.0115758	0.0178165	0.026214	0.0156552	0.00926668	-0.00727823	-0.0331058	-0.00983536	-0.00648756	1.63185e-05	0.00526256	-0.069462
PPI00000577	0.0138507	-0.0360917	0.00721866	0.0122153	0.0485327	0.00103462	0.000417474	0.0123696	0.0390536	-0.0179468	0.0379692	-0.00570183	-0.0235412	-0.0134461	0.0159317	-0.0146812	-0.00944206	-0.00673562	-0.0144192	-0.0114077	-0.0156916	-0.0111918	0.00180386	0.00255561	0.01001	0.0107319	0.0161782
PSY00016418	0.0222138	-0.0193578	0.00412054	0.00217101	0.0343188	-0.0076426	-0.0107328	0.0124753	0.0559642	-0.00430906	0.0422661	0.0360445	-0.0385449	0.0121659	0.0236589	-6.32462e-05	-0.0218596	0.00841633	-0.0278563	0.00215772	0.0206647	-0.00985579	0.00142079	-0.0376006	0.0399811	-0.0189686	0.192779
PPI00030677	0.0320598	-0.00152549	0.00864891	-7.09654e-05	0.00748347	-0.0181938	0.00153042	0.00600952	-0.00963248	0.00172185	-0.00360667	0.0026754	-0.000626211	0.0113189	4.11375e-05	0.0166393	0.0135466	0.00534121	2.14283e-05	0.010996	-0.0118959	0.00690357	0.000491656	0.00641241	0.00956405	0.00512073	-0.00975093
PPI00004709	-0.0271475	-0.0243999	-0.00984135	0.0089644	-0.00933426	-0.019035	-0.00545897	0.012603	0.00262881	-0.00923629	0.00683323	-0.0125169	0.00280669	-0.00264015	-0.0137327	-0.00394246	0.014485	-0.0351516	-0.00459116	0.00418163	-0.00558692	-0.00982204	0.00503594	-0.0145567	0.0102503	0.0105328	-0.24304
PSY00008826	0.0322893	-0.00522559	0.00280221	-0.002651	0.00537566	-0.00869007	0.000674415	-0.00291563	-0.00855879	-0.00146684	-0.00176424	-0.00743458	0.00133122	-0.00387142	-0.00624085	0.0192879	0.0211104	0.00204211	-0.00617507	0.00317956	0.00739428	0.00339865	-0.000289495	0.0017862	0.00194601	0.00788343	-0.0348012
PSY00006303	0.0322435	-0.00406725	0.0114817	5.39931e-05	0.00823471	-0.000614259	0.00283902	-0.00437228	-0.0100593	-0.00452426	-0.00243546	-0.0055123	-0.00238278	-0.000436963	-0.00289299	0.0163501	0.0109264	0.00536124	-0.00154546	0.00718319	0.00449548	0.00119985	-0.00236452	0.000824416	0.000780339	0.0114712	-0.0837835
PSY00006304	0.0307958	-0.0105573	-0.0105096	-0.00526809	0.02029	-0.00798653	-0.019279	-0.00967592	0.00485361	-0.00905158	0.0134491	-0.00791671	-0.00724	-0.00435617	0.00435803	0.000274753	0.00291523	-0.00655276	-0.00598418	-0.00144259	0.0141883	-0.0053817	-0.00120835	0.00394384	-0.00915956	0.000716625	0.0924538
Contig_04015_1_105	0.0322046	-0.00418736	0.0115339	0.000479242	0.00664412	-0.00449168	0.00483287	-0.0016025	-0.00858578	0.00201445	-0.00340081	-0.00648328	-0.00801509	-0.00695432	-0.0009409	0.0130864	0.00917338	-0.003012	-0.00457249	0.00197348	-0.00404375	-0.00382719	-0.00214631	-0.00520238	-0.00225834	-0.0248047	-0.0781059
PPI00064442	-0.00506028	-0.0475126	-0.0106991	0.0153946	-0.000121825	-0.00220472	-0.000558886	-0.0124475	0.0161678	-0.0214332	0.0293792	0.011344	-0.00275843	0.00410697	0.0113411	-0.00860416	-0.0162856	-0.0119103	0.0141286	0.00275781	-0.00248865	0.00271014	-0.00843277	0.00454808	-0.000266659	0.00319884	-0.0410544
PPI00075930	-0.0213551	-0.036876	-0.00527983	0.0123297	-0.00952834	0.0145974	0.000182394	-0.00155351	-0.00334584	0.00922108	-0.00868262	-0.00832623	-0.00561068	0.00726891	-0.000823315	-0.00954271	0.00768178	-0.00116976	-0.00347066	-0.0162082	0.00167288	-0.0182972	-0.00448067	-0.00666019	0.0184746	0.00466963	-0.069723
PPI00047394	-0.0114984	-0.0446118	-0.00854527	0.0173393	-0.0178797	-0.00340667	0.0151462	-0.0132226	0.00633162	-0.0215003	0.0219688	0.00903183	0.000564655	-0.00217814	0.00467899	-0.00254211	-0.00761497	0.00168067	0.00864773	8.04283e-05	-0.00996552	0.00825041	-0.00392997	0.00664219	-0.00746405	0.00106164	0.09789
PPI00058074	0.0303764	0.00407305	0.0253995	0.0118741	-0.0080146	0.000683172	0.0209379	0.000639239	0.00733147	0.00294969	-0.00215528	0.00974592	0.00932779	0.0157453	-0.00144497	-0.0133142	0.0124899	0.0104051	-0.000928189	0.0152039	0.0104093	0.0130816	0.00342046	-0.00172363	0.000724845	0.0105317	0.0320848
Contig_16169_5_7	-0.0247457	0.0213562	-0.0111803	0.0274924	0.0280424	-0.0281884	0.00913891	0.0150231	-0.00847246	0.0126199	-0.00610522	0.0271119	0.0114416	-0.00699019	0.00898705	0.0046905	0.018222	-0.0269441	0.0254278	0.00964704	-0.0012	-0.0112066	0.00331779	-0.000831629	-0.0119916	-0.00054592	0.0926344
Contig_16283_4_6	0.0250743	-0.0183309	-0.0208396	0.017592	0.033968	0.00233067	-0.0185278	0.00144817	0.032219	0.0221158	0.0226319	-0.0293483	0.00358735	0.0181308	0.0067978	-0.0265422	-0.000109821	0.00143192	-0.00584579	-0.0141075	-0.00125673	0.00195055	0.0118482	-0.0132577	-0.0024093	-0.000380667	0.118332
PPI00004328	-0.0238546	-0.0313628	0.0145431	0.00596508	0.000289951	0.00457642	-0.00288655	-0.0153761	-0.0125793	0.0236564	-0.0210067	0.00116319	0.0066423	-0.00417459	-0.00145857	-0.00571802	-5.72971e-05	-0.000193358	0.018228	-0.0234562	0.0088934	-0.000666707	-0.00346428	0.0239713	0.00531916	-0.00960905	-0.0442758
PPI00066284	0.015553	-0.0392252	0.00591974	0.0280057	0.0295899	0.00114044	-0.00756356	-0.00649934	0.00469483	-0.0205457	0.00121029	-0.00903313	-0.00166983	-0.00698781	-0.0230302	-0.00541408	0.0178853	-0.00104624	-0.00705625	-0.0188391	0.0103767	-0.0135196	0.00159964	0.00212348	0.00239982	0.00111382	0.0528231
PPI00000807	0.0280792	0.00634808	0.0409424	0.0149689	-0.0072904	0.0121161	0.0154117	-0.00850963	-0.00290072	0.00250397	-0.000964265	-0.00058344	0.00372562	-0.000358919	-0.00883231	0.0100641	0.00220348	0.00547343	0.00582906	0.00517908	0.0130945	-0.00355761	0.00133644	-0.0040592	-0.0018134	0.00720618	0.0353534
PPI00000661	-0.0179024	0.0322377	-0.000587861	-0.0185124	-0.0214635	-0.00380248	-0.053494	-0.000555141	0.0345335	-0.0224052	0.0151989	0.00987489	-0.00149183	-0.0136344	-0.0156847	0.0166762	-0.0106936	0.0109266	-0.028619	0.00720206	-0.016539	-0.00650988	0.00148655	0.00335583	-0.0165261	0.0041478	-0.0597519
Contig_08743_4_5	-0.00979438	0.0137107	-0.0379116	0.026291	0.0315772	-0.026224	0.0157224	0.0363485	0.0201396	-0.0409368	0.016275	-0.0127924	0.0105242	-0.00324024	0.0975436	-0.00738957	-0.0268687	0.0753419	0.0218805	0.0290311	0.0241525	0.0392689	-0.00243219	-0.0131871	-0.0278387	0.00870568	0.00150538
PPI00001448	-0.00364829	0.0260396	-0.0339013	-0.0482465	0.0223522	0.00672689	0.00419394	0.0518469	0.0414578	0.0265537	0.0181229	-0.00441527	-0.0367691	0.0031284	0.0135733	-0.0178689	0.0392006	0.00467469	0.00690169	-0.027938	-0.0417757	-0.00400503	-0.0235994	0.0170818	0.00180334	0.00559301	0.0437214
Contig_00050_4_5	-0.0104645	0.0283655	0.030195	0.0553393	0.000817413	0.00922577	0.0237619	0.0300729	0.0352301	0.00568062	0.0194659	-0.00212684	0.0280454	-0.0135749	0.00792306	-0.000774371	-0.0118469	-0.00492318	-0.00161748	0.00234201	-0.00345837	-0.0193083	0.00449871	0.0248353	-0.00346413	0.0114736	-0.000892323
PPI00066273	-0.00194986	-0.0426951	-0.0174923	-0.000418273	0.0140382	-0.000906918	-0.00232692	0.00995544	-0.0149742	0.0449058	-0.000163451	-0.048198	0.0153516	-0.0207381	-0.0384707	0.0213725	0.0328567	-0.0139156	-0.0132378	-0.035412	-0.00450709	-0.0302627	0.00537628	-0.0111136	0.0251208	0.00160149	-0.0452591
Contig_16423_4_2	-0.00972025	-0.0274706	0.0471895	0.0177593	-0.00269872	0.0202471	-0.00869328	-0.000519512	-0.0103054	-0.0455576	-0.0193833	-0.0536255	0.000522922	-0.00920384	0.0484918	-0.0349988	-0.0127724	0.0147009	-0.00525307	-0.0230864	-0.0469207	0.0290249	0.0111048	-0.0179908	-0.0362431	-0.00441349	0.00528048
PPI00007258	0.0218372	-0.0100967	0.0311437	0.0453743	0.0195646	0.00350729	0.0254087	0.0126675	0.00422688	0.0107282	-0.00979958	-0.00677712	0.0273372	0.0439454	0.0160338	-0.00511881	-0.0226384	0.0168271	-0.0100082	-0.00587661	0.0285774	-0.0232328	0.00383736	-0.00904666	-0.047473	0.0159934	-0.0522469
Contig_16092_4_2	0.0260621	-0.0198164	-0.0231999	0.014561	0.0146752	-0.00910505	-0.018025	-0.0070353	0.0281677	-0.0124288	0.0148029	-0.0229477	0.0249395	0.0280388	-0.00998383	-0.0205744	0.00229283	-0.000326816	-0.0109753	-0.0106155	0.00862937	0.0106203	-0.00493765	-0.0034815	0.00513097	0.00676249	-0.0330229
PPI00064806	-0.00955791	0.00662935	-0.0580424	-0.0547702	0.00688053	-0.00778639	-0.00965438	0.000655544	-0.00245326	0.0307175	0.011756	-0.0172138	-0.0141728	0.0436534	-0.0305057	-0.00184624	-0.0321033	0.0273661	-0.0364526	-0.0098174	-0.007459	0.0237767	0.0138006	-0.0122433	-0.0165518	0.0125621	-0.0769417
PPI00009044	-0.0295164	0.00176474	0.00492534	-0.011231	0.0324292	-0.00707251	0.015355	0.00308871	-0.021662	0.0442734	-0.0025322	-0.0109618	0.00571478	-0.0105464	0.00538565	-0.000398482	0.000889792	0.015453	-0.00988986	-0.00782762	0.00579865	-0.0131281	-0.00987143	-0.00824859	-0.00681588	-6.34055e-05	0.0426937
Contig_08271_5_5	-0.0173071	0.027351	0.0347844	0.0403546	0.0101897	0.0184076	-0.00467082	0.0154974	-0.00318607	0.018104	0.0266295	0.00288283	0.0174738	-0.00227034	-0.0112348	-0.0163214	-0.000106952	-0.0043476	0.0248083	0.0391262	0.0264945	-0.00495626	0.00553319	0.012819	0.0024076	0.00477595	-0.0060398
PPI00045672	0.0317503	-0.00432512	0.00311921	-0.00293419	0.00811519	-0.0116249	-0.00972207	-0.00723308	-0.0172914	-0.00423181	-0.00705223	-0.000762609	-0.0146594	0.00282046	0.0128964	0.0206208	-0.0176939	0.00629472	0.0168587	0.0116548	-0.00917131	0.000185002	-0.0129462	-0.00460704	-0.00277904	-0.000547098	0.0108642
PPI00075540	-0.0288559	-0.0138149	0.0195855	0.0145245	0.0297632	-0.0201081	0.00719678	0.00266813	-0.0106474	0.0029164	-0.00384464	0.00455391	0.00665612	-0.00232278	0.00168803	0.000501049	0.00159791	-0.000840771	0.0125641	0.00250328	0.00124196	-0.0041906	0.00167598	0.000820058	-0.0175895	-0.00125565	-0.0263597
PPI00004443	-0.0246752	-0.0321743	0.00893153	-0.000396887	-0.00298035	0.000818202	-0.00837054	0.00412711	0.00765391	-0.00197018	-0.00723493	0.000438702	-0.00445857	0.00779415	0.00446362	0.00143636	-0.0104506	0.0160165	-0.00988789	-0.0173081	-0.0149771	0.00923842	0.000800984	-0.00948238	-0.0259446	0.00773906	0.00995057
PPI00033778	0.030736	0.00353677	0.0249529	0.00852918	-0.00796314	0.0010527	0.0185553	-0.00167098	-0.00675641	-0.00015477	-0.00987573	0.00392402	0.00922608	0.011249	-0.00744437	0.013168	0.0101088	0.0116147	0.000238257	0.0128722	0.0122577	0.000612079	-0.00379207	-0.00445775	0.00268217	0.00746709	-0.00169208
PTA00083763	-0.0284502	-0.0161695	0.022827	0.0146299	0.0155247	-0.0165847	-0.0101471	0.00871662	-0.00945788	-0.00366955	0.000702297	-0.0198274	0.0102946	-0.000233166	0.020989	-0.00954173	0.00042397	0.00395664	-0.00893211	-0.00863833	0.0121584	0.00461497	-0.00188055	0.00528658	0.00397003	-0.00756743	-0.0067968
Contig_04500_5_4	-0.0257797	-0.0246387	-0.00664722	-0.0130734	-0.0204939	0.0178361	0.00347888	0.0203478	0.00419993	0.00639543	-0.0189206	0.0215001	0.00919287	-0.0106513	0.00333294	0.00641037	-0.0232375	0.00308634	0.030321	-0.00038528	0.0176421	0.0170225	0.000206016	0.0360046	0.000692279	0.00157902	-0.0210364
Contig_16404_4_3	-0.0299326	0.00957571	0.0072772	-0.00341191	0.0133247	-0.0152411	-0.00901015	-0.0116825	0.022853	-0.00326348	-0.00779793	-0.0245476	-0.0242052	0.00894107	-0.00629992	0.0160398	0.000128111	-0.0228211	0.0202858	0.0195099	0.00438974	-0.0346243	-0.00287287	0.027965	-0.000930696	0.00187944	5.00529e-05
PPI00000721	-0.0138587	-0.00248421	0.0322162	0.0407059	0.0537991	0.0724992	-0.0140436	0.00640815	0.0108814	3.81873e-05	0.0149666	0.00696615	-0.0220348	0.00128997	-0.000477097	-0.00260063	-0.00195723	0.0161246	0.0145075	0.0103788	0.0155571	-0.0136228	0.00281803	-0.0228099	0.0306597	-0.00138339	-0.0208167
PTA00083492	-0.0279768	-0.0249979	0.000531075	0.000636576	-0.000149157	0.00218101	0.0183399	0.00680441	-0.00188764	0.00968526	-0.00366032	0.0144504	0.00570127	0.0152029	-0.00425554	0.009655	-0.000667209	-0.00784691	0.0148895	0.00225488	0.00149118	-0.00791172	-0.00455664	-0.00550724	-0.000803329	-0.000739422	0.0220844
PPI00033829	-0.00951804	0.00712042	-0.0629065	-0.0408968	-0.0118338	-0.00739166	-0.0302736	0.000870541	0.0186361	0.0287903	0.0331634	-0.0388207	0.0072169	0.031161	-0.024985	-0.0393312	0.00636184	0.0116719	-0.00304817	-0.0126059	-0.0147675	-0.0186243	0.0108853	-0.021294	-0.0134354	0.00706661	-0.0289828
PPI00000699	0.0321206	-0.00474679	-0.00155564	-0.00277742	0.00445885	-0.0164141	-0.00880342	-0.00363046	-0.00345282	0.00222646	-0.0019752	0.00456265	-0.015104	0.00581741	0.0158761	0.00694743	-0.0131044	0.00228007	0.00916659	0.0119961	-0.000861854	-0.00070313	-0.0085368	0.00384436	-0.0028074	0.00338246	-0.000735783
PPI00044582	-0.0101767	0.0114911	-0.0348	0.00317742	0.0627437	-0.0557996	0.0245619	-0.034552	0.0154078	0.0122652	0.0462204	0.0287697	0.00432316	-0.00602304	-0.0591173	0.010178	-0.00860886	0.0266053	0.0438658	0.0138541	0.00531426	0.0181149	0.00396399	0.00212833	-0.0155384	0.000330081	-0.012948
PPI00042637	-0.029473	-0.0154424	0.0112975	-0.0112034	0.00467125	0.00996731	0.0041467	0.0245321	-0.0116199	0.02279	0.00370723	8.10559e-05	-0.00110787	-0.0002423	0.00190903	0.0105964	0.0089989	0.00619335	0.00323596	-0.0308132	0.0151163	-0.00320701	-0.00659977	-0.017548	-0.015745	-0.00522113	0.0262521
PPI00011389	-0.0237413	-0.0199302	0.00171378	0.0230381	0.0453415	-0.0245999	0.0227471	0.00478423	-0.0164635	-0.00728182	-0.0151622	0.0173734	0.0191743	-0.0210549	-0.0300181	0.0148013	0.00465411	-0.0137829	-0.00500791	-0.0133425	-0.00514036	-0.0257822	-0.0148677	-0.0187817	-0.00265122	-0.00835141	-0.0410692
Contig_08052_4_2	0.0211306	-0.0336391	-0.00999092	0.00721963	0.00329841	-0.00947767	-0.00350964	-0.0028313	0.0289435	-0.00578053	0.0492445	-0.00393815	0.00645258	0.00728912	0.00260372	-0.0164402	-0.000964775	-0.00941446	-0.0173014	0.00291741	0.0212341	0.0150327	0.00724523	0.019834	-0.0189325	-0.00477095	0.00902817
PPI00042546	0.0303008	-0.0142708	-0.0105535	-0.00784908	0.0118941	-0.0110075	-0.0106464	-0.00126555	0.0060004	0.00364588	0.015966	0.00206194	-0.017043	0.00398056	0.0208338	-0.00453288	-0.00915695	0.000865365	0.000106625	0.0151735	-0.00136973	0.0174291	-0.00036981	0.00968988	-0.00760009	0.0116436	-0.00304604
Contig_16439_5_2	-0.0141345	-0.0402517	-0.00664502	0.00292731	-0.0328902	0.0132252	0.0216025	0.00244476	-0.0091437	-0.00796777	0.0359434	-0.0167544	0.0118169	0.0216862	-0.0158034	0.00693064	-0.00899971	-0.0168496	-0.00395883	0.0249182	-0.00445798	-0.000639156	-0.017062	0.0212995	-0.00246833	-0.00321032	0.0055858
PPI00033793	-0.0313684	0.00469754	-0.0074366	0.0119938	-0.00733464	-0.00915282	-0.000342267	0.00129095	-0.0250715	-0.000375613	0.0162675	-0.0165814	-0.0167784	0.0135701	0.00427446	-0.0151315	0.00249614	-0.00148566	0.00301849	-0.0073795	0.00459338	0.00927192	0.000191208	0.00367223	-0.003799	-0.00506396	0.00277531
PPI00054842	-0.0181826	-0.0302557	0.0171057	0.0438109	0.0169954	-0.00913494	0.00809469	0.00566981	0.034781	-0.0208383	-0.00297447	-0.0205906	0.0035437	-0.00590828	0.00490526	-0.00456916	-0.0143363	-0.0134598	-0.00195255	-0.00610302	0.00796504	-0.0063722	0.00217715	-0.0128966	-0.0107887	-0.00978314	0.0201347
PPI00000683	0.0296889	-0.0126848	0.00239263	0.0182357	0.0119793	0.00419761	0.00101368	-0.0136228	0.0291484	0.00729379	0.0119356	-0.00526998	-0.0154647	-0.00616971	0.0140638	-0.010809	-0.00290979	-0.00108147	0.00357566	0.00893736	0.00824229	0.00592889	-0.00133621	-0.00472664	-0.00663077	-0.0516313	0.00589812
Contig_08083_6_3	0.0299233	-0.0102556	-0.0157815	0.00537581	0.0147712	-0.00488267	-0.0144595	-0.00384874	0.0255202	-0.00682203	0.0145245	-0.0172955	0.025926	0.00663936	-0.00693307	-0.0262205	0.00302906	0.00393205	-0.0101979	-0.0123709	0.0110047	-0.00690699	-0.0051787	0.00573175	0.00132833	-0.00563903	0.00576114
PPI00005783	-0.0276553	0.0186833	0.0192723	0.00376299	-0.0274553	-0.00960233	-0.0230171	-0.0167619	0.00847564	-0.011843	0.00877741	-0.0145509	-0.00543576	0.00381442	0.00699611	-0.00747588	-0.0158073	-0.000319711	-0.0114428	-0.00859523	-0.00723983	-0.00877824	0.00205502	0.00536183	-0.0117684	0.0006458	0.0205588
PPI00007460	-0.0287304	-0.0110664	0.0161258	-0.00768921	0.0281207	-0.0237253	-0.0104647	0.00632965	0.00397522	0.00404278	-0.0094329	-0.0247506	0.0190848	0.0209132	0.0317116	0.0108161	0.00193865	-0.00965431	-0.000579155	-0.0160522	-0.00326159	0.00221104	-0.00748052	-0.0177409	0.00491991	-0.00917719	-0.0282303
PPI00036017	-0.0246642	0.0208069	-0.0174999	-0.0179978	0.00539787	0.00608512	0.0255956	0.0389804	0.00929549	0.0313934	0.0357723	-0.00185315	-0.0191226	0.0248654	-0.0111136	-0.0010665	0.0113351	-0.00257226	0.0168348	-0.00390953	-0.00513385	0.0152946	0.00826034	-0.00965279	0.0037417	0.0092603	0.00503527
Contig_04509_6_3	-0.0025589	-0.0409893	-0.0283169	0.0044418	0.00569275	-0.00394334	0.00410551	0.0118445	0.0272321	0.0127227	0.0534015	0.0401453	-0.00190255	0.0372064	-0.00837872	-0.0109423	-0.0396188	0.00876748	0.026188	0.0139315	0.0300226	-0.00870044	-0.0140367	-0.0113873	-0.00117204	-0.000362787	-0.0325942
PPI00050340	-0.024551	-0.0317362	0.0141652	-0.00164901	-0.0145505	-0.00309122	0.0117095	0.00781907	-0.0112271	-0.00156408	-0.00593222	0.00418796	0.00489755	0.00934464	0.00117283	-0.00543068	0.00435907	-0.00715853	0.00429485	-0.00109502	-0.00404825	0.00241818	-0.00219282	-0.000151181	-0.0127308	-0.00421238	0.0181647
Contig_04103_6_4	-0.0230896	0.0322453	0.0123128	-0.00415425	-0.0187575	-0.00856518	-0.0254754	-0.00302615	0.0196073	-0.0126449	0.0154894	-0.000507823	-0.011351	-0.00700988	0.00383192	-0.00178244	0.000895991	0.00295841	-0.00432398	0.000412323	-0.0110874	-0.0017857	-0.00361764	-0.00634248	-0.00883144	0.00635357	-0.013576
PPI00001275	-0.0272699	-0.0210062	0.0100678	0.025929	0.00953321	-0.0132636	0.00586125	0.00187652	0.0143551	-0.0121376	-0.00153167	-0.0207631	0.0191302	-0.00793104	-0.0110113	0.0187917	-0.00730397	0.00547344	0.00359491	0.00283246	0.00416985	-0.0155412	-0.00139409	0.00342659	0.00285555	-0.00650631	0.0194432
PPI00032577	-0.0246256	0.0320256	-0.00900684	-0.0038118	-0.0063737	-0.00648825	-0.000590616	0.00752775	0.00363687	-0.016928	0.0106593	-0.00928044	-0.0137642	0.00804211	0.00821904	0.00291587	0.00372178	0.00630638	-0.00340791	-0.0131952	0.00889235	-0.00813275	-0.00917752	0.0100269	-0.0099514	0.00247351	-0.0153029
PPI00052576	-0.0181293	-0.0395586	0.0167826	0.0144379	0.0131157	-0.0108796	0.0040821	0.00446763	0.0050994	-0.0152731	0.00582846	0.00618397	0.00985894	-0.00986709	0.015313	0.00889111	0.00325972	0.00548619	0.00353058	-0.0037283	0.00758757	0.0087422	-0.000930889	-0.000492698	0.00816298	-0.0004772	0.0035553
PPI00063386	-0.0268494	-0.0276997	-0.00604227	0.0063976	-0.00368546	0.00744082	0.00597024	0.0204395	0.000484477	0.00213856	0.0105728	-0.00591842	-0.000451075	0.00711839	0.00485884	0.00962621	0.00228243	0.0056605	-0.0117517	0.00527574	-0.00146322	-0.00721861	-0.000128367	0.00140924	0.00876277	-0.00435923	-0.0171793
PSY00002529	-0.0284858	0.0097713	0.0340534	0.00588939	0.00451316	0.00248447	-0.00995195	0.0221042	0.0111876	0.00656258	0.00650199	0.00673094	0.0258977	0.00713735	0.000712662	-0.00998942	0.005497	-0.0139908	-0.0043407	0.0177181	0.0196654	0.00896143	-0.0110128	0.0201307	-0.00528947	0.0106272	0.00335091
PPI00066331	0.0100015	-0.0300769	0.0236939	-0.0190973	0.00521371	0.0518523	-0.0221042	0.0136778	0.00936598	-0.043605	0.00734798	-0.0112232	-0.0510102	0.0108962	0.034445	0.0296133	-0.0499762	-0.0179736	0.00918465	0.0618632	-0.00900214	0.00419141	-0.00643316	-0.0110638	0.0201676	0.0114777	-0.00174374
Contig_16080_6_8	-0.0102962	-0.0355346	-0.00980811	-0.0151651	0.00555668	0.0312673	-0.031389	0.0266263	-0.0318633	0.0275124	0.02488	0.0287376	-0.0389924	0.0269554	-0.0232693	0.0201909	-0.00386607	0.0446931	0.0214026	0.0403173	0.0332402	-0.00933293	-0.0145559	-0.00123255	0.0259018	0.00843548	-0.0320109
Contig_04385_5_7	-0.0249998	0.0172116	-0.0293871	-0.0125513	0.0094042	0.037467	0.0274599	0.00709402	-0.0108902	0.0272605	-0.0179065	-0.016359	0.00628699	-0.00862954	-0.00546086	-0.023866	0.024902	-0.00310387	0.00256512	-0.00811971	0.00088389	0.012092	0.00317132	0.00914265	0.00866132	-0.00681732	-0.00453837
PPI00048779	0.00348418	0.0111611	-0.0558562	0.0135706	0.0271808	0.0211408	-0.00580806	0.0182865	0.0776971	0.035708	0.0196425	-0.0285062	0.0203983	-0.0359246	-0.0338278	-0.0432807	0.0320559	-0.031099	-0.0304714	0.000183528	0.00959956	0.0189774	-0.00959746	0.0318557	0.0194689	-0.00274003	-0.0032974
PPI00033808	-0.023866	0.0138459	-0.0253229	-0.0149834	0.0192393	0.0323271	0.027595	0.040833	0.0204316	0.0271353	-0.0184387	-0.0259511	0.00548176	-0.00975066	-0.00300504	-0.0108684	0.0518789	0.0122754	-0.00471517	0.0022321	-0.00223751	-0.00182016	-0.012042	0.000781718	0.0157145	-0.00262931	0.00298657
PPI00013316	-0.0298176	0.00968494	0.00770929	0.0246816	-0.0166479	0.00177787	-0.0153809	0.011137	0.0188332	0.00242032	0.0180387	-0.000783731	0.000916501	-0.00905155	-0.00686923	-0.00054405	0.000144802	-0.00570796	0.0265424	0.00462373	0.0146733	-0.00243555	-0.00620916	0.00024413	0.00400356	0.0126139	-0.0246255
Contig_00013_5_1	-0.0285187	0.0154263	0.000271475	-0.0181048	-0.0274733	-0.00925324	-0.0138709	-0.00520175	0.0202902	-0.00881477	-0.000109392	-0.0215589	0.00234399	0.0176665	-0.0215657	0.00254299	-0.00346363	-0.0253232	0.0117711	-0.000585107	0.0093713	-0.0162215	-0.010699	0.00336954	-0.00349538	-0.0063435	-0.00486501
PPI00043440	0.0105293	0.0307644	0.0309819	0.0208295	-0.00957352	-0.0401008	0.0364795	0.0360053	-0.0138902	0.0333486	0.0401747	0.00191207	0.0284745	-0.0247098	-0.023593	-0.00281607	0.0198291	-0.00907453	0.0189071	-0.0331228	0.00890486	0.00205151	-0.00543662	0.00333391	0.0250269	-0.0124109	-0.0890835
PPI00066846	-0.0316335	0.00193185	0.00296879	0.0171902	-0.00299985	-0.00945693	-0.000486521	0.00177777	-0.00800838	0.0127403	-0.000833547	0.0128549	0.00759781	-0.0125272	-0.0298607	0.00437807	-0.00478592	0.000872604	0.00805495	-0.00601534	0.0099268	-0.00184459	-0.0062405	-0.00176339	-0.00701736	0.00881399	-0.0104875
PTA00026477	-0.00621579	0.000780407	-0.0314475	-0.0637891	-0.0347111	0.0433966	-0.0172368	-0.0199904	-0.0173002	-0.0244361	-0.0316759	0.0188999	-0.00392218	-0.0237323	-0.031751	-0.00256604	-0.0411317	0.0260606	0.00429745	-0.0443951	-0.0347184	0.0222171	0.041977	-0.0262259	-0.00479938	-0.0214636	-0.0518218
PPI00076025	-0.00890896	-0.0101522	-0.0098412	0.0587897	0.0624804	0.0145549	-0.0445654	-0.0258988	0.0214689	0.00768579	-0.00600544	-0.0108783	0.0448941	-0.0401732	-0.00575538	0.0103243	-0.000457253	-0.0249554	-0.0190521	-0.0281968	0.00752673	-0.0198873	0.00214757	0.00394341	0.00762845	-0.0159949	-0.0331522
Contig_16070_6_2	-0.0175843	-0.0403759	0.0049734	0.000291479	-0.0116128	-0.000759167	0.0150729	-0.00328303	-0.0027191	0.00448827	0.0152447	0.0236255	0.0220487	0.00414245	0.0214833	0.0113953	0.00222664	-0.00595339	0.0174869	-0.00298993	-0.00413383	0.0115056	-0.00926036	-0.00276564	0.0400409	-0.00148875	0.00327011
Contig_08516_5_4	-0.0301478	0.0150451	0.00427955	-0.00084061	-0.0127022	-0.0145039	-0.0226967	0.00756565	0.0142181	-0.00939509	0.00558049	0.0144286	-0.00945496	-0.00464412	-0.00103891	0.00903306	0.00801339	-0.00657742	0.00213815	-0.00217253	-0.00527278	-0.0103107	-0.00632787	0.0108856	-0.00864327	0.00309074	-0.0152511
PSY00012435	0.0276618	-0.000741324	-0.041019	0.00663777	0.00196558	-0.0263805	-0.0183214	0.00443234	0.00375858	0.0162782	0.0035007	-0.0116866	0.0114929	0.00997269	0.00120389	-0.0235757	0.00858806	0.00163962	0.0161303	0.00105453	-0.00390466	0.00631916	0.000335123	0.00112786	0.0032175	-0.000352255	-0.0168653
PPI00059340	-0.0182362	-0.0383464	0.000825909	0.0164608	-0.00974102	-0.00634211	0.018893	-0.0158124	0.0098032	-0.0197902	0.0231923	0.0139091	-0.00384938	-0.0104062	0.0104094	0.0057254	0.0192197	-0.0291511	0.011172	-0.00884857	-0.0112103	-0.0117457	0.00548303	-0.00768924	0.00336836	0.00469988	-0.000861246
Contig_08106_4_6	-0.0211551	0.00671264	-0.028842	-0.0378263	0.0168216	-0.0018321	-0.0068637	-0.00415396	-0.00187447	0.0720586	0.011835	-0.0272502	-0.00642186	0.0434542	-0.0151238	0.0224823	-0.0138336	0.0278382	-0.0139119	-0.0122645	-0.0344595	0.00208196	0.0148685	-0.0192069	-0.0199048	0.0230824	0.0225879
PPI00031840	0.0322747	-0.00305755	-0.00262698	-0.00274984	0.00386795	-0.0159579	0.00172102	0.000645864	-0.000386026	0.0112336	0.00381624	-2.83015e-05	-0.0113559	0.000185974	0.0153974	0.00263771	-0.0164775	-0.00631088	0.00324055	-0.00193534	-0.0131171	0.00258129	-0.000247124	0.00302122	-0.00059292	0.0104098	0.000665934
PPI00013536	-0.0255044	0.0211091	-0.0104143	0.00180869	0.0332671	-0.0306154	0.00172699	-0.0094187	-0.0299421	-0.000954654	-0.00370222	-0.0153468	0.0114055	0.0200234	0.0356438	-0.00365461	-0.00184724	-0.0191522	0.0121685	0.0134799	-0.0113202	0.000324712	-0.0150808	-0.00168503	0.0102669	0.0118301	0.000195265
PPI00056301	-0.0179702	0.00300099	-0.0128524	0.00564795	0.0224301	0.0285623	-0.0294692	-0.035602	0.00485089	0.0989932	-0.0144204	0.0495075	-0.0182901	-0.0120204	-0.0232662	0.000234837	-0.0256082	0.0407871	-0.0130155	0.0324426	-0.035307	-0.0113289	-0.0125068	0.0269175	-0.0368018	-0.00986253	-0.0169057
PSY00012712	0.0250658	0.0133077	-0.0041517	0.0326425	-0.0206674	-0.011385	0.040544	0.000295397	0.0242893	0.0277414	-0.0221805	-0.0144756	0.0301059	0.0155082	0.00274025	-0.0361733	0.00695098	-0.00305561	-0.00768026	-0.0234906	-0.0103995	-0.00427602	0.00559742	-0.00810335	0.00583898	0.00601583	-0.00214562
PPI00060350	0.0308721	-0.00907712	-0.0107207	-0.00750728	0.0155536	-0.0134783	-0.0176599	-0.00571191	0.000578923	-0.00346902	0.0100017	0.00404988	-0.0217785	0.00486624	0.018488	0.000871215	-0.00399055	-0.000833556	0.00282257	0.016404	-4.55403e-05	0.0154616	-0.00156189	0.00695793	-0.00461774	0.00908894	0.000410845
PPI00000537	-0.0299079	-0.00968904	-0.0153895	0.0141485	0.0061025	0.00914431	-0.00524361	0.0171479	0.00407911	0.0201793	0.00415343	-0.00481848	-0.0333247	0.0237073	-0.0104212	0.0134938	0.0115649	-0.0159638	0.00596309	-0.00171467	0.00218542	-0.0197444	-0.00564606	0.00670974	-0.00245831	-0.00516552	-0.0584368
PTA00004040	0.0291176	-0.00341709	-0.00110867	-0.00673823	0.0131567	-0.00208575	-0.0147773	-0.00146203	0.0317123	0.00840816	0.0333693	0.0116021	-0.046436	-0.0218879	0.0299069	-0.0221353	-0.0104349	-0.0263375	0.00652228	-0.0019233	-0.00881271	0.00184601	0.0235778	0.00841311	-0.0105922	0.020427	0.00802945
PSY00013192	-0.0293928	0.00511691	-0.0206135	0.0184037	0.0107713	-0.0151298	0.0092538	-0.00105726	-0.00578598	-0.0074837	-0.0085549	0.0134698	-0.0350194	0.0274366	-0.0153477	-0.0120246	0.0183021	-0.0137672	0.0106115	-0.0152059	0.00679933	-0.0236181	-0.0110125	0.00712478	0.000238325	0.00568793	0.0251418
PPI00012679	0.00864209	-0.0463295	-0.00457634	-0.00214702	0.0218242	-0.00560889	-0.00910528	0.0179659	0.0105623	-0.00658316	0.0250798	-0.000127233	-0.0104709	0.0026198	0.0318556	0.00404948	-0.00480696	0.00694083	0.00772106	0.00717654	0.00913093	0.0152416	-0.00216448	-0.0121101	-0.0123984	0.017289	0.00786339
PPI00015576	-0.019037	0.0352912	0.0164459	0.0226637	-0.01055	-0.0178509	-0.0156756	0.0229244	-0.011055	0.0097365	0.0161007	-0.000490415	-0.0211031	-0.000594854	-0.00949709	-0.0137399	-0.00397038	-0.00494919	0.0228104	0.00205999	0.00476465	0.0114431	0.00654788	-0.0243297	-0.00195567	-0.0015037	-0.0128086
PPI00048671	-0.0299517	0.00977679	-0.0174534	0.0101504	-0.00521413	0.0235091	0.01494	0.000486161	0.0037282	0.0230324	-0.0213882	-0.00246715	-0.00730689	-0.00497153	-0.00594465	-0.0183039	0.0112805	0.00325291	0.0090806	0.00451616	-0.00326402	-0.0173415	-0.00329223	-0.00207554	0.00791209	0.00466283	-0.0353686
Contig_20060_5_9	0.0300461	-0.00568639	0.0308584	0.0126074	0.0116687	0.00390428	0.00920991	-0.00391949	-0.00410048	-0.00586286	0.000593498	-0.000226949	-6.58253e-05	0.000278138	0.00422327	-0.00329297	-0.00704344	0.00476411	-0.00468061	-0.00201768	0.0137672	-0.0150582	0.00151443	-0.00876458	-0.0126552	-0.00225046	-0.000188556
Contig_04695_5_3	-0.0162335	0.0229024	-0.0258337	0.0179062	0.0570965	-0.018128	-0.0103371	-0.01969	0.00152304	0.061693	-0.00298921	-0.0209132	-0.00503103	0.0323405	0.00659826	0.0226579	0.0156265	-0.00553395	-0.00691299	0.0295083	0.0149642	-0.0235628	-0.00610319	0.00985787	-0.011452	-0.00321012	0.0403991
PSY00019713	-0.020327	-0.0209595	0.0256877	-0.0136462	0.0014939	-0.0081129	0.0383089	-0.0383008	0.00348567	0.0460018	-0.0152169	-0.0239024	-0.0184936	-0.0427346	0.00330656	-0.0113926	0.0135684	0.0192855	-0.0354078	0.0361435	-0.00236354	0.00740206	0.0389065	0.0381811	-0.00314666	-0.0202781	0.0169829
PTA00030487	0.0291449	-0.0120363	-0.0217294	-0.0104057	0.0153321	-0.019358	-0.0244601	-0.00638125	0.0091191	-0.00630685	0.015816	0.00212627	-0.00454555	0.0110946	0.0115695	-0.0118009	0.00504215	-0.000569989	-0.000337325	0.0126223	0.0116704	0.0167719	-0.000297618	0.00809437	-0.00637416	0.0132387	-0.00150242
PPI00032690	0.0260613	-0.0146721	-0.0284147	0.00359318	0.0256561	-0.0272797	-0.0134434	-0.0189744	0.0154242	0.00298542	0.0135065	0.00723293	-0.0308191	-0.0291764	9.8719e-05	0.0159261	0.0242029	-0.0068369	-0.0133692	-0.00219596	0.0138567	0.0185268	0.0143611	0.0191335	-0.0193269	-0.00082518	0.00699037
PPI00059414	0.0317344	-0.00240392	0.0116979	0.00294138	-0.0111611	-0.0207671	0.00724201	-4.03675e-05	-0.00815537	0.00663856	-0.0147037	0.0018868	-0.00957461	0.00070106	0.00431349	0.0155317	-0.00815776	0.00158759	0.00362638	0.00782938	-0.000365898	-0.00435125	-0.00465138	0.000182709	0.00102071	-0.00304905	-0.00970108
Contig_20719_4_5	-0.00652544	-0.0463528	0.00396833	0.00359033	-0.00314222	-0.0211762	-0.000926132	-0.00983038	0.00963625	-0.0247092	0.016158	0.0203558	-0.00633175	0.0120269	0.00296052	0.0294288	0.00743395	-0.0111298	0.0109963	-0.00655091	-0.0319028	0.00457907	0.014134	0.0121717	-0.0473815	0.00926398	0.00450087
PPI00050268	-0.00680939	-0.00694099	0.0514686	-0.0174412	-0.0302976	0.0121225	-0.0796629	-0.0391921	0.0555114	0.00199959	-0.0220114	-0.0147442	-0.0113834	-0.0032091	-0.0106379	0.0288255	0.00369862	0.0193298	0.00190137	0.00430581	-0.0154399	0.00756257	0.00728307	0.00347123	0.00113469	0.000867171	-0.00173306
PPI00070525	-0.0310379	-0.0115371	0.00742348	0.000477854	0.0227469	-0.00780153	0.00196609	0.00319351	-0.0130185	0.0118372	-3.43569e-05	0.00455331	0.0113244	-0.000259542	0.00259157	-0.000216205	0.000848122	0.0072977	0.00440597	-0.012621	0.00499805	-0.0019569	0.00236987	0.00559674	-0.00540429	-0.00375266	-0.0167695
PPI00062157	-0.0292501	0.0136452	-0.000403961	0.0102933	-0.0119191	-0.0134039	-0.0259051	0.0191261	0.0124557	-0.0281283	0.0161393	-0.00872882	-0.00171751	-0.0175948	-0.019422	0.00857282	-0.00586516	0.00554271	-0.00170605	0.00901531	-0.015528	-0.00400167	-0.00920948	-0.000949949	0.00991739	-0.0111196	0.0070556
PPI00037665	-0.0262632	0.0245176	-0.00150573	-0.00557551	0.0175238	-0.0159663	-0.00549698	-0.0277885	-0.0118121	0.00916655	0.00841966	-0.0116453	0.0103492	0.0105762	-0.0198984	0.0257478	-0.010261	-0.00130672	-0.01418	-0.000319664	-0.0374655	-0.00260781	-0.00140581	-0.00986732	-0.0167763	0.0118224	0.00847674
PPI00011902	-0.0270664	-0.0265015	-0.00251227	-0.0104595	0.00872868	0.0084301	0.0103818	0.0066431	-0.00688553	0.0215467	-0.00460725	0.0119499	0.00170345	0.0106916	0.0113424	-0.00553817	-0.00048339	0.00151309	-0.00426156	-0.00246096	0.00444572	-0.0105938	-0.00350427	-0.0016773	-0.00127285	-0.000405748	-0.00563874
PTA00008473	0.0322196	-0.0057458	0.0127464	0.0013478	0.00321022	-0.00253442	0.00991381	-4.32283e-05	-0.0043086	-0.001335	0.00253195	-0.000428812	0.00547215	-0.00520667	0.00574782	0.00597566	0.00193378	0.00228754	-0.00158056	-0.000899742	-0.0109629	-0.00199656	0.00793088	-1.70588e-05	-0.00320972	0.00126291	0.00135701
PSY00000213	0.0310184	-0.0104915	-0.0065287	-0.00485847	0.0203695	-0.00407954	-0.0169826	-0.00413753	0.00338704	-0.0113816	0.0100407	-0.000454467	-0.0101907	0.00415225	0.00699099	-0.00365636	0.0166199	-0.00037368	-0.00292547	0.00963976	-0.00376727	0.0201882	-3.19011e-06	0.00565594	-0.00175037	0.00798871	0.000851724
Contig_16563_5_7	-0.0313797	0.00990917	0.000979818	0.0111304	0.00420368	-0.0068562	-0.00194069	0.0191147	-0.020392	0.00393279	-0.00299995	-0.00268475	0.000624063	0.00228478	-0.00781214	-0.0064061	0.00260792	0.00498653	-0.0133465	0.00116938	-0.0116531	0.00398535	-0.00055449	-0.00668215	-0.00391671	-0.00356593	0.0198239
Contig_24076_6_2	0.0160369	-0.0273298	-0.0347679	2.93545e-05	-0.0114406	0.0253523	0.035144	0.00320588	0.00552493	-0.0069586	0.063309	-0.047863	-0.0159326	0.0179547	-0.00968307	0.0101191	-0.0141749	0.0128793	0.0125965	0.0312502	-0.00662834	0.0153512	-0.00253752	0.0230562	-0.0303926	-0.0144179	0.0361178
PSY00017567	-0.0241539	-0.0243622	-0.00798996	0.0316454	-0.0307189	0.00480435	0.00718435	-0.00741967	-0.00932564	-0.0118107	-0.00759078	0.0264303	-0.0141618	-0.0215603	-0.0121043	-0.0148753	0.0134596	-0.00687162	0.00494024	0.00139129	-0.0038183	-0.00806616	-0.0134569	0.00492176	0.0175942	0.00365453	-0.00601282
PSY00003191	-0.00889122	-0.0278687	0.00339904	0.0589633	0.0405022	0.0097089	0.00412142	0.00975116	0.0435319	-0.00805582	-0.009179	-0.00553168	-0.0405948	-0.0180617	-0.00389488	0.0178839	-0.0110931	-0.0047736	-0.00704378	0.0106228	0.0053892	-0.0221724	-0.00350621	-0.0392227	0.0042961	-0.00184625	0.0130498
PPI00045135	0.0285761	-0.00715113	-0.0129244	-0.0107244	0.0128583	-0.0170485	-0.0111632	4.43107e-05	-1.84738e-05	0.00507575	0.0151932	0.0160578	-0.0508393	-0.00786159	0.0366173	0.00306804	-0.0121509	-0.00442055	0.0116304	0.0306819	-0.0223432	0.0513162	0.0052066	0.0232946	-0.00513762	0.00312824	0.00369625
PPI00057928	-0.0231739	-0.0271238	0.0203149	-0.0173565	0.00594188	0.0326679	0.0190985	0.0157119	-0.00776558	0.0272303	0.00192299	-0.00416513	0.00786391	-0.00917664	0.00579305	-0.00295503	-0.00183596	0.0255435	-0.00434056	-0.0158045	0.0102204	-0.00242586	-0.0132104	-0.00906496	-0.0102213	0.03067	0.010363
PTA00083181	0.00518542	0.0476114	0.000296678	0.0111455	-0.00482571	0.00426015	0.00722022	-0.00248598	-0.0151243	-0.000736913	0.00696559	-0.0361158	0.0265239	-0.005607	-0.0209437	0.01384	-0.0173177	4.53855e-05	0.0142043	-0.00284342	-0.0156185	0.00917384	-0.0217146	-0.00220847	0.00829373	0.00265993	0.015314
Contig_20122_6_7	-0.0198472	0.000354773	-0.0275326	-0.0235504	0.0297273	0.03683	0.0265152	0.0649589	-0.0271783	0.0271941	-0.00359756	-0.00549131	0.0113323	-0.0417051	-0.00951645	0.0200397	0.0246144	-0.00467842	0.0167576	-0.0142388	-0.0357102	-0.00167422	-0.0125328	0.0462711	-0.00440336	0.00791934	-0.0236152
PPI00057470	-0.0263718	0.0118742	-0.0137248	-0.00353334	-0.0134677	0.00847011	0.00210155	-0.0180799	-0.0312355	0.0184125	0.00946598	0.0425418	-0.0216697	0.000140043	-0.0613824	-0.041277	-0.00247812	-0.0295043	0.0122132	0.00947905	0.00620606	-0.0319371	-0.0185207	0.0128653	0.0188617	0.00330548	-0.00869374
PPI00008289	-0.0127721	0.00299221	-0.0427508	-0.0286265	-0.00247739	0.0218367	0.0155044	0.074262	-0.0518508	0.0296001	-0.000427656	-0.0464377	0.0116563	-0.0520564	-0.0171772	0.0250295	0.0140487	0.00922887	0.0180096	-0.00497314	0.0192698	0.0188446	-0.01594	0.00268399	-0.0120638	-0.00809265	0.0332413
PPI00068483	0.0311416	-0.0102831	0.0146416	0.0104058	-0.00280623	-0.00521415	0.00930451	-0.0071878	-0.00161368	0.00371255	-0.00419952	0.00108728	-0.00873247	-0.0068281	0.0125393	0.00631715	-0.00822944	-0.00961904	-0.0121826	-0.0100775	-0.00354419	-0.0161243	-0.0157392	0.00968776	-0.00818257	6.75388e-05	-0.00291927
Contig_24306_6_7	-0.0132367	0.0430525	0.024492	-0.00246062	-0.00752975	-0.0101547	-0.00868898	-0.000260993	0.00334153	-0.00773684	0.0267723	0.0132411	-0.00603779	0.0130881	0.00633523	0.00157842	0.0139088	-0.00528132	-0.0141554	-0.0153036	-0.001347	0.00780074	-0.00908921	-0.00574499	0.00147774	0.00276902	0.00687715
PPI00075220	-0.026647	-0.0177922	-0.00266809	-0.00390201	-0.00694363	0.00259821	0.0101083	-0.05857	0.0261003	0.0113651	0.00746368	-0.021234	0.0239113	-0.000512352	-0.00512906	-0.010958	-0.0068894	-0.00904038	0.00661212	0.0206065	-0.00266533	0.00483874	-0.0100777	0.028388	-0.00649471	-0.0146633	0.00679334
PTA00084386	-0.00688123	-0.0432385	-0.0187651	0.0183046	0.026598	0.00331839	-0.00623297	-0.0211204	0.021904	-0.01942	0.0381241	0.00729815	-0.00096334	-0.0198222	0.0123022	-0.000618358	-0.0054358	-0.020393	0.00604577	-0.0121624	-0.000121937	0.00712858	-0.00468601	0.0194263	0.00736499	-0.00624586	0.0147665
PPI00006793	-0.0201861	0.0156745	0.0231203	0.00465936	0.0388685	-0.0184551	-0.0226911	0.0452865	-0.0539371	-0.00531275	-0.00822298	-0.0294855	0.00248465	-0.0138533	0.0107323	-0.0150823	0.037441	-0.0296761	0.0395418	-0.0167047	-0.0500792	0.0188639	-0.00335179	-0.0079246	0.0114488	-0.000653825	-0.00572261
PPI00050663	-0.0243834	-0.0219717	0.00707472	0.0034393	0.0229645	-0.017653	0.0398921	0.0178037	0.0134992	-0.00260342	0.0210346	0.0216281	0.0107581	-0.0139906	-0.0176604	0.0263786	0.00511261	0.0607407	0.0123805	0.014855	0.00062486	-0.000846075	0.00418727	-0.0106948	0.0193284	0.00143504	-0.0141696
PSY00010864	0.0297825	0.000590969	0.0331998	0.0120602	-0.00338337	0.00901141	0.00985351	-0.00425736	0.0107937	-0.00268567	0.00353142	0.00340441	0.00920393	0.00997096	-0.00705123	-0.016159	0.0176038	0.00872662	-0.01002	0.00790982	0.00722979	0.00564216	-0.00158653	-0.00213998	0.00415173	0.00505194	0.000260132
PPI00034594	0.0065542	0.0245198	-0.00427297	0.019251	0.0461504	-0.0406463	-0.0033063	0.032586	-0.0708147	0.0031044	-0.0319149	-0.0502489	0.0100852	-0.00609521	0.019171	0.0184483	0.0117627	-0.0166951	0.055603	-0.00872582	-0.0716206	0.00665465	-0.00652892	-0.0235539	0.00546361	-0.0111245	-0.0300985
Contig_04988_6_2	-0.0165683	0.0357438	0.0244243	0.0172942	0.0306507	0.00327953	0.00620096	0.0181029	-0.0194459	-0.00199965	0.0221447	-0.00408843	-0.00908785	0.00941382	0.0122136	0.0314702	-0.0143197	-0.0152223	0.0120193	0.00910974	-0.0198369	-0.0297271	-0.00364953	0.00699754	-0.0110017	0.00213974	-0.0266361
PPI00000761	-0.0279236	-0.0238603	0.0053887	0.00115748	-0.0115186	0.00552226	0.0167622	0.0198219	0.00955224	0.00341122	-0.00871812	0.00058539	0.00537156	-0.00280466	-0.00646337	0.0111547	-0.00642482	0.0139682	0.00584168	0.018522	0.0097197	0.00693696	-0.00674516	-0.00527198	0.00830028	0.00137217	0.0168305
Contig_16486_5_7	-0.0177873	0.0323125	-0.00293087	0.0361771	-0.0317442	-0.0145575	-0.016321	0.00894417	0.0196795	0.00833033	0.0215854	0.012552	0.00179866	-0.0249421	0.0190207	0.00704451	0.00581217	0.015998	-0.0129739	0.0113335	-0.012448	-0.0201234	-0.0243873	0.014019	0.000257147	0.0182758	0.00351858
PPI00034837	-0.0164174	-0.0422157	0.00171283	0.00840228	0.00346164	0.011268	0.00895894	-0.00879206	0.0121728	0.00147917	-0.0104679	0.0219193	0.00173056	0.00612535	-0.0130576	-0.000155558	-0.00506964	0.00289353	0.0253515	-0.0182421	0.0091274	-0.00278115	-0.0110292	-0.0206752	0.00923731	0.00907271	-0.0046527
PPI00046224	-0.0205539	0.0239557	-0.0131409	0.0364397	-0.0313696	-0.014419	-0.0302702	0.0164206	0.0226055	-0.00680365	0.00858463	0.0130056	-0.00241501	0.0202858	-0.00505344	0.0392746	0.00596811	-0.00110109	-0.0380206	-0.00522285	0.00564669	-0.0308818	-0.00790301	0.021542	-0.00675645	0.0120056	-0.0219472
PPI00061317	0.0316985	0.00265286	0.00519851	0.00527568	0.00207414	-0.00108256	0.0128189	0.000640771	0.018095	0.0236535	0.0108046	-0.000467275	-0.0138023	-0.00960276	0.0128067	-0.0205994	0.00188422	-0.0109934	-0.00112095	-0.0087922	-0.00841154	0.00498549	0.0105366	0.00365242	-0.000255044	-0.00701917	-0.00217318
Contig_20357_5_7	-0.0100911	-0.0305735	-0.0394418	-0.0329321	-0.0266264	-0.000212194	-0.0375015	-0.00110481	0.0250055	0.0324633	0.0066237	-0.0033672	-0.0260479	0.0119476	-0.0181786	-0.0105699	-0.00951024	0.0359427	-0.0213578	-0.0227463	0.00768357	-0.017634	0.00725259	-0.0162537	-0.0280358	0.00841297	-0.0236375
Contig_08138_6_3	-0.0088305	-0.0441514	-0.0157759	0.0116322	0.0129279	-0.00575655	0.000209099	-0.00540974	0.0289013	-0.0268307	0.0378221	0.014894	0.00961208	-0.0100631	0.00176648	0.0101248	-0.00452181	-0.0279217	-0.000254738	0.000672633	-0.00661143	0.0150932	-0.00558275	0.00682722	0.0058561	-0.00939916	0.0262018
PPI00030694	-0.0183755	0.0275666	0.0328691	0.0262832	-0.0284532	-0.00878425	-0.0216777	0.00237644	0.0111605	0.0197516	-0.0168113	0.00195145	-0.0189636	0.0498958	0.00325921	-0.00795935	-0.0179532	-0.0286835	0.0126149	-0.0241338	-0.00318237	-0.00421381	-0.00356295	-0.00215281	0.00258353	-0.0146951	-0.012911
PPI00063036	-0.001893	0.00908484	-0.0328884	-0.0652346	-0.0122754	0.046431	-0.0263128	-0.0312047	0.00464203	-0.00408393	-0.037268	-0.00767373	-0.0122643	0.0130625	-0.0175297	0.0102238	-0.0160716	-0.00570044	0.013368	-0.0545754	-0.0294547	0.0311711	0.0563196	-0.0525933	-0.0150934	-0.0255003	-0.00287639
PPI00058312	-0.0314057	0.00255584	0.00533917	-0.0109318	0.0237657	-0.0155643	0.00701912	0.00521114	-0.000594827	0.00627057	0.00406553	0.0151485	0.0157235	-0.00718951	0.000348744	0.00399744	-0.00155182	0.00139272	0.0124203	0.0166864	-0.00136858	-0.0076383	-0.00197255	-0.00380121	-0.000190869	-0.000149473	-0.0111699
PSY00010704	-0.0216689	-0.0358021	0.0136162	0.00423473	0.0101099	0.00192404	0.00672823	-0.00905331	-0.00729547	0.0086562	-0.0255991	-0.0119834	0.00654667	-0.00092211	0.00549726	-0.0128627	-0.00906971	0.0187309	0.00375235	-0.00568442	0.0076515	-0.00986546	0.0025163	-0.0068743	-0.00011708	0.00270918	0.0173709
PPI00011529	-0.0191426	-0.0318206	0.0272847	-0.0260247	-0.0142985	0.0221802	0.00478941	0.0233184	0.00717974	0.0158439	0.0265105	0.00305007	0.00741836	0.0191462	-0.00326591	0.0159942	-0.00824525	0.0129793	0.00568726	-0.000192431	0.0174606	0.00249305	0.00175388	0.000467507	0.00982646	-0.0020952	-0.0110399
PPI00051176	-0.0150989	0.0377181	0.0229988	0.00358031	-0.0140749	-0.0106166	-0.0230611	0.0334084	-0.0231437	-0.0137093	0.0104594	0.0166646	0.00553351	0.0105718	0.021665	-0.00311565	0.0337355	-0.0185623	0.00687077	-0.0246861	0.0169172	0.0139274	-0.0198816	0.0017273	-0.00681804	-0.0129212	0.0187366
PPI00072003	-0.0276684	-0.0237741	0.0172126	-0.00983828	-0.00596639	-0.00861299	-0.00234309	0.0178442	-0.00442835	0.00775446	-0.00669237	-0.000658753	0.00740838	0.00581791	0.00239046	-0.000755592	0.00408913	-0.0125288	0.010294	0.00510752	0.0102368	-0.00205348	0.0030294	-0.00294488	0.0120275	-0.00742766	-0.00372647
Contig_20301_5_8	-0.0199714	-0.037271	0.0037958	0.0146334	-0.00745338	0.00585845	-0.000867468	-0.012235	7.43022e-05	0.00226773	0.031281	-0.0162375	0.0232217	-0.00150083	0.0196723	0.0100435	0.0044543	-0.0172243	-1.01243e-05	-0.000121874	-0.00288301	-0.0061601	-0.00588668	-0.00354374	0.0163644	0.0085761	-0.0241266
Contig_00093_4_4	0.0172755	0.00273672	0.0406903	0.0415215	0.0485559	0.0262109	-0.029458	-0.0104431	0.0322477	-0.0258403	-0.00270477	-0.0279006	-0.0035589	-0.00261123	0.000822062	0.0155523	-0.00937149	-0.0153035	-0.0226578	0.0261604	-0.00425986	-0.0197793	-0.00855751	0.00703713	0.0109043	0.00452983	0.037747
PPI00029856	-0.0267692	0.00526589	-0.00523864	0.0366859	0.0313786	-0.0226226	0.000344691	0.00528251	0.00934151	-0.0407096	-0.00282057	-0.0225676	0.006751	-0.00717819	-0.000156675	0.0218709	0.00280526	-0.0124405	-0.00638941	-0.0101269	-0.000375498	-0.0144538	-0.006093	-0.00824566	0.0212371	0.0136926	-0.0245554
Contig_08714_4_3	-0.0218439	-0.00403257	-0.0212156	0.00303752	0.0537059	-0.042541	-0.0309621	0.0132636	0.0311802	-0.020559	0.0239266	-0.0167219	0.00826413	-0.00702947	0.043276	-0.0223684	-0.00882681	0.000797984	0.0145128	0.0292636	-0.0171115	-0.0410038	-0.0186494	0.00794224	0.00397384	0.0176583	0.0137843
PPI00013960	-0.00525883	0.0332434	0.0206495	0.012341	-0.0066579	-0.0164223	-0.00448292	-0.0611744	0.00451924	0.0149698	0.0311702	-0.0760948	-0.031815	-0.00250187	-0.0350701	0.0109577	-0.00955588	0.0450449	0.0241175	0.0230131	0.0275088	0.0174851	-0.00941543	0.0165379	-0.0469512	0.0087015	-0.0231681
Contig_08214_5_6	-0.0086835	0.026987	-0.0631391	-0.00279847	0.0139248	0.019343	0.0048649	0.0122925	0.00735696	-0.00177624	-0.0153781	-0.0156239	-0.00652218	-0.01334	0.0137969	-0.0521294	0.0231318	0.00333293	0.0467121	-0.00536661	-0.00738496	0.0182391	-0.00748666	-0.0021256	0.0153624	-0.0348244	-0.0271567
Contig_24050_4_5	0.029198	-0.010136	0.00279289	0.0168187	0.0325166	0.0179693	-0.00926907	-0.000759323	0.0155608	-0.00999347	0.020675	-0.00729162	-0.00607294	-0.00802254	0.0026829	-0.0131917	-0.0159005	-0.0115992	-0.00425716	-0.0189147	-0.0215524	-0.0148933	-0.000738531	0.00972626	0.0155904	0.0203474	-0.0069706
PPI00004963	-0.0170866	-0.0383988	-0.00912393	-0.00808281	-0.0258215	0.00813837	-0.0113632	0.0088199	0.0241703	-0.00587544	0.0389663	0.0141081	-0.00316978	0.021864	-0.00180934	0.00893587	-0.0160484	0.00284094	-0.00647763	-0.00497334	0.000496526	0.0123305	-0.0179825	-0.00905539	-0.0104144	0.00319548	-0.0125918
PPI00058234	0.023739	0.013875	0.0495035	0.000716909	-0.00138762	0.0122142	0.00883312	-0.00323427	-0.0380572	0.00776857	-0.00716626	0.0122481	0.00971075	0.0116917	-0.000332862	0.00597165	0.00420036	0.0127365	0.00769357	0.0103859	-0.0411406	0.00662318	-0.017448	0.00897943	0.0109487	0.00637791	-0.017596
PSY00004289	-0.0244986	0.0198093	0.00194167	0.0356916	0.0336559	-0.013327	-0.0230473	0.00914694	0.0112656	-0.0194788	4.60843e-05	0.00705038	-0.00131053	-0.00400361	0.0175427	0.0275174	0.0134429	-0.00503114	0.00744278	-0.00283806	-0.0162676	-0.0251859	-0.00684172	0.00627115	0.00735289	0.00091311	-0.0573042
PPI00001094	-0.00727557	0.0476462	-0.0110257	0.00338057	-0.00867351	-0.00725959	-0.00276584	0.00573735	0.0006911	-0.00363512	0.023834	0.00218371	0.0136761	0.00108194	0.0254515	-0.0104211	0.0168262	0.00913855	0.0276204	-0.00708708	0.00363473	-0.0108957	-0.0098795	0.00162572	-0.00953858	-0.00202812	-0.0134461
PSY00010845	-0.0294685	-0.00484024	0.0180105	-0.0143759	0.0282313	-0.0155349	-0.00394426	0.0154882	0.0112115	0.0152838	-0.0105099	-0.00487069	0.0188959	0.0160748	-0.000691353	0.018742	0.0106877	-0.0139094	0.0277112	0.011096	-0.00645741	-0.00322753	0.000438282	-0.0141072	-0.00684126	-0.00225743	-0.0019278
PPI00015014	-0.0226639	0.0292491	0.00533735	0.0200124	-0.0102398	0.00702901	-0.0396131	0.0332642	0.0118911	0.00755546	0.00230885	0.000582977	0.0140609	0.00016396	-0.00136088	-0.00576878	0.00327617	-0.0232915	-0.00323856	0.0129844	-0.0108313	-0.0119734	0.0107879	-0.000838049	0.00664177	-0.00581136	-0.00251195
PPI00000923	-0.00530525	-0.0422908	-0.016277	0.0286222	-0.0251454	0.00812021	0.0123186	0.00811772	0.000254814	-0.0198829	0.0414026	0.0103819	-0.000594681	0.000199521	-0.0247267	0.0185071	-0.00543448	-0.0276883	0.00811715	0.00332488	-0.0190418	0.0142469	-0.00774853	0.0271426	0.0269536	-0.0110088	0.0042748
Contig_08988_6_6	-0.0224864	-0.022565	0.0252753	0.00300433	0.024908	-0.0253427	0.0164038	-0.0230552	0.0145813	0.031747	-0.0271774	0.0181855	-0.0371965	-0.0425207	-0.00871273	-0.00181772	-0.002885	0.00659947	-0.00655482	0.00599392	0.00156124	-0.0197312	0.00345739	-0.0162873	0.0115246	-0.00626128	-0.0235239
PPI00001180	0.024955	0.0136837	0.0112022	0.0203872	-0.0209158	-0.00458394	-0.0108199	-0.0110046	0.0350203	0.0387103	-0.0188878	0.0142092	0.023447	0.00393771	-0.0296109	-0.0320589	0.0486796	0.0380182	0.000811665	0.0128937	0.0309463	-0.0100581	0.0235376	-0.0188645	-0.0331669	-0.0034779	0.0218135
PPI00000364	-0.0175545	0.0131014	0.0216961	0.0388745	-0.0153652	-0.0099118	0.0219818	-0.0517999	0.00603876	-0.00239282	0.039712	-0.0318224	-0.0076532	-0.0584399	0.0127837	0.0302063	-0.0269997	-0.0279613	0.0413533	-0.0283905	-0.00648589	0.0415311	-0.0173054	0.0589884	0.00839642	0.00404489	0.0267318
PSY00003619	-0.00803435	-0.00224437	0.00626702	0.0190541	0.0324758	0.0838189	0.0190627	-0.055711	0.017265	-0.0322956	0.0702716	-0.0426866	-0.00357915	-0.00505169	-0.00733639	-0.0384564	-0.00551792	0.0261425	0.00843033	0.0379862	0.0067381	-0.00959989	0.00384189	0.0175748	-0.043669	-0.00309715	-0.0261494
Contig_24152_4_11	-0.00836078	0.0080754	-0.0406671	-0.0169469	0.0186356	0.0271414	-0.0055824	-0.0513134	-0.0470115	-0.0481576	-0.0214393	-0.0412996	-0.00341421	-0.0332175	0.0126099	-0.050398	-0.0558863	-0.029618	0.0426081	0.00742414	-0.0541957	0.0382251	0.0666224	0.00392403	0.0473373	-0.031593	-0.0218823
PPI00004620	-0.0171801	-0.0388382	0.00947465	0.018196	-0.00206155	0.00614547	-0.0166576	-0.0265647	0.00980649	-0.0017947	-0.0120935	0.00839409	-0.0160519	0.0178253	-0.0043245	-0.0132478	0.000415352	-0.0402114	0.0107943	-0.0119322	-0.0022876	-0.0227014	-0.00242114	0.00910073	0.0124226	-8.02314e-05	-0.0183229
PPI00016114	0.0306037	0.00145909	0.0259032	0.00939195	0.00528978	0.0143692	0.00550253	-0.00640444	-0.00401079	-0.011383	-0.0012405	0.000458529	0.0122609	0.0146798	-0.00807871	-0.00169309	0.0214549	0.0132711	-0.00324387	0.0148508	0.010971	0.00869922	-0.00246247	0.000943089	0.00264718	0.0106069	0.00252519
Contig_24048_4_3	0.031783	-0.00248138	0.0185384	0.0100635	0.00364539	0.00203614	0.0101986	-0.00389418	0.00390835	-0.00322327	0.00317902	0.0059038	-0.000423965	0.00664806	0.000687248	-0.010723	0.00845474	0.00568175	-0.00515619	0.00661094	0.00791328	0.00405718	0.00250479	0.00139033	-0.00353044	0.00381691	-0.00236698
PPI00015093	0.0230881	0.0255957	0.0287309	0.00897647	-0.0288857	-0.00698438	0.0205269	0.00354471	0.00930837	-0.00121608	-0.00888428	0.00201469	0.0212943	0.0138795	-0.00735687	-0.0137907	0.0340365	0.01256	-0.00208033	0.0101357	-0.0315128	0.0301694	0.00100331	0.0051279	0.00276758	0.024294	0.0115081
PSY00019004	-0.0168843	0.0121374	0.036423	0.017336	0.0105847	0.0183275	-0.043874	0.0139749	0.000244874	-0.0482975	0.0252156	-0.0124501	-0.0506536	-0.00134893	0.00768662	0.0147127	-0.0405078	-0.00415131	-0.00231249	0.00300729	0.0420936	-0.0961575	-0.0110541	-0.0499118	-0.0170728	-0.0422943	0.00865523
Contig_05294_5_6	-0.0288444	-0.00944638	0.00159377	0.041747	-0.0056832	0.00134898	0.0032829	0.00152255	0.0108774	-0.00535206	0.00363877	0.00752802	-0.00611591	-0.00173271	-0.0171459	0.000255918	-0.00139831	0.00186399	0.00463852	0.00769274	-0.00504759	-0.000935001	-0.00193767	0.00150053	-0.00172368	-0.00284162	0.00994824
Contig_16381_4_1	-0.0188798	0.00349216	-0.0489019	-0.030292	0.0213551	0.0155644	-0.0042013	0.0525535	0.0103905	0.0101346	-0.00734425	0.00255897	0.00237594	-0.0146746	0.0335535	-0.0422083	0.0214765	0.000891884	0.0353607	0.0122471	-0.0266533	0.0168155	-0.0161429	0.0315366	0.0131359	-0.0316034	0.0260877
Contig_24501_4_1	-0.0186945	0.0384921	-0.011503	0.0141017	-0.00191494	-0.00906247	-0.000952784	0.00959278	-0.0260745	-0.00429882	0.00254249	-0.0194512	0.0011778	-0.0127681	0.00917707	-0.00907921	0.00999337	-0.00129194	0.0272221	0.00600089	-0.00571174	-0.0100798	-0.0266327	-0.0102963	-0.00327953	-0.00602822	-0.00747475
Contig_69912_5_2	-0.00297219	0.0480151	-0.00157766	0.0103558	-0.0125941	0.00743104	0.0129547	0.0106948	0.00249157	0.00945579	0.0297648	-0.012276	0.0263759	-0.0151098	-0.0191788	0.00708871	-0.00823143	-0.0165144	-0.00234205	-0.00591189	-0.000392019	0.013913	-0.00182579	0.0161272	-0.00786836	0.00250698	-0.00621152
Contig_00325_6_6	-0.00428978	0.0483951	0.00912599	-0.00124516	-0.0133444	0.00332233	0.019142	-0.0120833	-0.00930132	-0.0121823	0.0177754	-0.00593007	0.00173261	-0.0137219	-0.00029899	0.0154527	-0.0105972	-0.00553885	0.0158749	0.00960318	-0.00656921	0.0109299	-0.0179069	-0.0129262	-0.0110871	-0.00189631	0.0228066
PPI00063587	0.018893	-0.0146044	-0.0282359	-0.0208575	0.00397855	-0.0410365	-0.023126	-0.00389594	-0.00305278	0.0263603	-0.0149732	0.0234355	-0.0385756	-0.0159966	0.0656081	0.0105296	0.00519935	-0.0775152	-0.000619312	0.0278204	-0.0115456	0.0414154	0.00573604	-0.00729291	-0.0543032	0.024671	-0.00169999
PPI00046006	-0.0262384	-0.00502954	0.0437486	0.0186044	-0.0091236	0.00678727	-0.0196455	0.0175053	0.0170766	-0.0115407	0.00918235	0.0288733	0.00156704	-0.00925223	-0.000228134	-0.000548308	-0.00140401	-0.0160801	0.00190162	-0.0108065	0.00954913	-0.0147679	-0.0112403	-0.00136387	0.0110292	0.00556181	-0.0289877
PSY00024236	0.00808208	0.02125	0.0256345	0.0177136	-0.0401659	-0.0300721	0.0562568	0.0239199	0.0440962	0.0510439	-0.00901661	0.00739657	0.0354459	0.0125745	0.0242125	-0.0399161	-0.0611476	-0.0113036	0.0132367	-0.0261917	-0.0368119	-0.021808	0.00806638	-0.00344686	-0.000177441	-0.00477138	0.00257916
Contig_16104_4_4	0.0153531	0.0160337	0.0517583	0.0460515	-0.00811549	0.00971103	0.00133206	-0.0207752	0.0294111	0.00558125	-0.00709828	-0.00386974	0.018628	0.0226868	-0.0164911	0.016483	0.0159	0.0051431	-0.0261106	0.0250156	0.0390376	0.000701391	0.00606017	0.00596644	-0.0262526	0.00631807	-0.0107289
PPI00014026	0.030964	0.00312799	0.0184884	0.0109256	0.00524202	0.00646725	0.00301511	-0.00600805	0.00148021	-0.0106232	0.00115826	0.00358934	0.00856294	0.0157823	-0.00733382	-0.0041063	0.0385112	0.0142362	-0.0044783	0.0168674	0.00867357	0.0266289	0.00353723	0.00883021	0.00353163	0.0010911	-0.00199461
Contig_16318_5_7	0.0263922	0.0196247	0.0120325	-0.00184857	0.0117801	0.0230388	0.0138817	0.000309031	-0.0189125	-0.00554408	-0.00344226	-0.0380843	0.0234873	-0.0177829	-0.0204785	0.0248338	-0.0341603	-0.0180892	0.0127907	0.000310855	-0.0360074	-0.00845588	-0.0160071	0.00158027	0.0239994	-0.024746	-0.042116
Contig_08027_2_77	0.027784	0.00789889	0.039359	0.0148189	-0.0184562	0.00108661	0.0217723	-0.000402771	0.00904828	0.0090883	-0.0032239	0.00963162	0.00512413	0.00408768	-0.00484983	-0.000127596	0.00267646	0.00465477	0.000752832	0.00390602	0.0100351	0.00512154	0.00712746	-0.00135265	-0.00194842	0.000521785	0.00236951
PTA00036052	-0.0245608	0.0188451	-0.0335627	-0.00777131	0.00728829	0.0379699	0.0302457	-0.00725853	-0.0011178	0.0215212	-0.00636306	0.010757	0.00737195	0.00394678	0.00772422	-0.00829052	0.00921808	-0.00262598	0.00948012	0.00773598	-0.0117717	0.00286408	0.0287335	0.0126234	0.00702047	-0.0162244	-0.0253682
Contig_08520_6_3	-0.0225728	0.0260026	-0.00341773	0.0388977	0.0134765	0.0178956	-0.0148299	-0.0101318	0.000707892	0.00665755	0.00684042	0.00452764	-0.0132396	0.0336509	0.000778966	0.0210784	0.0113099	0.0147261	-0.0260631	-0.0175441	-0.0057735	0.026725	-0.00990804	0.00854432	0.00409624	0.00259194	0.0216201
PPI00031034	-0.0300796	-0.0107793	0.0123109	0.0140774	0.0143294	-0.0023731	-0.0143056	0.00229853	-0.00531124	0.00889667	-0.00747527	0.0067877	0.0194972	-0.00915152	0.0344329	-0.00561422	-0.00177772	0.00781436	0.0254551	-0.00487392	0.0174437	0.00193235	-0.00385948	-0.00104648	-0.0136405	0.0150632	-0.00899562
PSY00024963	-0.0289028	-0.00643548	-0.00124964	0.0064225	-0.0149845	0.00925334	-0.00771078	0.0231778	-0.0142075	-0.0146511	0.0358361	-0.0325874	-0.026938	0.0220497	0.0414106	-0.0214631	-0.0155096	0.00610508	0.0179986	-0.00576306	-0.00289678	0.02424	0.011898	-0.000393295	-0.00579424	-0.00633293	0.0172787
PPI00057905	0.0280803	-0.0157807	0.0126073	0.00423665	0.0352747	-0.00664258	-0.0139291	0.00180226	0.0120151	-0.0168051	0.0077142	0.00826559	-0.0126842	0.0111134	0.0113015	-0.00773775	0.0307582	0.00463169	-0.00938394	0.0081672	-0.0170399	0.0260272	-0.00238519	0.0224621	0.00747122	0.0246285	0.0268653
PTA00083839	-0.00846447	0.0475462	0.00291013	-0.00233961	-0.022848	-0.00374185	0.0104001	-0.00229265	0.00419504	-0.00620184	0.0212303	0.00815979	0.00224142	0.00268656	0.0100702	-0.0123145	0.00250685	-0.00539258	0.0104353	-0.0119071	-0.000855691	0.00968941	-0.0126498	0.00208866	-0.00645233	-0.0014913	-0.0132715
PPI00045263	0.0282697	0.0021177	0.0297307	0.0300441	-0.00426032	-0.00145884	0.00926039	0.00525854	-0.00402265	-0.0171979	-0.00829444	0.0135577	0.00702222	0.0140256	-0.00929044	0.00204841	0.0256027	0.0137849	0.00988235	0.021221	0.0197432	0.011154	-0.0148709	0.00237152	-0.0106635	0.0100301	0.0129888
PTA00060135	-0.026024	0.0147022	0.0307903	0.00023798	-0.0199706	-0.0133489	-0.026812	0.0227598	0.0310444	-0.0148379	0.020976	0.00364863	-0.00617175	0.0241282	0.0115209	0.00981556	0.00402186	0.0169379	-0.0263052	-0.00687623	-0.00749023	0.00178614	-0.00130724	-0.00512753	-0.0033734	0.0014688	-0.0218035
PPI00048948	0.0292281	0.00601423	0.0302179	0.0200209	0.00617278	0.018013	0.0116494	-0.00450031	0.0114331	-0.00284326	0.00541328	0.00019519	0.00578818	0.0104554	-0.00038414	-0.0136954	0.00833937	0.00345397	-0.00416253	0.0110321	0.0148089	0.00922895	0.0077702	-0.00871619	-0.00196014	0.00481075	-0.00840934
Contig_00460_4_18	-0.00910906	-0.0459313	-0.00844679	0.0104539	-0.00573291	-0.000967132	0.00305247	-0.0105513	0.00713216	-0.00683866	0.035736	0.00560064	-0.000764053	0.00368265	0.00221194	0.00134809	-0.00945162	-0.0444374	0.00291078	0.00945915	-0.0011133	0.0276978	-0.00768258	-0.000841113	0.0133879	-0.0246651	0.00389286
PPI00063418	-0.0154591	0.0376671	0.00237756	-0.0106873	-0.0376688	-0.00417027	-0.0277028	0.00885206	0.0378984	-0.0216724	0.0178341	0.0171377	0.00308483	-0.0113754	0.000690443	7.40827e-05	-0.00144487	0.00155305	-0.0092429	-0.00854717	-0.00749348	-0.00432675	-0.0112081	-0.00497639	-0.0130854	0.00674425	-0.00180552
Contig_05063_5_2	-0.0143113	-0.0372271	-0.021141	0.0189593	-0.0170367	-0.0184371	0.00631895	-0.0149332	0.022789	-0.0158329	0.0486149	0.0141585	-0.00113235	0.010134	-0.000951558	-0.00962284	-0.0133821	-0.02768	-0.00100799	0.0307283	-0.0220513	0.00193036	0.00204196	-0.005904	0.0210218	0.00964931	-0.0313512
PPI00006908	-0.0172411	-0.0416572	-0.00241395	0.0139392	-0.00385739	-0.0127682	0.000616523	-0.00239761	0.00136308	-0.00986324	0.000741193	-0.0148787	0.00763968	-0.0182543	0.00929263	-0.00926002	0.00841909	0.00539915	0.00470073	0.00766065	0.0114427	0.0114682	0.00136517	0.0199467	0.00690646	-0.00771961	0.00300944
PPI00073277	-0.0204786	-0.0374456	0.00662026	-0.0108838	-0.0164905	0.00881211	-0.0139199	-0.00133099	0.011924	0.00611426	-0.00289022	0.00136886	-0.00260792	0.017824	0.00773787	-0.00544127	-0.00892029	0.00965208	-0.00248263	-0.00926673	-0.00381773	0.0044482	-0.00156206	-0.0136332	-0.0274178	-0.00450497	-0.00947236
PPI00046666	-0.0292084	0.00917559	-0.0165361	0.00675056	0.0109311	0.00317601	0.0309148	0.025367	-0.0160635	-0.0116986	-0.0070901	0.000833917	0.00147865	0.0211799	0.0341112	0.00428705	0.0138702	0.00160407	-0.0129423	-0.0223486	0.0162501	-0.00207221	-0.00675971	0.00537615	-0.00368196	-0.00532485	0.0137938
Contig_08916_4_6	-0.0286238	0.017711	0.0142757	0.0223937	0.0104998	-0.00552143	-0.00885394	-0.0174342	-0.00474825	-0.00267637	-0.000934437	-0.0218778	0.000192227	0.00383841	0.0109243	0.00666776	-0.0101205	0.00777633	-0.00764104	0.00564618	-0.0117591	0.000486823	0.00596637	0.0131736	-0.00618072	-0.00191647	-0.0149137
Contig_16225_4_4	-0.0261132	-0.022599	0.0124136	0.0195277	0.000796511	-0.0236985	0.0148859	-0.0301798	0.00182216	0.0110388	-0.0188455	0.000958435	-0.00511739	-0.00577099	-0.0187662	-0.00483948	-0.00999236	-0.00851599	-0.0017575	0.000488831	-0.000298306	0.00478078	-0.0208902	-0.017074	0.0272497	0.0114902	0.0316419
PPI00049521	-0.0259628	0.0191338	0.0355563	0.0147852	0.0135065	-0.0136495	0.00704794	-0.00439931	6.79272e-05	0.0122909	0.0163026	-0.00501606	0.00351813	0.00947333	0.0031845	0.0135842	-0.00748841	0.0256711	-0.00630458	0.0044053	0.0167816	0.0101767	-0.0138395	-0.00857763	0.0112702	0.00690812	-0.0226536
PTA00070419	-0.011023	-0.0189621	0.0082648	0.00304985	-0.0023925	0.00946985	-0.0120881	-0.0442258	0.00191327	0.0336747	-0.0561089	0.0582597	0.0140072	0.0299932	-0.00825908	0.00970755	0.0376438	-0.0902763	0.00775594	-0.00159005	-0.0645512	0.00176144	-0.0289283	-0.117519	-0.0756328	0.0205769	0.000688835
PPI00010647	-0.00427146	0.0164076	-0.0500994	-0.00998603	0.00194233	-0.0377841	-0.0265118	0.00843324	-0.0373766	-0.0586919	-0.0041726	-0.046339	0.0412367	-0.0450433	0.0141031	-0.0546105	-0.0138344	-0.0296405	0.0642149	0.0149043	0.0040668	0.004094	-0.00124941	0.00999294	0.0279826	-0.0101102	-0.00937636
PPI00013942	-0.0284511	-0.00840852	0.00728452	0.00212603	-0.00534842	0.0306419	0.0319405	0.0157126	-0.0116702	0.0199629	0.00740397	-0.034743	0.0160278	-0.0209852	-0.0146865	0.0116474	-0.00501357	-0.00228864	0.0353819	-0.0112223	-0.0260346	-0.0187132	0.0127537	0.0169475	0.0046796	0.00490636	-0.00677256
PPI00046215	0.0313133	-0.000138589	0.00679962	0.0141448	0.0175108	0.0150414	-0.00385579	-0.00156491	0.00612137	0.00530776	0.00986573	-0.00808485	-0.0170579	0.00280266	0.00720954	-0.00909682	-0.0167507	-0.0151038	-0.00678522	0.00259152	-0.0103143	-0.0209903	0.00764525	-0.0186143	0.0163943	-0.00486841	-0.00836418
PPI00001749	-0.0165276	-0.0346256	-0.0169866	0.00289394	-0.023398	-0.00247883	0.0448348	-0.00487455	0.0197677	0.0192286	0.0332194	-0.00503251	-0.0260757	0.024607	-0.0162512	0.0163656	-0.018107	0.00380001	-0.0164093	0.0272685	0.00344855	0.00644709	-0.0189585	0.00208419	0.0117769	-0.0100944	-0.0352756
PTA00084246	-0.0271317	-0.025259	0.00464819	-0.00650045	0.00774034	-0.00645972	0.0195469	0.0227332	-0.00532653	0.0174908	0.00833441	0.0104331	0.00387445	0.00455206	-0.00690119	0.010765	0.0057784	0.0100522	-0.0029112	-0.00539989	0.011546	-0.00137608	-0.00130244	0.00029537	0.0163085	-0.00164066	-0.0225755
PSY00002538	-0.0194911	0.0288673	0.00669326	-0.0116142	-0.038125	-0.00906954	-0.0306464	0.0166154	0.0372519	-0.0293181	0.0338595	0.0189938	-0.0159959	-0.00399863	0.000978827	0.0192313	-0.00704994	-0.0203079	-0.00406233	-0.0324745	0.00388507	0.0167573	-0.00537995	0.00489159	0.0070338	0.000919509	-0.0024921
PPI00012673	-0.0175724	-0.0401034	0.0019167	0.0214432	-0.013247	-0.00789129	0.00473288	-0.00738773	0.00422262	-0.0176072	-0.0023137	-0.0145932	0.0132919	-0.00117359	0.005688	0.0112506	0.0120894	-0.00460996	-0.00941348	-0.00949094	0.00997794	0.00961549	0.0109001	-0.00447549	-0.0142671	-0.00183887	0.00473427
PPI00031010	-0.00299382	-0.0460144	0.00860291	-0.0219562	0.0196891	0.0254922	0.0184323	0.0150985	0.0114975	0.0185908	0.00571126	0.011354	-0.00560996	-0.0126712	-0.00265231	-0.00137632	0.0027862	0.000804041	0.011032	-0.00195143	0.0279676	-0.0119911	0.000818121	0.000216901	0.00398339	0.00437125	0.00896084
Contig_24433_5_4	-0.0196481	-0.0356559	-0.0139515	-0.00707915	-0.0121609	0.0263851	0.0293531	0.00105481	0.018616	0.018839	0.00755804	-0.00724384	-0.0019202	-0.00101353	-0.014255	0.00128189	0.00429879	0.0115207	0.00589451	-0.00706571	0.00841728	-0.0112856	-0.010295	-0.010805	0.0164784	0.00169966	-0.0052504
Contig_24178_5_23	-0.0248813	-0.00481857	0.0133818	-0.0253538	0.0207238	-0.0159124	0.00427364	-0.029224	-0.0429838	0.0295129	-0.0133924	-0.0269835	0.0474165	-0.0386239	0.000376617	-0.00530809	-0.0172395	0.00128221	-0.00344037	-0.0103632	0.00921876	0.0442428	0.016206	0.0263869	-0.0310848	-0.00163633	-0.0277983
PPI00050909	-0.0187964	-0.0311496	0.00807596	0.00823793	0.0125425	-0.00633472	0.012404	0.0449906	0.00811226	0.0125718	-0.0188519	0.00819609	-0.0657133	0.0221793	0.0177761	-0.0291682	-0.00250459	0.00487601	-0.00555254	-0.0295403	0.00508008	-0.039381	0.00728319	-0.0112283	0.00432896	-0.0165791	0.0515187
PPI00005495	-0.0240643	-0.00758751	-0.00327279	-0.00230237	-0.0163181	-0.0248711	0.00625652	0.0448052	-0.0220194	-0.00324866	-0.00849412	-0.0168647	-0.0486283	-0.024789	-0.041976	-0.0798776	-0.000723197	-0.0206174	0.0514839	0.0187949	-0.00896828	-0.00490796	-0.00670488	-0.0275457	-0.00197844	-0.0042719	-0.00738995
PTA00029588	0.0278466	0.000749892	0.0220198	0.00949767	0.0302489	0.0359392	-0.0126839	-0.0148477	-0.00504024	-0.0240325	0.0141287	-0.0211502	0.000918911	-0.00871842	-0.0077364	0.00768948	-0.0160511	-0.00178258	0.00230603	-0.0184035	-0.0312951	-0.0313391	-0.0092696	-0.0072498	0.000928391	0.00430433	-0.00177187
Contig_04750_6_2	-0.0252436	0.00629592	-0.0139584	-0.0406074	-0.0170689	0.0286411	0.0188352	-0.0132578	-0.011736	0.00446788	-0.0225587	0.0291703	-0.00229017	-0.0102245	-0.0180798	-0.00463868	-0.0265599	0.0285816	-0.0388286	-0.0244173	0.00233367	0.0171332	0.0224295	-0.0136067	-0.00664283	0.0136337	0.0308306
PPI00073060	-0.0273331	-0.00275101	-0.0177341	-0.00931927	-0.00566974	0.0414264	0.0255564	0.033018	0.00733675	0.0311641	0.0230635	-0.00708264	-0.00516724	0.00579065	0.00995302	0.00246684	-0.00394892	0.031993	-0.00397624	0.00448699	0.0222012	-0.02119	0.0173245	0.00525792	-0.0286215	0.0142989	2.60843e-05
Contig_21631_5_5	-0.0181059	0.00351832	-0.0135423	0.0307379	0.0368424	-0.0345308	0.0135941	-0.0573899	-0.00126664	0.0178659	0.00843264	0.0587685	-0.0136814	-0.0177453	-0.0781519	-0.0058919	-0.00638136	0.0338941	0.0171659	-0.00720284	-0.0119882	-0.0161485	-0.008194	0.0187315	0.0433801	0.00284018	0.00879847
PPI00013911	-0.0254039	-0.00828181	0.0232648	0.0458185	0.0198787	0.0243728	0.0116313	0.00495986	0.00531967	-0.00313789	0.00983761	-0.0103356	0.000516296	-0.00544625	0.0167956	-0.0222694	-0.0032839	0.005359	-0.00797241	0.0102713	0.00925438	-0.00141727	-0.00749585	-0.0130452	-0.016103	0.0136947	-0.0600141
PPI00012255	-0.0224111	0.00619124	-0.00173945	-0.019867	0.0348956	0.0184548	0.013965	-0.0253776	-0.0131707	0.0623319	0.019494	-0.0306577	0.0208201	-0.0452509	-0.027773	-0.00836214	-0.0213259	-0.0365855	0.0386109	-0.0231155	0.0265669	0.0375152	-0.0137029	0.0459678	0.00954988	-0.0189669	0.035566
PTA00011068	0.0174102	0.0312155	-0.0283108	0.0233997	0.0250839	-0.0166082	0.00360561	0.0113434	-0.0148647	-0.0220731	-0.0243639	-0.0313119	0.0241296	0.0193292	-0.00281554	-0.0159205	0.00254079	0.0103096	0.0333836	-0.0132786	-0.0182296	0.030985	-0.00300282	-0.0165456	0.0116416	-0.015762	0.0519615
PPI00056996	-0.0290511	0.00641253	-0.00807962	0.0301368	0.0107802	-0.019436	-0.00391793	0.00243091	-0.0162075	-0.00638657	-0.0320323	-0.0161168	-0.0128598	0.0103354	-0.0140496	-0.00685157	0.00054425	-0.00557094	0.015066	-0.0212496	0.000154732	0.00880101	-0.0102221	0.0223725	-0.00677863	-0.0114274	0.022707
PPI00059488	-0.017565	0.00909899	-0.0234765	-0.00462202	-0.0271501	0.0263113	-0.0267268	-0.0192737	0.075216	-0.0505161	-0.0281079	-0.00826103	0.0255016	-0.0404932	-0.0171954	-0.0192813	0.0425151	-0.00574908	0.00151994	-0.00429218	-0.0332934	0.0112964	0.0629258	-0.0247759	-0.000521085	-0.0232323	0.00242624
PPI00013935	-0.0168673	-0.0235753	-0.0209471	0.0570422	0.0068593	0.0157157	0.00377731	0.000131564	-0.011978	0.0129997	-0.00749057	0.0187204	-0.0142376	-0.0214955	-0.0320105	0.0320941	0.0116979	-0.00632772	-0.0241811	-0.017884	-0.00632779	-0.0154576	0.00621073	0.0191945	0.0428789	0.0043971	-0.0153725
PPI00062948	-0.0132557	0.0304496	-0.0280852	0.0395975	0.00100593	-0.0305405	0.00256919	-0.0122774	-0.0201833	-0.0410035	-0.0277709	0.00713187	0.0119298	0.0286493	0.0188426	0.0160718	-0.0156119	-0.00323493	-0.00179776	0.0205152	0.0168578	-0.0308531	0.00786201	0.0160804	0.0140318	-0.0403304	-0.0795906
Contig_47125_5_1	-0.0208855	-0.00365717	0.0244385	0.0574341	0.025565	-0.0107561	-0.0223801	0.0211724	0.031333	-0.00605572	0.00474412	-0.0179798	0.0134675	-0.025967	-0.0160104	-0.0113793	0.00109313	-0.000632764	-0.0170941	-0.0202289	0.00514835	-0.00342544	0.00143781	0.017841	0.0190495	0.00496457	-0.0335444
PPI00046659	-0.0221553	-0.0329435	-0.0220855	0.000741851	0.0146759	-0.011952	-0.0109727	-0.00342151	0.0277744	-0.00251656	0.00357937	-0.00866294	0.00705041	0.00980155	-0.00636654	-0.0131113	0.010069	0.00273132	0.00124661	-0.00393847	-0.0100522	-0.00326014	-0.00632443	-0.0150351	0.0145184	0.00312282	-0.0341849
PPI00054899	-0.0121089	-0.0437744	0.000277042	0.0163541	-0.0146567	-0.00605529	0.0185268	-0.0203215	0.00977656	-0.0166132	0.0289912	0.0116946	-0.00195997	-0.00373171	0.00593264	0.00523289	0.00024119	-0.0188102	0.0165824	0.00219195	-0.0111729	0.00670514	-0.00494057	-0.00859761	0.0125781	-0.00785295	0.0128032
Contig_08720_4_6	-0.0208054	0.0177492	0.0427711	0.014047	0.0119989	-0.00435714	0.00315424	-0.0118061	0.0398815	0.0051325	-0.0258482	-0.0169171	0.00959007	0.0221304	-0.00232311	-0.0147924	-0.0144191	0.0346278	0.0220709	0.0760353	-0.0232459	-0.0163885	0.0102626	0.0139087	-0.000983207	0.00488231	-0.0487755
PPI00061126	0.0253473	0.00794107	0.044495	0.0151085	-0.00459191	0.0248152	0.0344755	0.000115195	0.00455261	-0.00277123	0.00297477	-0.00616021	-0.00640694	-0.0174864	0.00135759	0.00529796	-0.0232894	-0.00219719	-0.00498105	-0.0190913	-0.0076843	-0.0222982	-0.000705089	-0.0012836	0.000183432	0.0161183	0.012045
PPI00065198	-0.0103296	0.0292876	0.00292579	0.0029489	-0.0116328	0.045054	-0.00798587	0.00217578	0.0110562	0.0699526	-0.0285466	0.0313529	0.0403083	0.0401225	0.049786	0.00743145	0.0320704	-0.0454927	0.0204262	0.0449334	-0.030872	0.00672818	-0.028444	0.00975839	-0.0274649	-0.00450368	-0.0262079
PPI00007850	-0.023904	-0.0333035	0.00643727	0.00886872	0.00213427	0.00551201	0.0137757	0.0102771	-0.00577068	-0.00898019	0.00716337	0.00201002	0.0089218	-0.000379688	0.0193061	-0.000341331	-0.00655253	-0.0108779	0.00397545	0.0148966	0.00252702	0.00402537	-0.00606588	-0.000160515	0.00267735	-0.00337997	0.018901
PPI00047695	-0.0313548	-0.00701689	0.0160969	-0.0054078	0.0020971	-0.0140391	-0.0163234	0.00927024	-0.000203787	0.00435415	-0.00175328	0.0129072	-0.00236249	-0.00304634	-0.0172065	-0.00215406	0.00330358	-0.000305628	0.0102261	-0.000841285	0.00438449	-0.010379	-0.00319871	0.00386549	0.00451513	-0.00259771	0.00578969
