## Supplemental Tables for "An analysis of natural variation in *Pinus pinaster* through the lens of systems biology" (part 3 of 3)

### Sheet: Suppl. Table 5 (continued)
Supplemental Table 5. Results of Principal Component Analysis perforemed with needle and bud samples. (a) Sample Scores, (b) Protein Loadings and (c) Explained Variance. Ap, apical; Bs, basal; Nd, needle; Cdvd, Cadavedo; Tamr, Tamrabta.
PSY00004549	-0.0150647	0.00305546	-0.0290308	-0.0609959	-0.0357084	0.0389558	-0.0159387	0.0106879	0.0210812	-0.0181278	-0.0248608	0.0206018	-0.00904383	-0.0175334	-0.0292251	-0.013481	-0.00834569	0.0215741	-0.00474363	-0.0278069	-0.0204481	0.014321	0.0183193	-0.0170901	0.00245216	-0.0239083	0.0275525
Contig_04845_4_4	-0.0171231	0.0265743	-0.0361459	-0.00739478	0.0143278	0.0458733	0.0272231	0.0177968	0.0192345	0.0265696	-0.0309556	0.0117269	-0.00596122	-0.00390295	0.012146	-0.00966554	0.0209646	-0.0102051	0.0222512	0.0205408	-0.00641632	0.00260911	0.0270078	0.0369949	0.0144441	-0.0251995	0.00171143
PSY00004962	0.0311929	0.0021799	0.0216905	0.00890975	-0.00133331	0.00420407	0.0141378	0.00138817	0.0141952	0.00541453	0.00649166	0.0109329	0.00740521	0.0075319	0.00313619	-0.0177409	0.00703962	0.00199935	-0.00902366	0.00558701	0.00979628	-0.000801278	0.00261391	0.00155437	-0.00633263	-0.0138289	0.00455179
PPI00014125	-0.00196308	-0.0291824	0.00319214	0.0295407	0.010346	0.0258615	-0.00699942	-0.0235745	-0.0474955	0.0223337	0.0267924	-0.0792113	-0.00016705	-0.017072	-0.0276088	0.0378769	-0.0623518	0.0115375	-0.00101134	-0.0361177	-0.0596494	-0.0147772	0.021333	0.0619075	-0.0230833	0.0271789	0.00175736
Contig_20138_4_14	-0.0283811	-0.018294	-0.00518363	0.00558369	-0.00456667	0.0104161	0.0318228	0.00695145	0.0252749	-0.00491999	0.0113293	0.00897544	0.00289724	-0.00874637	-0.0118734	0.0143471	-0.00923798	0.0278601	-0.0167079	0.0201477	-0.00872918	0.00685782	-0.00174048	0.0187807	-0.00689838	-0.00226947	0.0155543
PPI00057649	-0.00740566	0.0277535	0.0477886	0.00416901	-0.0393622	-0.0347419	-0.0260881	0.0255762	0.0522264	-0.0122659	0.0235126	0.0150615	-0.00140194	0.0193398	0.00813143	-0.00711835	-0.0033483	0.00668452	0.0151188	-0.0242672	-0.0156381	0.00725591	0.0160061	-0.00533657	0.0113234	-0.00130428	0.00409158
PSY00017224	-0.0311409	0.000548259	-0.000376865	0.0167944	0.0169827	-0.021776	0.00352907	0.0103668	0.0046127	-0.00624254	0.000115215	0.00114816	0.00948521	-0.0159294	0.00994485	0.00632331	0.00717267	0.0237836	-0.00487481	0.00825667	0.00361819	0.00923807	-0.0170772	0.0050337	0.0127559	-0.00344344	-0.00452168
PPI00014438	0.0320825	6.94587e-05	0.0163761	0.00257066	-0.000232628	-0.00397962	0.0134796	-0.00170114	-0.00139157	0.00272139	-0.00120198	0.00117447	0.00354638	-0.00052275	-0.00516055	0.00939182	0.0155649	0.00349018	-0.00548868	0.00657509	0.0116172	0.000114439	0.00122249	-0.00277011	0.00141374	-9.6588e-05	0.00373015
PPI00034598	0.00726616	-0.0281698	-0.01683	-0.00418346	0.0678542	-0.0289601	-0.0108011	0.00857267	0.0592648	-0.0217258	0.0242106	0.0387956	-0.0241153	-0.0059997	0.0390464	0.000939696	-0.00803916	-0.00626545	0.00305238	-0.0297279	0.0123379	-0.0147653	0.00379262	0.00438041	-0.0149694	-0.0180844	-0.048104
PPI00008559	-0.0183287	0.0371629	-0.00566001	-0.0189851	-0.0213435	-0.000463673	-0.0106185	-0.0262417	-0.0067282	-0.0151442	0.0228314	0.0155517	-0.00465557	-0.0195222	0.0127657	-0.020907	0.000346098	0.00643965	-0.0001088	-0.00993888	0.00101544	-0.00563845	-0.0197341	-0.0105173	-0.010738	0.0102698	-0.0144859
PPI00035881	-0.0279507	0.00542235	0.0234852	0.0239439	-0.00501016	-0.000896343	-0.0155048	-0.00190519	-0.0254112	-0.000613154	-0.00970962	-0.0354892	-0.01144	-0.00405014	-0.00259166	0.0182412	-0.0301447	0.00245085	-0.0205458	-0.0255002	-0.0193233	0.0347837	0.0286722	-0.0134978	-0.0165391	0.000282536	-0.00277394
Contig_20183_5_3	-0.0254287	-0.0103019	-0.0367286	-0.0178515	-0.00654745	0.026801	0.0187271	0.00767312	0.0077738	0.0193843	0.00307591	-0.0183626	0.00336899	0.00486511	0.0139434	-0.0185994	0.00390637	-0.00465187	0.0292038	-0.0138325	-0.0388563	-0.0137652	0.0059541	0.0484498	0.0333696	-0.011208	0.0266021
Contig_04904_4_4	-0.0171772	0.0294745	-0.033808	0.0388429	0.00394259	0.000535167	-0.00956402	-0.0222908	-0.00290515	-0.0306834	-0.0190121	-0.000959163	0.00328702	0.00729406	0.0153889	0.01008	-0.00537936	-0.00326908	-0.0179582	0.000207164	0.0204912	-0.0246442	-0.00322441	0.0178975	0.0155134	-0.0200987	0.01294
PPI00012545	-0.00279888	-0.0457836	-0.0101193	-0.00830288	-0.00632569	0.021006	0.000164614	0.0165645	-0.00245182	0.0407077	0.0244345	0.0222923	-0.0109934	-0.0197753	0.00422341	0.0128256	0.00852033	0.0312673	-0.0101062	-0.0142377	-0.0131163	-0.0044108	0.0173717	0.0168479	-0.0143563	0.0234932	0.0111534
PPI00045634	-0.0289958	0.00918293	-0.00290813	0.000702967	0.0155293	-0.0177837	0.0320646	0.0129473	-0.0405321	-0.0055325	0.00850744	0.0111627	-0.00377577	-0.0233504	-0.010606	-0.00777622	-0.00502836	0.000756623	-0.00752013	0.0225094	0.0155684	0.0012107	-0.00323928	-0.0302614	-0.00978438	0.00948401	0.0153369
PPI00001010	-0.0302811	-0.00578021	0.0130829	-0.000856047	0.0121288	0.0122631	-0.0137179	0.0265148	-0.0169869	0.0182719	-0.016131	-0.00548555	0.005633	0.00985939	0.0138085	-0.0116748	-0.00482669	0.0327361	-0.00582671	-0.0255927	1.23051e-05	-0.0128196	-0.00496259	-0.00633349	-0.0017448	-0.00755844	0.00242788
Contig_16358_6_7	-0.0216454	-0.0216832	0.0107635	0.00684909	-0.0514839	0.0183787	-0.0110431	-0.0473949	-0.0171623	0.00969932	0.0180384	-0.0263658	0.0121927	0.0185036	0.0312774	0.000719768	0.0219292	-0.00132806	0.0111769	0.0144269	-0.00917124	-0.0064534	0.00406068	-0.00790422	0.0135447	-0.0211791	0.0117027
Contig_04063_5_5	-0.0115314	-0.0435233	-0.00131117	0.0173234	0.018719	0.0128062	-0.00404733	-0.0211146	0.0177156	-0.0133434	0.0256023	0.0126116	0.000558068	-0.0167897	0.00888877	0.000519319	-0.0142909	-0.0311325	0.00608778	-0.0124797	-0.0113528	0.00826459	-0.00951287	-0.00192593	0.00409672	-0.00566381	-0.0209842
PPI00027250	0.0325328	-0.00260559	0.00514115	-0.000222391	0.00539967	-0.00553193	-0.00225816	-0.00550842	-0.00551121	-0.00666552	-0.00102664	-0.00182474	0.0057824	0.00771596	-0.00251442	0.0128715	-0.00138433	0.00742894	0.00156529	0.00879699	0.0156878	-0.00721385	-0.00761777	-0.00276384	-0.00291756	0.00446044	0.00726472
PPI00036092	-0.0284962	-0.0193959	0.0145489	0.00584303	0.0121054	-0.0134257	-0.00730127	0.00629495	-0.011729	0.0179683	-0.0167678	-0.00886271	0.00713345	0.00760334	0.0198194	-0.0121964	-0.0108128	0.00939413	-0.00157873	0.00538072	0.00237365	0.021575	-0.00781512	-0.0261031	-0.00646934	-0.00360414	-0.00219331
PPI00008555	-0.0225624	0.0311262	0.0124966	0.00317224	0.0300768	-0.0174645	0.00808783	0.00355006	-2.9685e-05	0.00959551	0.0166092	0.000382249	-0.00565939	0.0394912	0.00815208	0.0151009	0.0172687	-0.0168017	0.00112058	-0.00459062	-0.0133169	0.00479353	0.00537226	0.00917018	0.00293995	-0.00263081	0.0120801
PPI00030324	-0.0217719	-0.0355817	0.0158222	0.00162221	-0.0146861	0.00431879	0.0133022	-0.0074917	0.00128407	-0.000529883	0.000846035	-0.00230661	0.0141305	-0.00304826	0.0144657	0.01349	0.00686116	0.0136074	0.00520049	-0.00579764	0.00210485	0.0175662	-0.0162562	-0.00287761	0.00161511	0.00170036	0.00892819
Contig_24441_5_5	-0.0234222	0.0140154	0.0284941	-0.000832359	-0.00342422	-0.0138173	-0.0365023	0.0188718	0.0470004	-0.0168759	0.0303541	-0.0031315	-0.0446829	0.0173931	-0.0136108	0.00876512	0.0315918	0.0339301	0.0270658	0.00123699	-0.00561196	-0.0200904	-0.0208253	-0.0145174	0.00853429	-0.00238547	-0.028703
PPI00015495	-0.019568	0.0185587	-0.0384395	-0.0457381	0.00414104	-0.0149543	-0.0120859	-0.00954818	-0.0146126	0.0294668	0.0166823	-0.00725836	-0.000897418	0.00316438	-0.0144102	-0.0283672	-0.0112682	0.0313514	0.00458275	-0.00600435	-0.00264898	-0.014983	-0.00902401	-0.0184103	-0.0190004	-0.0214392	0.0415052
Contig_16315_4_5	-0.0181571	-0.0355948	-0.0132089	-0.00979978	0.0302251	-0.00411962	-0.0147139	0.0435878	0.00734122	-0.00333834	-0.00750101	-0.0143099	0.0109129	-0.0103905	0.00924931	-0.000270747	-0.00689648	-0.0216236	-0.00543495	-0.0179465	-0.00331671	0.0208937	0.0152992	0.000531643	-0.00890634	-0.00707078	-0.0243631
PPI00000428	0.0314628	-0.00194981	0.00783547	0.000373413	-0.01233	-0.0256494	0.00784262	0.0049917	-0.00634911	0.0130511	-0.00393247	-0.00298945	-0.0184577	-0.0119338	0.00418952	0.0172775	0.00782671	-0.0146496	-0.00683182	0.00469324	0.00260516	0.0047878	0.00760625	1.34786e-05	-0.00210589	0.00402915	0.00863633
Contig_21767_5_1	-0.0217642	-0.0306933	0.00894866	0.0334975	0.00316506	-0.00464524	0.00254642	0.00163993	-0.013961	0.00152602	0.00493857	0.020476	0.00565053	0.00198286	-0.0182766	0.015559	-0.00172329	-0.00876789	0.0163217	-0.0101158	-0.0482576	0.0122473	-0.00496128	-0.00149174	0.0216716	-0.010723	0.00138095
Contig_07494_4_3	-0.0302226	-6.43158e-06	0.00296665	0.00725676	-0.0108922	-0.0050463	0.00356949	0.0114804	-0.0110322	-0.00796042	-0.00434126	-0.0452615	-0.0265982	0.0213688	0.0338645	-0.0103082	0.00348506	0.0186523	-0.00542739	-0.0265954	0.0215716	0.0154874	0.00591304	-0.00212649	0.0150283	-0.00950055	0.0131025
Contig_67471_1_4	-0.0276427	0.0250931	0.00863124	0.00161841	0.00619169	-0.015448	-0.00792726	0.00886986	-0.00849717	-0.00199273	-0.00168205	-0.01052	0.0100067	-0.00255618	0.0118393	-0.00592715	-0.0020407	-0.00193638	-0.0239543	0.010436	-0.0025686	0.00512038	-0.00989276	0.0131453	0.000211164	0.00165606	-0.00369358
Contig_09051_5_5	0.0249139	-0.0146911	-0.0160095	-0.0272642	0.0129711	-0.0212179	-0.0185003	0.00344682	-0.0332566	0.0469008	-0.0127473	-0.0100897	0.0161749	-0.00341908	0.00154869	-0.0146536	-0.0140032	0.0381155	0.0209726	0.0105016	-0.0368759	0.00559178	0.00479071	-0.00539918	-0.0149774	0.00679714	0.0369649
PSY00019879	-0.000570683	0.0313851	-0.0590651	0.0241565	-0.00152707	0.00214118	0.00395783	-0.0165208	0.0252533	0.0410288	0.00225318	0.00253197	0.0113187	-0.0258027	-0.0121828	0.0260209	0.0243714	-0.015501	-0.00158232	0.000268185	0.0082553	-0.00666652	0.000648031	0.00479143	0.0143499	0.00993385	0.000330116
PPI00032756	0.00646358	0.0167571	-0.0375242	0.0504277	0.0240736	0.0256216	-0.0179412	0.00369188	-0.0280587	-0.00150494	0.000764473	-0.0848689	-0.0167694	0.0115523	-0.0258981	0.0334925	0.0140128	0.00241885	-0.0413598	-0.0325072	-0.0412801	-0.0249666	0.0155075	0.0158341	0.0178228	0.00359006	-0.0445216
PSY00021871	0.0308747	-0.000624257	0.0245465	0.0128606	0.00717563	0.00886037	0.00340437	-0.0020237	0.000992134	-0.008888	0.000956088	-0.00333709	0.00452196	-0.000605627	-0.0111498	0.00461416	0.0279505	-8.67629e-05	-0.0135389	-0.00195277	0.0117923	8.97586e-05	0.000815332	-0.00571462	-0.00486568	0.00655452	0.00183014
PPI00030161	0.0219826	0.0109654	0.0473313	0.0267792	0.0125634	0.0290465	0.0101635	-0.00614511	0.0157919	0.00376588	0.00666934	0.0075256	0.00830602	0.0141416	-0.00136925	-0.022293	0.0315069	-0.00528926	-0.0319482	0.0315025	0.0417383	0.0119031	0.0222462	0.00767135	-0.0101504	0.000845677	0.00462148
Contig_04798_4_5	-0.0281333	0.0182045	0.0167921	-0.0101215	-0.0148523	-0.0170379	-0.0173183	0.0281607	0.00352546	0.00366758	0.0179434	0.0112209	-0.0112941	0.00364953	0.00789785	-0.00337448	0.00641419	0.00212279	0.00777258	-0.0127996	0.0042633	-0.00485277	0.00213964	-0.00812778	-0.0132736	-0.00821257	-0.0169346
PPI00012254	0.00873755	0.0155757	-0.0395531	0.0179568	0.0616507	0.017518	-0.037301	0.0325692	0.00443227	0.00230777	0.018892	-0.0186408	0.0193921	0.0215135	0.0214746	0.000161373	-0.0226116	-0.000363157	-0.0200809	-0.0626421	-0.0853704	-0.0133574	-0.0296435	0.0101539	0.0230688	0.0588308	0.00444255
Contig_16471_4_3	-0.0205642	-0.0262394	-0.0257366	0.0286112	0.0157558	-0.0160315	0.000199254	-0.00799745	0.0376274	-0.0157084	0.00778846	-0.0232977	-0.00647907	0.0288514	0.01129	0.0162625	-0.00913502	0.00976777	-0.0310983	-0.0132023	-0.0287838	0.0296685	0.0101887	0.0217518	0.00863531	0.00187146	0.00320169
PPI00075190	-0.024352	-0.0147059	-0.0373687	0.00450604	-0.0223977	-0.0109669	0.00956358	-0.0296715	0.0106059	0.00131599	-0.0380466	-0.00858863	-0.00585085	0.0240408	0.0317718	-0.0197664	-0.0176213	-0.0226786	-0.0115394	0.00524754	0.00897872	-0.0312743	0.0233775	-0.00765427	-0.0110474	-0.00656553	-0.0468071
Contig_26899_5_1	-0.00426702	0.0336316	-0.0174179	-0.0398119	-0.0279785	0.00519288	-0.0136905	-0.0262463	0.0587028	-0.0341127	0.00954822	0.000162849	0.0283696	-0.0370475	-0.0221728	-0.0161754	0.0234443	-0.00508773	-0.0264556	0.00143002	-0.0189655	-0.00488946	0.00947485	-0.010978	0.00798728	0.012684	0.0251735
PTA00057110	-0.0264523	-0.0105312	-0.0241538	-0.0175675	0.0312048	0.00504722	-0.00318903	0.0391278	0.0172467	0.00754009	-0.00319388	-0.0071319	0.00986755	0.0186526	0.0210676	-0.00490921	0.00455385	0.038986	-0.0210085	-0.00490657	-0.00536526	-0.0319343	-0.0249041	-0.000484862	-0.0176131	0.0131539	-0.0181177
PPI00062784	-0.0119447	0.0423253	0.00471101	-0.00456947	-0.0332011	-0.00809324	-0.00317906	0.00498096	0.0170542	-0.0100092	0.0208193	0.0299534	0.00187101	-0.0183659	0.0130056	-0.0281909	-0.00772987	-0.0115593	0.000138759	-0.022064	-0.0118847	0.0111957	-0.0344186	-0.0173558	-0.00751756	0.00833997	0.0162821
PTA00005180	0.0310817	-0.00402156	-0.00968911	-0.00426721	0.0025973	-0.0228329	-0.000728915	0.000916884	0.00193062	0.0127911	0.00477277	0.0112607	-0.0272072	0.00847129	0.0262486	0.00062388	-0.0174009	-0.00188546	0.0100287	0.0242497	0.00439382	0.0183619	-0.00043076	0.00537113	-0.00289575	0.0138747	-0.0119693
PPI00005879	-0.0155777	0.040853	-0.0125948	-0.00653948	-0.0144692	0.00237741	0.0167144	-0.0269358	-0.00891357	-0.0249429	0.000497579	0.0119495	0.012245	-0.0122049	0.00314214	-0.00564321	-0.024031	-0.00972445	-0.00710064	-0.0112685	0.00487802	0.0147702	0.0273128	-0.00693129	0.00170001	-0.00215999	0.0131692
PPI00061689	-0.0181429	-0.0388798	0.0037023	0.00389216	0.012201	-0.0198097	0.0114662	0.00233331	0.0229727	-0.00082936	0.0245716	0.0245607	0.016898	0.000833733	0.00221186	0.00151915	-0.0174588	-0.00356325	0.0165832	0.0161451	-0.00795656	0.00463592	-0.000859593	0.0110386	-0.0219548	0.0043029	0.0307939
PPI00047389	-0.0204735	-0.0377142	-0.00125884	-0.000254488	-0.0140395	-0.000960392	0.00458404	0.0145029	0.00157859	-0.0108278	0.00277674	-0.0110834	0.00204619	-0.00912218	0.0224177	-0.0139858	-0.0122238	0.00534474	0.000758439	0.0325071	-0.00582003	0.0128938	-0.0102508	0.0172197	-0.00634688	-0.0106679	0.00943138
PPI00033944	-0.0204719	0.036316	-0.016369	-0.00824874	-0.00824513	-0.000689938	0.0165713	-0.0217296	0.00479314	-0.00758131	0.00814482	0.00238213	0.00208132	-0.0206132	0.00574818	-0.00729711	-0.0201336	0.00628675	-0.0202328	0.0157738	-0.00960698	0.00297813	0.00227796	-0.00454464	-0.00776212	0.0019502	-0.00583859
PPI00007166	-0.0269394	0.0128366	-0.0118401	-0.00981632	-0.00239724	-0.0170082	-0.0242793	-0.00577608	-0.0274024	-0.0116995	0.0156632	0.0363876	0.0372133	-0.040673	-0.0228942	0.00286248	-0.0043873	-0.00482744	-0.0242517	-0.0211896	-0.0169401	-0.0331954	-0.0113415	-0.012093	-0.031543	-0.00188191	0.0328085
PPI00043137	-0.0291233	0.00221567	0.0300204	-0.00423198	0.0169998	-0.0135988	-0.0168667	0.00329049	-0.00807712	0.0165728	0.0120442	-0.0108844	0.0183565	-0.00511115	0.0327764	0.0115036	-0.00291002	-0.00035532	-0.0186257	0.012537	0.000134595	-0.00123137	0.0199345	0.0126024	-0.00494757	0.00201784	-0.00226
PPI00009929	0.0315709	0.00116653	0.0103129	9.74214e-05	-0.00991345	-0.0231929	0.0101359	0.00464576	-0.00686245	0.00835702	-0.0119608	-0.00248497	0.00378039	-0.00582441	-0.00698001	0.0216306	0.0223876	0.000598821	-0.00284071	0.00560708	0.00590086	0.00206254	0.00117559	0.000719947	0.00513584	0.00189558	-0.00105393
PPI00036929	0.0211892	-0.00824283	-0.0153387	-0.00982349	0.0325889	0.00619668	-0.0372214	-0.00600077	0.0189591	-0.0167465	0.0379514	0.0272835	-0.0362444	0.0421421	0.0507078	-0.0492951	-0.0638791	0.00834409	0.035911	0.0342735	-0.0340022	0.0364246	-0.0134697	0.0153829	0.0041497	0.0124457	-0.00478639
Contig_70440_4_3	-0.023428	0.0167521	0.0245547	0.0230835	0.0166871	-0.0432745	0.0197462	0.0169576	-0.0157059	0.0210095	0.00850668	-0.0127636	0.0128992	0.00971432	-0.00602953	-0.0422403	-0.0196371	-0.0398694	0.0123747	-0.00127272	-0.0243129	-0.00651786	0.0115723	0.00375978	0.000967392	-0.00835631	0.00433063
PTA00004316	0.00567876	-0.0415277	-0.02764	0.00246115	0.0459175	-0.0109763	-0.0217205	0.00367718	0.0166484	-0.0232613	0.00116414	0.00747999	-0.00530711	0.00365528	-0.00230006	0.00663691	-0.0191422	-0.00563376	0.0016881	-0.0184356	0.0187148	-0.0252575	-0.0066446	0.00448705	-0.0122098	-0.00394525	-0.00199479
PTA00009228	0.0159339	-0.0359304	-0.0265966	0.0121054	-0.021939	0.0131284	0.01341	0.00914124	-0.00125433	-0.0163432	0.0386094	-0.0307622	-0.0287235	-0.0116265	-0.0016344	0.0036668	-0.00828642	-0.00842234	-0.0225592	0.0117452	-0.0250787	0.00403292	0.00113017	0.0166989	-0.00229456	-0.00851899	-0.00446365
PPI00043141	-0.0200835	-0.0184941	-0.0239474	-0.00761686	0.0152716	0.0274716	0.0232274	0.0546877	0.0206746	0.0269457	-0.0362911	-0.0183054	0.0167608	-0.0255771	-0.0191625	0.00427638	-0.00257709	0.019234	-0.0209822	0.0235136	-0.0382475	0.0376936	0.00135078	0.0628033	-0.0337069	-0.0176971	-0.0034463
PPI00021576	-0.00546328	0.03929	-0.0166071	-0.0106642	-0.016703	0.0130457	0.00232799	-0.0365577	0.0704972	-0.00410167	-0.00028124	0.015131	-0.000183751	-0.0186874	-0.00772697	0.0114004	0.0307171	-0.00709578	-0.0259643	-0.00296045	-0.00622741	0.0130521	0.0145212	-0.0128523	0.00698393	-0.0523742	0.00964643
PPI00001330	-0.0131706	0.040718	-0.011801	-0.0203616	-0.0156334	0.00846929	0.01985	-0.0429379	-0.00421383	-0.0111003	0.0151911	0.0096855	0.00755979	-0.00932266	0.0184433	-0.0176647	-0.00986141	-0.00405095	-0.00370804	-0.0121243	-0.010496	0.00174781	-0.00633816	0.00627448	0.000730454	0.0034372	0.000328404
PPI00000733	-0.0238272	0.0288659	0.0203477	0.00107627	-0.0176709	-0.00985168	-0.0262241	-0.0196785	0.00193332	-0.0133045	0.00836547	0.012641	-0.00332108	-0.00637251	0.0176521	-0.0038068	-0.00790248	0.00318498	-0.026171	-0.0150704	-0.00989856	0.00201833	0.0088506	-0.000551215	0.00144143	-0.000625677	0.00914053
PPI00007678	0.0319726	-0.00310453	-0.00667669	-0.00646566	0.00238014	-0.013007	-0.00752928	-0.00745841	-0.00947045	-0.00522619	0.00289978	0.00488954	-0.0013361	0.00751985	0.00466305	0.0179283	0.00666422	0.00707781	0.00339261	0.0216829	0.0239131	-3.41105e-05	-0.00526881	-0.000612587	-0.00605265	0.0170626	0.0057672
PSY00020748	-0.0273146	0.00543867	-0.00283314	0.0347683	0.0100628	0.0203337	-0.00830685	-0.0203637	-0.00262951	0.00281197	-0.0411744	0.0250324	0.000938781	0.0116063	0.0455356	-0.013008	0.0161415	-0.0159528	-0.00423055	0.0118001	0.0130999	0.0101178	-0.00124078	0.00643601	-0.000897118	0.00816186	0.000733622
PPI00016834	-0.0293578	0.0193628	-0.00296657	0.0074714	-0.00111481	-0.00884612	-0.00530576	-0.00304985	-0.0208274	-0.00280381	0.0187515	0.0185098	-0.00400025	0.000627825	0.0131064	-0.00236848	0.017623	0.00854742	0.00186487	-0.00696282	-0.00415174	-0.0108382	0.00208754	0.00516019	-0.0150289	0.00426652	0.0279184
PPI00072057	0.00848829	-0.0402734	0.0220168	0.0178897	0.0223991	-0.00640672	0.000227903	0.00352141	0.0207883	-0.00254723	0.0526442	-0.0226165	-0.0126421	-0.000668331	0.0136549	-0.0362102	-0.00011049	0.0223795	0.0124412	-0.0387797	0.00406836	0.0282282	-0.0235804	-0.00545397	-0.002752	0.0123421	0.00689306
PPI00060723	-0.0172223	-0.0207687	0.0544168	-0.0146752	0.0293176	-0.00820107	-0.0167339	-0.0097723	-0.028496	0.01056	0.00850192	-0.00831403	0.000785672	0.0227588	-0.0119947	-0.04264	0.00933961	0.0022906	-0.00438972	0.0289513	-0.0273374	-0.00110422	0.00270835	-0.00449317	-0.00172736	-0.00390579	0.000448337
PPI00004013	-0.028694	0.0121529	0.00554778	0.0167167	-0.000818569	-0.0272953	-0.0153036	0.00929709	-0.0086518	-0.0238198	-0.0134956	-0.0165024	-0.0325628	0.00302536	0.0229916	-0.00986426	0.0195985	0.00134444	-0.0139644	-0.00983403	-0.0122122	-0.019676	0.00925963	0.0275489	-0.0122831	-0.00189427	-0.00370945
PPI00012938	-0.0241213	-0.0264224	-0.0172019	0.00704179	0.00675062	0.0083969	0.035581	-0.00506478	0.0392584	-0.00619044	0.0125485	0.00179207	-0.00725566	0.0034944	0.0196564	-0.000437304	0.00650114	0.0133534	-0.00200606	-0.00258337	0.0032673	0.00397154	-0.0287475	0.0141175	0.00031099	0.0154275	0.0291446
PPI00000582	-0.0131489	0.0437945	0.0144148	0.00982673	-0.00845709	-0.0190447	0.0030638	0.0143678	-0.000958284	0.00635219	0.0179553	0.00655671	-0.0135142	0.0154537	-0.00453288	0.0042113	0.00491191	-0.00349832	-0.0174882	-0.0254625	-0.00332279	0.00222605	-0.0114762	0.00762766	-0.00622815	-0.0135856	-0.00838325
Contig_12430_4_3	0.0187109	0.0242781	-0.000497548	0.0205685	-0.0143485	0.0252492	-0.0290008	0.0181572	0.0610244	0.0170466	0.00456654	0.0378922	-0.0127913	-0.0136935	-0.00619647	0.010948	0.0346164	-0.00750097	-0.0622055	-0.02321	-0.00487585	0.030792	0.00869746	-0.00330204	-0.00702042	-0.0432349	-0.0210034
PPI00049107	-0.0265848	-0.014371	0.00633735	0.0249577	0.0348788	-0.018611	0.0232974	-0.00409762	0.0134611	0.0055717	-0.00616142	0.0180689	0.0381275	-0.0107188	0.0160241	0.0227251	0.00316389	0.00713573	-0.00449333	-0.0165168	-0.00599451	0.0164622	0.0116479	0.00847559	-0.00231954	0.00949785	-0.0209072
PPI00009981	0.0306526	0.00306413	0.0200619	0.00545898	-0.0151042	-0.0120562	0.0248839	0.00439089	-0.00220041	0.0106113	-0.0115955	0.0103798	0.0155851	0.0108051	0.000540476	0.0012245	-0.010576	0.0115076	0.00964846	0.00794609	-0.0111456	0.00201961	-0.00889797	-0.00207531	0.00657544	-0.00621125	-0.00816599
PPI00006017	0.0240105	-0.00838494	-0.0261819	-0.0128757	0.0196106	-0.0235082	-0.0267037	0.00132103	0.025478	0.00717788	0.0282872	0.0176393	-0.0229484	0.0204879	0.0473072	-0.0515594	-0.0441493	-0.0045334	0.0201738	0.0132043	-0.0372074	0.0353793	0.00285877	0.0217627	0.00427458	0.0249427	-0.00882976
PPI00004664	-0.0227295	0.0329223	0.00418648	-0.00966569	-0.0182766	-0.00407144	-0.024498	-0.0046367	0.0105652	-0.0121068	0.0202672	0.0171331	0.00321263	-0.00195217	0.0121784	0.0197809	-0.000815048	0.0019527	-0.0175491	-0.00169864	-0.0110474	0.00611588	-0.0010129	0.00538902	-0.0105171	0.00649442	-0.0091638
PPI00020617	-0.00616139	-0.0133529	-0.0624336	0.0157011	-0.00720312	0.0547919	0.0233023	0.016058	0.0193073	-0.0127933	0.0403426	0.0103111	0.0210041	-0.0445659	-0.0209458	0.0244238	0.0164782	0.0101805	-0.040808	-0.0356669	-0.0257119	0.0064321	-0.00355939	-0.00210085	-0.00708828	0.0239985	-0.0234657
PPI00008336	0.0316517	-0.00119579	0.014386	0.00300057	0.00482479	0.00357299	0.00916796	-0.00336503	-0.00440456	0.000595756	0.00120721	-0.0158037	0.00816806	-0.015512	-0.0172452	0.0127242	0.0287963	-0.00467042	-0.0150623	-0.0140743	0.00123236	-0.00539756	0.00611125	0.00155479	0.007097	0.0102997	0.00163372
PPI00063719	-0.0163692	-0.0277473	0.00777128	-0.017564	0.0124291	0.00275755	0.0507499	0.0773162	-0.0125316	-0.0099876	0.000444966	-0.00548173	0.0194113	0.00717553	0.0210472	0.0030632	0.000930945	0.0138499	0.0132638	0.00455291	0.0329826	-0.00449555	-0.00183027	-0.0192946	-0.00179346	-0.00135632	0.00484837
PPI00005175	-0.027276	0.0154111	-0.0163918	-0.00963325	-0.00562415	0.0137184	0.0107759	-0.0271187	-0.0234165	0.0220721	0.026047	0.00280195	-0.0104863	0.0211628	0.0148605	-0.00809442	-0.00439555	-0.0154605	0.0310901	0.00233588	0.0160457	0.00590647	0.0428255	-0.0423521	-0.00430851	0.0067516	0.0174804
PTA00056247	-0.0135101	-0.0423335	0.00308828	0.0257204	-0.0109269	-0.00195794	0.00810418	-0.0179797	0.00587983	-0.00972751	0.0145822	0.0230065	-0.00258137	0.00263523	0.0170288	0.0094316	0.00224846	-0.0117325	0.00691329	-0.00195366	-0.0353949	0.00666754	-0.00236796	0.004593	-0.0077824	-0.0111828	-0.0109535
PPI00010489	0.00735843	0.0075324	-0.0395447	-0.0218002	-0.0153661	-0.04293	-0.00475786	-0.0222478	0.0108802	0.02999	0.0666147	0.0248384	-0.0555699	-0.0640383	-0.0150953	-0.0327622	0.00688147	-0.00108198	-0.021721	0.07307	0.0386644	-0.00781618	-0.0745349	-0.0194521	-0.00275814	-0.0636897	0.0040511
PPI00045843	-0.0206057	-0.0282047	0.0207125	0.0213216	-0.0275384	-0.0049968	-0.00611202	-0.000903819	0.011374	-0.0137969	-0.0445382	-0.0152213	-0.0272891	0.0259368	-0.0161732	-0.0139784	-0.00459849	-0.0401874	-0.016283	0.0069415	-0.00719305	0.00567523	-0.0022226	-0.00832495	0.025676	-0.0200607	0.0220079
PPI00036128	-0.0229896	0.0309077	0.00375059	-0.00553843	-0.0283333	-0.00452174	-0.0256591	0.00709901	0.0258339	-0.0158115	0.0134799	0.0119446	-0.0119526	-0.00953292	0.00929012	-0.00054264	0.00535009	0.00248944	-0.00470678	-0.00360904	-0.00658583	-0.0113047	-0.0239411	-0.00278634	-0.00470623	0.00255694	-0.0110874
PPI00058622	0.0285935	-4.81732e-05	0.0212195	0.00568714	0.00976397	0.0213902	0.00615862	0.000573716	-0.0209666	-0.000868849	0.00424313	-0.00591266	-0.0367335	-0.0210217	0.00986359	0.0396728	-0.0436298	-0.00913562	0.0152048	-0.00729949	-0.040636	-0.0207947	-0.0100392	-0.00474142	0.0171751	0.0062439	-0.000426054
PPI00015955	-0.00434116	0.0103691	0.0607443	0.0380167	0.0144534	-0.0138878	-0.0165936	0.00473931	0.0539851	-0.0411674	0.00736003	-0.0124576	-0.0163938	0.0503828	0.00880548	-0.0241143	-0.0263727	-0.0241921	0.00306477	0.0348971	0.0352721	-0.0293866	0.0137596	-0.00177907	0.00258144	-0.00737053	0.00769728
PTA00024409	-0.0246521	0.0268565	0.0121354	-0.0052779	-0.018141	0.013572	-0.0182565	0.0125794	0.0303256	-0.00856218	0.0207709	0.00992448	0.0108487	-0.0191406	0.0105689	0.0132224	-0.0074333	0.0046083	-0.0278436	-0.00980794	-0.0114677	0.0111271	-0.0187942	0.0101777	0.00831496	0.0101395	-0.00268333
Contig_25811_6_2	-0.0140808	0.00652275	-0.0433521	-0.0322802	0.00925763	0.0465228	0.0298839	0.0483662	0.0307058	0.041672	0.0242734	-0.018948	0.020678	0.0327082	0.0238895	-0.00399473	0.0279984	0.0252684	0.0210275	0.0114011	0.0014962	-0.0149346	0.0224378	0.0281661	0.0102615	-0.00701869	-0.0453848
PPI00002430	-0.0306102	-0.00883088	0.00473588	-0.00785158	-0.00416747	-0.00561893	0.0167802	0.0190469	-0.0311738	-0.000125871	0.00821714	0.00476387	-0.00554723	0.0118765	0.0056866	-0.020748	0.00822062	0.0146004	-0.00225348	-0.0169388	0.00669761	-0.00678146	-0.00268657	-0.00351983	-0.0264603	-0.00116446	0.00644163
PPI00049390	-0.0303537	-0.0099718	0.0165357	0.0114871	0.00295674	-0.0102598	-0.0126596	-0.0244379	0.00107728	0.0101459	-0.00576799	-0.00484947	0.00614219	-0.00903264	-0.00270332	0.012991	-0.00116845	-0.0248946	0.0104225	-0.0163898	-0.0106272	0.00857951	0.00682348	0.0110936	0.00226243	0.000666436	-0.0287463
Contig_01210_4_4	-0.017024	-0.0291245	-0.00917756	-0.0117187	-0.0110909	-0.00677177	-0.0479741	0.0166916	0.0590547	-0.0128339	0.0411434	-0.00763621	-0.0169686	0.00933367	-0.00890963	0.0172554	0.0113643	-0.0448594	0.00890638	-0.0140421	-0.00483693	-0.0110677	-0.0148186	-0.0329752	-0.012595	-0.00799483	-0.00415981
PPI00006665	0.0275416	0.00786318	0.0406264	0.0144151	-0.0035944	-0.00419434	0.0256016	0.00161493	0.00721211	0.0129256	-0.00249012	0.00336558	0.0158427	0.0128353	-0.00394087	-0.0125247	0.00928895	0.00164176	-0.000173876	-0.00152304	0.00172737	-0.00790521	0.00581836	0.00499978	-0.00482387	0.0150714	-0.00672053
PPI00000977	-0.0129078	-0.00109779	-0.024606	0.0646892	-0.0288894	0.0156761	-0.0526218	-0.0088701	-0.00616843	0.0107422	-0.0436844	-0.0144327	-0.0165035	-0.0179026	-0.00655507	-0.0254588	0.00332917	0.0012096	0.00391336	0.0264412	0.00836297	0.0252771	0.00768466	-0.0464413	0.0291844	0.00689526	0.00430252
PPI00005289	-0.02933	-0.00167411	0.00798985	0.0144199	0.011271	-0.0333526	0.00164129	0.00138184	-0.0270804	-0.0214321	-0.0164213	-0.0233785	-0.0110969	-0.000721748	0.0252877	-0.0242811	0.00292031	-0.0033421	-0.0124275	-0.020025	0.00836977	0.0209114	0.000850465	0.00740785	-0.0210001	0.00166642	-0.000274214
PPI00033794	-0.0294818	0.00848608	0.00412854	0.00344858	-0.000295334	-0.012105	-0.0201352	0.0137167	0.0228708	-0.0202208	-0.01315	-0.0219679	-0.0258612	-0.00787216	0.00820784	0.00721734	0.011591	-0.0132168	0.02755	0.0224003	0.00322223	-0.0442153	0.00782049	0.0416863	-0.0028239	-0.00226427	0.0203213
PSY00004685	-0.00371304	0.0334131	-0.0267919	-0.023779	-0.0211874	0.0253583	0.00741581	-0.0477089	0.0558391	-0.0192583	0.0102176	0.0442422	0.0119948	-0.0344321	0.0175075	0.00879431	0.0239335	0.012718	-0.0255187	-0.0211229	-0.00960334	0.0145142	-0.0222825	-0.00297586	0.0244387	-0.00306048	0.00681071
Contig_04503_4_11	-0.0244607	-0.0240771	-0.00701459	-0.00186969	-0.0240577	0.00411622	0.0369578	0.00717587	0.00205264	-0.0118682	0.0205199	-0.0211875	0.00343619	-0.0315027	-0.017186	-0.000159238	-0.0133932	-0.010794	0.0154429	0.0192227	0.00723692	0.0431481	0.00628865	0.0209143	-0.0461223	-0.00231097	0.00550233
PPI00038668	-0.00688802	0.0234105	-0.0290456	-0.0545777	6.88309e-05	-0.0130016	-0.016271	-0.035817	0.00241543	-0.0348427	0.000576773	0.0222501	0.0215906	-0.0495544	-0.0156198	4.3106e-05	-0.0228027	0.0205109	0.0199638	-0.0157148	-0.00314284	0.0480058	0.0613014	-0.0634595	-0.0242542	-0.016256	-0.00814002
PPI00057227	-0.0194528	-0.0242767	0.0219678	-0.0148914	-0.0420645	0.00651042	-0.0267064	-0.0261226	-0.034466	0.0269291	-0.0193782	-0.0170297	0.000718573	0.00566791	0.0278575	-0.0535662	0.011038	0.0100427	0.00541592	-0.0227306	0.00732308	-0.00612755	-0.00229496	-0.0119973	0.0105377	-0.00718841	0.0158273
PPI00065163	-0.026857	0.0189928	-0.00721274	0.0273029	-0.0258531	0.00735426	-0.00149597	-0.0144459	0.0229043	0.000159113	0.000200418	0.00873381	-0.00890166	-0.00907826	0.00581448	-0.00699646	-0.00212361	0.0220711	-0.0272445	-0.0216486	-0.0169328	0.01035	-0.00914807	0.0118799	-0.0118156	0.00851015	0.023325
PPI00050344	-0.0206381	0.0307467	-0.0193015	0.0128117	0.0166994	-0.0165659	0.0379663	0.0112967	0.0068416	-0.0124105	0.0151545	0.00876962	0.00955252	-0.00336023	0.0141017	0.00288203	0.00159647	-0.0101471	-0.024628	-0.000791357	0.0450592	-0.00841691	-0.0420091	0.00105425	-0.00400475	0.00933475	-0.0200809
Contig_25030_4_10	-0.0257513	-0.0234158	-0.0200296	-0.00183675	-0.0196519	0.00322947	0.014976	0.0252795	-0.0230847	0.0152272	-0.000300924	-0.011489	-0.00502539	0.0276535	-0.0153756	-0.00865508	0.00318886	-0.013939	-0.0201165	-0.00289771	0.00107312	-0.0100655	-0.00400394	-0.0212816	-0.00755044	0.00592159	0.00606423
Contig_00681_6_5	-0.0191985	0.0221542	0.03875	0.0273054	0.0181407	-0.0453948	-0.015118	0.016296	-0.0223109	-0.00194532	-0.00676872	-0.00328779	0.0234374	0.00306781	0.0285974	0.00149087	0.00446008	0.00703176	-0.00810401	-0.00180396	-0.00708235	0.0112671	0.00132974	-0.0150288	-0.0262018	-0.000589213	-0.0443188
PPI00000754	-0.0191396	-0.0146734	-0.0184568	-0.0147278	0.00979432	0.0517765	0.0342337	0.0643973	0.0159293	0.0293668	-0.00656876	-0.0308101	0.00448424	-0.0352518	-0.0267792	-0.000719104	-0.000343357	0.029585	-0.00485696	0.0214696	0.00410238	0.00986698	0.0115026	0.0268421	-0.0378291	0.00674808	-0.0257632
PPI00015296	-0.0228148	0.00497092	-0.00563624	0.0605225	0.00698927	0.0153137	-0.0271596	-0.00282289	0.021866	0.00590299	-0.0241104	-0.00408971	-0.0266542	0.0142676	0.00597389	0.000918498	-0.00387878	0.00158893	0.02301	-0.00937065	-0.0095517	-0.0161209	-0.00572037	-0.0180106	0.0101758	-0.00862077	-0.0229795
PPI00008657	0.0322687	-0.00436184	0.00476258	-0.00111779	-6.99959e-05	-0.00797043	0.00564398	-0.00325305	-0.0027201	0.00346892	0.00514778	0.00463764	-0.00857245	0.00395814	0.00302724	0.0108053	0.0185668	0.00188851	-0.00291714	0.0207477	0.0155717	0.0182023	0.000585304	0.0012877	-0.000702027	0.00982721	0.00282619
Contig_08812_6_4	-0.0288998	-0.00634701	0.0122785	0.0209371	-0.00723418	0.00819425	-0.0379843	0.0117315	0.00228282	-0.00203377	-0.0137658	0.0164622	0.016517	-0.00812019	0.0405443	-0.00516624	0.012726	-0.0159371	-0.0151319	0.00992325	0.0155416	0.00147585	0.00974663	-0.00263356	-0.0157694	0.000850187	-0.0150871
PPI00000748	0.0272013	0.0071521	0.0388104	0.0187149	-0.0143268	0.00854692	0.0260192	-0.00194825	0.0139811	0.00798883	-0.0024742	0.00453938	0.0177969	0.000680554	-0.00832273	-0.0155417	0.00731428	0.00250409	-0.0106771	-0.00432793	0.0201855	-0.00466642	0.00483711	-0.00733516	-0.00577938	0.00331033	-0.0014271
PPI00076257	0.0323001	-0.00384956	0.00183477	-0.00337203	0.0104024	-0.012522	-0.0047195	0.0009594	-0.00292096	-0.00532242	0.00368321	-0.00593399	0.00871264	0.00716137	-0.0040413	0.00183936	0.0187248	0.00734204	-0.0057761	0.00405549	0.00173445	0.0128014	0.000358989	0.0063726	0.00553601	0.00510422	-0.0120665
PSY00005553	0.0260511	0.0198757	0.0291642	0.0161061	-0.00611538	0.00855985	0.0221736	-0.0114429	-0.0188064	0.0030941	-0.00338993	-0.000234585	0.00450691	0.0228719	0.00204034	0.0159156	0.00585597	0.0273719	-0.0055398	0.0204146	-0.00658829	0.0281357	1.24566e-05	-0.00605279	0.00957286	0.00929153	0.0122871
PPI00006746	-0.0298126	-0.00350693	0.0165764	-0.0108554	0.00275938	-0.0147235	-0.0171561	0.00129471	-0.00342481	0.0296583	-0.00952784	0.0118532	-0.000811226	0.0326038	-0.00879334	0.0185122	0.00454151	-0.0242314	-0.00527126	0.0196995	-0.0121492	-0.0349011	-0.00604239	0.0237302	-0.010286	-0.00664399	0.00711679
Contig_04323_5_3	-0.0302929	-0.00803641	-0.0110323	-0.00775716	0.0172067	-0.00467977	0.0102956	0.0145473	-0.0192226	0.0324228	-0.0131694	-0.0125994	0.00654888	-0.0146298	0.00263203	-0.000518777	-0.00207405	0.00176642	-0.0180319	-0.0134603	-0.00885658	-0.0157313	0.00478119	-0.00169015	0.00144574	-0.0117337	-0.0262119
PPI00072372	-0.02923	0.0179029	0.00336085	0.0129131	-0.00455377	-0.0135499	-0.009023	0.0133244	-0.00271671	-0.0279047	-0.012618	0.00873198	-0.00737743	0.00064628	0.0177457	0.0018274	-0.00517889	-0.00229084	-0.0195155	-0.0101229	0.00763673	-0.00155681	0.000895198	0.0102335	-0.00350755	-0.00194749	0.00940271
Contig_08748_5_2	0.0324381	-0.00236998	-0.00204408	-0.00227975	0.01033	-0.0065547	-0.00600194	-0.00360176	0.00097645	-0.00354661	0.00559464	0.00596889	-0.00359403	0.0108475	0.0105711	-0.00519973	-0.00640992	0.00451565	0.00854539	0.013433	-0.00528149	0.01472	-0.00432727	0.00396737	0.00384246	-0.0109691	0.00285544
PPI00001303	0.0319372	-0.00224524	0.0128917	0.000990515	0.0105791	0.00852944	0.00307775	-0.00730322	0.00128741	0.000841891	0.00767341	0.00613983	-0.0202083	0.000687869	0.00881703	0.00187757	0.0075595	0.00171668	-0.00489399	0.0158762	0.0195314	0.00365679	0.00175254	0.000117752	-0.0117385	-0.00385673	0.00108594
PPI00017677	0.022851	0.00545602	0.00164514	0.0163423	-0.0208917	-0.0162118	0.00819903	-0.0258158	-0.0619368	0.0012338	-0.0386377	-0.0149102	-0.0142293	-0.0472618	0.00593817	0.0734801	-0.0203771	-0.000906994	-0.00167938	-0.0173324	-0.0367631	-0.0224775	-0.0384114	-0.00521813	-0.00132924	-0.0393676	-0.0104098
PPI00012767	-0.029456	0.0135595	0.0124626	0.00109356	0.0244086	-0.0166651	0.0135355	0.0157462	0.0022259	0.0103292	0.00352567	0.00495766	0.00799539	0.0141714	0.00338172	0.02164	-0.00336814	-0.0103432	-0.0281763	0.00513093	-0.00796282	0.00113567	0.00168377	0.00518045	-0.0256909	0.00414873	-0.0099267
PPI00029780	0.0286956	0.00265975	0.0376362	0.0121998	-0.00911107	0.00412446	0.020916	-0.00396088	0.00114034	0.00922845	-0.00296272	0.0185136	-0.010512	0.00634042	0.00880262	-0.00102875	-0.0078071	-0.00147423	0.00289518	0.0144024	0.0144093	-0.00152773	-0.000119361	-0.00929048	-0.00929637	-0.0118939	-0.00184131
PTA00009577	-0.0270863	-0.0224273	0.0197428	0.00275825	0.0218707	0.000427482	0.00319956	0.0137396	-0.0205627	0.0169874	-0.00675812	-0.00192677	0.00855211	0.00305597	0.0153746	-0.000121942	0.00726788	0.00248779	0.00964284	-0.0235583	0.00981845	0.000162268	0.0108948	-0.00399845	-0.00471748	-0.00255525	-0.0212712
Contig_04699_6_6	-0.0254158	-0.0258617	-0.0144382	-0.0111329	-0.00028784	-0.00107316	0.00131778	0.0170657	0.0319882	-0.00641457	-0.0137781	-0.00747075	0.00630834	0.000251667	-0.0195676	0.00900394	-0.00343364	0.0220057	-0.0262675	0.0238372	-0.0143226	-0.00733301	0.00767054	0.00221613	-0.0327549	0.0188449	-0.0220535
PPI00036928	-0.026968	-0.0104329	0.0211117	-0.0235386	-0.00570302	-0.000757334	0.000610937	0.0380311	-0.0176893	-0.0015041	0.0192381	-0.0390459	-0.0172498	0.0162393	0.0281953	-0.0131976	-0.0033079	0.0207198	0.00642662	-0.0253189	0.0196491	0.014268	0.0080178	-0.00451359	0.00935728	-0.0102289	-0.0157447
PPI00045802	-0.0199938	0.0132583	0.0124016	0.017023	0.0145447	-0.0230862	-0.0392497	0.0102917	-0.00787525	0.0161054	0.0440282	0.0461151	-0.00668044	0.0118558	-0.0566224	0.0183439	0.0318818	-0.023173	0.0734031	0.0164085	-0.020666	-0.0514946	0.0697556	0.0138203	0.00975696	-0.0146002	0.0189121
Contig_08038_6_7	0.0311577	-0.00181067	0.0161707	0.00166436	-0.0075849	-0.0194028	0.00803699	0.000644319	-0.00320735	0.0135909	-0.00924955	-1.22348e-05	-0.0229371	-0.0188836	0.00844319	0.014859	0.00584047	-0.0113522	-0.00649977	0.00757678	0.00816349	0.00250038	0.00723191	0.00161092	-0.00627671	-0.0282473	0.00977075
PPI00044890	-0.0235495	0.0262091	0.0152933	0.0143391	-0.0036925	-0.0130706	-0.00806191	0.0331139	0.0462	-0.00592249	0.0134345	0.00705719	-0.0153119	0.00553168	0.0242564	0.00879417	-0.00999443	0.0106692	-0.00585848	-0.017074	-0.00898693	-0.00672274	0.0161136	0.00962993	-0.00654622	0.000254932	0.00613107
PSY00023742	-0.0238303	-0.0314682	0.00808111	-0.0127732	-0.0154848	0.0114339	0.015001	0.0185022	-0.000980303	0.00896734	0.0103823	0.011988	0.00727541	0.016437	0.00556506	0.00658762	0.00330479	0.00786266	-0.00495322	0.00200164	-0.00269853	-0.00831291	-0.00146514	-0.0263515	-0.000314116	-0.000380077	0.00288288
PPI00048239	-0.00128059	-0.022391	0.0291248	-0.0371802	0.0374795	-0.0138309	-0.0234723	0.0210503	-0.0453136	0.0634333	0.0160849	-0.0495376	-0.00571703	-0.0333303	0.00018188	0.0220733	-0.00542935	-0.00206626	0.00939523	-0.0338135	-0.079158	0.00953372	0.0086806	0.000169989	0.0226337	-0.00427127	0.0405863
Contig_02094_6_5	-0.0241943	0.0220996	-0.0305119	0.0282198	-0.0152755	-0.000115968	0.0166815	-0.0226903	0.00973448	0.0030451	0.00378605	-0.00827218	-0.0106501	0.0216918	0.00672104	0.00364133	-0.00524253	-0.0186456	-0.00246831	0.00590462	-0.000688781	-0.0126879	0.00616499	0.0155832	0.00752548	-0.00091639	0.000118705
Contig_25637_5_7	-0.0299721	0.00499613	0.00875532	0.0297678	0.00832546	0.00898965	-0.00506142	0.0110594	-0.00876145	-0.00831475	-0.0194992	0.0149847	0.00536684	0.0020074	0.00505943	-0.0108256	0.000128925	-0.0126638	-0.0177188	0.00858844	0.0172736	0.0227218	0.00201199	0.0180279	-0.00460305	0.00865871	0.00589249
PPI00032258	-0.0245204	0.0292064	0.0042804	-0.00360319	-0.0159099	-0.0244286	-0.0160141	0.0165489	-0.0209137	-0.0100723	0.00895311	0.00825647	0.0074475	-0.0076914	0.0112086	0.0122986	0.00226384	0.000769143	-0.0167205	-0.0252672	0.000444163	-0.00386992	-0.00110284	0.00521435	0.00127474	-0.0113715	-0.0350617
Contig_04900_4_5	-0.025145	-0.010323	-0.00412456	0.0145458	0.0275692	0.00502173	-0.0370082	0.0464886	-0.0270349	0.00232535	-0.0110207	0.011017	0.00973496	0.00789379	-0.031363	-0.0195023	-0.03619	0.0505354	-0.00799366	-0.0263353	0.00725365	0.0102781	-0.00209259	-0.00104271	0.0426158	-0.00117531	0.032603
PPI00061797	-0.0255151	0.0214078	0.0194029	0.015692	0.0165244	0.00349612	0.0122567	-0.0259949	-0.000531125	-0.0278779	0.00709619	-0.0153065	0.0222382	-0.0116811	0.0143885	0.00906773	-0.0348696	-0.0110969	-0.0345954	0.00459946	-0.00253651	0.013252	-0.00559674	0.011802	-0.000307848	0.0282118	0.00202044
PPI00007745	0.0319447	0.000158619	0.00396707	0.00318366	-0.00589638	-0.0183785	0.00905867	-0.00137974	-0.00566413	0.00306555	-0.00759425	0.0052872	0.0179499	0.0215411	0.000756933	0.00296643	-0.00178163	0.0171896	0.00295891	0.0167199	0.00128938	0.00780079	-0.00936908	0.00902382	0.00718359	0.0044783	0.00576696
Contig_04785_4_6	-0.0114957	0.0143284	-0.017723	-0.0496952	-0.0298945	0.00474268	-0.0551874	0.010601	0.055582	-0.00180603	-0.0152333	0.0533689	-0.0070657	-0.0509581	-0.0197894	-0.0279613	0.0264078	0.00803419	0.00280342	0.00405089	-0.0231701	-0.0199086	0.0134408	-0.000809682	-0.0133288	0.0069249	0.0136025
PPI00016529	-0.0246173	0.0247221	-0.0219025	0.0196389	0.0276919	-0.00761087	0.0103285	0.000763478	-0.00130323	-0.00825389	-0.0019447	-0.0164574	0.0154927	0.0165319	0.0172812	0.019188	-0.00303979	-0.00965363	-0.0111248	0.0113102	-0.0327985	-0.00274216	0.000784265	-0.00867664	-0.00803899	-0.000929348	0.0537949
Contig_04013_4_2	0.0317994	-0.00286285	0.012442	-0.00071249	-0.0051752	-0.0226259	-0.00098813	-0.000569662	-0.0063579	0.0021048	-0.0132827	-0.00254291	-0.00620877	-0.00164658	0.00292679	0.0170567	0.00148726	-0.00036979	-0.000316603	0.012216	0.01014	-0.000382653	-0.00120822	-0.000696722	-0.00364872	-0.0123883	-0.00768582
Contig_12386_4_4	-0.012212	0.0159344	-0.0148923	-0.0433157	-0.0213918	0.0367874	-0.0471168	0.0200496	0.0655188	-0.0073766	-0.00706603	-0.00901972	0.013785	-0.0470198	-0.0241871	-0.00538489	0.0436779	0.0125091	-0.0167076	0.00297482	-0.0577546	0.0236916	0.00469224	-0.0114824	-0.0159216	-0.0130288	-0.0385149
PPI00000972	-0.0223147	0.0335203	-0.0155805	-0.000859671	0.00790968	0.000931268	0.0178298	-0.0276204	-0.00306021	0.0131169	-0.0146178	0.00478433	-0.00570247	0.000783192	0.0152212	-0.00749686	-0.00151563	-0.0130404	-0.00714931	0.0183058	-0.00694449	-0.014629	0.00835484	0.00925463	0.00462942	-0.0132008	0.00465549
PPI00073161	-0.0214875	0.0280219	-0.00205267	-0.0169956	-0.00627074	0.0114341	0.00945495	-0.057067	-0.0157465	0.022443	0.0297052	0.0165097	-0.00360426	0.00182872	0.0088357	-0.0057865	-0.0114239	-0.0321459	0.00241697	-0.00438735	-0.023287	-0.0268491	0.0144884	-0.0219677	-0.00559609	0.00188692	-0.0286963
PPI00012954	-0.000436757	-0.0442604	-0.023152	0.00126008	0.0218905	-0.0236488	-0.0158676	-0.0174058	0.0287939	-0.00570642	0.00704881	0.0298006	-0.0142078	-0.000539595	0.0204153	-0.0175864	-0.00479347	0.00863855	0.0227494	-0.0085334	0.0144649	0.0201385	-0.00538787	0.00447809	-0.0177683	0.0290575	0.0123043
PPI00008306	0.0325922	-0.00418483	0.00300756	-0.00243324	0.00388966	-0.00664881	-7.23472e-05	-0.000909024	-0.00956285	0.00519072	-0.00127519	-0.00275805	0.0037149	0.00211668	0.000243451	0.0125802	0.0025096	-5.68407e-05	-0.000307354	0.00338683	-0.000407996	0.00391171	-0.00721095	0.00242779	0.00930635	-0.0058176	0.00628533
PPI00069583	0.0174933	-0.00961289	0.02228	-0.0136032	0.0283772	0.0544215	0.000566083	0.0164018	0.0630371	0.0440378	-0.00560765	-0.0203068	-0.0155791	0.0058386	0.0308359	-0.066307	0.0118846	-0.00981911	4.64159e-05	0.0345545	0.0225214	0.0132563	0.043254	-0.00632019	0.0168566	-0.00721788	-0.0291245
PPI00065056	-0.0258998	0.0247732	-0.00561814	0.023069	0.00476683	2.86481e-05	-0.0263525	-0.0165326	-0.0149919	-0.00671159	0.0024802	-0.0167862	0.0185575	-0.00905678	0.00789378	0.0158065	-0.0130805	0.0177792	0.00285807	0.00342792	0.00285427	-0.00118804	-0.00259156	-0.00898913	-0.013476	0.00693618	-0.0221805
Contig_00194_5_2	-0.0128808	0.0197748	-0.0306345	0.0531262	0.0118117	0.00817702	0.0115667	0.0295424	-0.000512969	0.0213484	-0.0114801	-0.0406303	0.0575562	-0.0196573	-0.0207059	0.0251649	0.00979472	-0.00774761	0.0405705	0.0162925	-0.0423125	0.0258796	-0.0160404	-0.0131151	-0.0224002	-0.00789961	-0.0247231
Contig_00198_4_10	-0.0238208	0.00948448	-0.0212797	0.00336672	0.0182432	0.0136886	0.0379932	0.0541366	0.0333418	0.021929	-0.0316395	-0.0185594	-0.0301909	-0.0113362	-0.0156904	-0.0311939	0.0239056	-0.0161365	0.0119233	-0.0012655	-0.0195264	0.0208206	0.00491116	-0.0175836	0.0127718	-0.0116155	-0.0378993
PPI00031598	-0.00796064	0.0312616	0.047559	0.0110701	-0.0150508	0.0427565	-0.0149507	-0.0394429	0.0293704	-0.0166667	0.0142931	-0.0339876	0.0011281	-0.00430952	0.0132752	-0.0138387	-0.0132296	0.0039005	-0.0190722	-0.0183713	-0.00147473	-0.0130898	0.00183939	0.00722058	0.00203657	0.00811308	0.0146048
PPI00007092	0.0291165	-0.00477304	0.0079368	-0.00379742	0.00933534	0.0103047	-0.00407221	0.00438444	-0.0211165	0.00904021	0.00912827	-0.00758325	-0.0427315	-0.0252091	0.00810359	0.0437757	-0.0324234	-0.011445	0.01533	-0.00622606	-0.0525866	-0.00273086	-0.00738637	0.00711428	0.0334829	0.00948718	-0.00739994
PPI00060930	-0.0238206	-0.0294784	-0.00989691	-0.00426977	0.0122797	-8.09514e-05	0.00370679	-0.00171262	0.00721903	0.000717476	0.0109699	0.00518698	0.0315276	-0.0077783	0.0523771	0.00424586	-0.0208278	0.0138147	-0.0169861	0.0261226	-0.00176647	0.0117658	-0.021092	-0.00402321	0.00740036	0.0220608	0.000387267
PPI00014164	-0.030738	-0.00686858	0.0148103	0.0102008	0.0113309	-0.0284914	-0.0121565	-0.00565823	0.00246158	-0.00263172	0.00646101	-0.00666296	0.00970455	-0.0062433	0.00452568	-0.0116911	0.00372865	0.00288247	0.000106607	-0.00917164	-0.00583414	0.0047113	-0.0112322	-0.00591737	0.0154795	0.00641074	0.0082039
Contig_08564_4_6	-0.0254191	0.0141485	-0.0412462	-0.00547457	0.0162482	0.00920838	0.0125872	0.0226665	0.0227611	0.0199703	-0.00273349	0.00284075	-0.00378874	0.00147156	0.00539694	-0.03056	0.0148753	0.000387163	0.00491788	0.00221706	0.0249926	0.0137506	0.00426088	-0.00946761	0.0217125	0.00763866	0.0345579
Contig_10775_6_3	-0.0238292	0.0140341	-0.0316079	-0.0034328	0.0140976	0.0402249	0.0378028	0.0353786	0.0140938	0.0255854	-0.0221527	-0.00562776	-0.0146327	-0.0083335	0.0049023	-0.000257605	0.0152469	0.0196989	0.00264857	0.00607362	0.00604034	-0.00765962	0.016536	0.000226414	0.00653123	0.0021877	0.0187254
Contig_00966_4_4	-0.0283506	-0.00369194	-0.0150301	0.00376027	0.0227094	-0.0197098	0.0338265	0.0372208	-0.0342265	-0.000254516	0.00515365	0.00920658	0.00258224	0.00950266	-0.00936053	-0.00316558	-0.0179679	0.0131136	-0.00159578	-0.0106965	0.00206971	-0.00694642	0.00592711	0.0116762	0.0151864	0.000437192	0.034622
PPI00015921	0.0314902	0.00330804	0.0179178	-0.00492972	-0.00931657	0.000408064	-0.00432031	0.00985688	0.00111191	-0.00871297	0.00421871	0.000672565	-0.00193829	-0.0236643	-0.00449641	0.0189785	-0.0105797	0.0023292	-0.0022141	-0.005736	-0.0158749	0.00237154	-0.00403331	0.00678487	0.00244812	-0.0183768	0.0154466
PSY00004591	-0.0205983	-0.0215023	0.0147925	0.00712783	-0.029735	0.0162023	0.0100881	0.0108214	-0.0339368	0.00507707	0.00260474	-0.0262578	-0.0125486	-0.0485928	-0.000973081	-0.0179525	0.0495196	0.00276413	-0.0456599	-0.0758176	0.0499203	-0.0316829	0.00702194	0.00202759	-0.0246505	0.00118373	0.0326606
Contig_24597_4_5	-0.0245178	0.0294581	0.00319856	0.00849578	-6.10921e-05	-0.0150538	-0.00305618	0.0186721	0.0157107	0.00476322	0.0339692	-0.0146122	-0.00628569	0.0211623	0.00104701	0.0035029	-0.000292035	-0.00485404	-0.0214995	-0.00793528	-0.00806009	-0.0278735	0.012097	0.00109251	-0.00355615	-0.00817357	0.00389162
PPI00006762	0.0092128	0.0305846	-0.0347903	0.0368147	0.0186753	-0.0307602	0.0162587	-0.00143003	0.0024664	0.0185829	-0.0153198	-0.0246608	0.0228366	0.0565186	-0.013751	-0.00700289	0.0151981	0.01853	0.0286485	-0.00759689	0.00554605	0.0551893	0.015641	-0.0106692	0.0313955	-0.0121481	0.0134607
PPI00046698	-0.0212449	0.0227625	0.0259118	0.0354611	0.00930613	-0.00395624	-0.0255133	0.0211658	0.0399248	-0.00348136	0.00377975	-0.0236216	-0.0188121	-0.00161159	-0.0285254	0.00136218	-0.0294583	-0.00405209	-0.00115328	0.0158471	0.00298603	0.00574098	-0.00277008	-0.00503104	-0.0160086	0.00516444	-0.0456365
PPI00000973	0.0268339	0.00215529	0.00492397	-0.0138792	0.0175993	-0.00124825	0.0205442	0.00498121	0.0340211	0.0332143	0.0227486	0.0234299	-0.013422	0.0260322	0.0333337	-0.0578794	-0.0434444	-0.00144942	-0.00791698	0.0165309	-0.00868641	0.0317111	0.0185624	0.0221676	-0.0125886	0.0131212	-0.0197408
PPI00013589	-0.0267487	-0.0124857	0.013232	0.0224743	0.0064917	0.0375107	-0.0410721	-0.0043091	0.0104796	0.00718324	-0.0117723	0.0038958	0.000726025	0.0253613	0.0116561	-0.00530748	0.0129679	0.0126282	0.00704826	-0.00259047	0.015163	-0.029273	0.00933594	0.0170842	-0.00614153	-0.00579849	-0.00502095
Contig_16143_4_4	-0.0264314	0.00825101	-0.0238445	0.0179728	0.032918	0.0261325	0.0305935	0.0211026	-0.00370183	0.0302265	-0.0196171	-0.00670588	-0.00179948	-0.0060902	-0.00241596	-0.0205941	-0.00235449	0.0147702	0.00158296	0.00526946	-0.000733253	-0.00214713	-0.0171553	0.000684663	-0.00629695	0.0228198	-0.00516351
PPI00012058	-0.0190924	-0.0210354	-0.000525869	0.0510577	0.0288876	-0.0102577	-0.0246843	-0.0218712	0.00334216	0.000824013	-0.0410943	-0.00457785	0.000791826	-0.025573	0.025574	-0.00251917	-0.0106642	0.00430069	-0.0381424	-0.0270704	0.00480955	-0.00140912	-0.0081902	-0.00859042	0.0129015	0.0262522	0.0122502
PPI00043499	-0.0149519	0.0081267	0.0249088	0.0642912	0.00151208	0.0117419	-0.0212128	0.0325714	0.0496072	0.0216434	0.0204493	0.00494084	0.0309351	-0.0185504	0.011606	-0.0055111	-0.0180453	-0.0237739	0.0177341	0.00443628	-0.0286973	0.00663324	-0.0248044	-0.0129528	0.0160072	-0.00393999	0.0102343
PPI00045387	0.0322121	-0.00139595	0.0126795	0.000585578	0.00104737	-0.00437754	0.00758469	-0.00611647	-0.00249588	0.000918492	-0.000356275	-0.00492488	0.00640377	0.0049884	-0.00570913	0.00741699	0.0229577	0.00694961	-0.00877704	0.00806958	0.0105604	0.00503404	-0.000742429	-0.00106611	0.000180251	0.0170399	-0.00505817
PPI00007833	-0.0287592	0.013832	0.00129613	-0.0157346	0.014685	0.0101041	0.0240946	0.00875453	-0.0047471	0.0348997	-0.00747433	0.00309421	-0.0171281	0.0152548	0.000547423	-0.0082751	0.00555667	0.0264566	-0.0129001	-0.0205204	-0.0059484	0.00802298	-0.00870288	-0.0290513	0.0185972	0.00497357	-0.0128018
PTA00004509	-0.0058069	-0.00571603	-0.0340209	-0.0338017	-0.0151588	-0.0274172	-0.0180201	-0.0595904	0.0528841	0.0194942	0.0193537	0.0382784	-0.00975555	-0.0417872	-0.0314329	0.0219583	0.0383311	0.0280359	0.0257346	-0.058461	0.015802	-0.011483	0.056745	0.0105498	0.0715318	0.0978474	0.00627671
Contig_20033_4_1	0.0260744	-0.00164915	0.0368722	0.0126494	0.0251087	0.0399579	0.00773504	-0.0125538	-0.0089622	-0.0175402	0.0101385	0.00507537	-0.0320028	0.00420493	-0.00143894	0.00361024	0.0167267	0.00654566	-0.00298989	0.0227686	0.0151141	0.0121956	-0.000500317	-0.00514851	-0.00160961	-0.00881559	-0.00150183
PPI00045822	-0.0124761	0.0272054	0.0455386	0.0216511	-0.0310714	-0.00610952	0.00590197	0.0278071	0.0168366	-0.00362681	0.0366065	-0.026447	0.0473708	-0.00917731	-0.0326603	-0.00539338	-0.0163498	-0.00554589	0.0336194	-0.0310145	0.00922026	0.000755619	-0.0077341	-0.00315138	-0.00063617	-0.0109911	0.00527456
PPI00067223	-0.0295382	0.00683643	0.000195794	0.0193973	-0.0035412	-0.00383082	0.012997	-0.0308381	0.000357446	-0.030071	-0.00891282	-0.00601833	0.00101297	-0.00406397	0.0168813	0.0229162	-0.0350148	-0.0180734	-0.00290769	0.00314543	0.00980223	-0.00167278	0.0278081	0.01545	0.0200944	-0.0177834	-0.026514
PPI00015763	0.0315541	0.00118192	0.0122898	0.00190886	-0.0115137	-0.0161237	0.0149586	0.00303024	-0.0123794	0.00898374	-0.0137528	0.00807433	0.00313784	0.00151541	0.00196781	0.0199873	-0.0135147	0.00466681	0.0092031	0.00776414	-0.00229468	-0.00955957	-0.00725223	-0.00524383	0.00457221	-0.00687946	-0.00881331
PPI00061524	-0.0288059	-0.00872061	-0.0244549	0.0230008	-0.0200743	0.00512599	0.0118102	-0.0144609	-0.000751786	0.00394378	0.00154917	0.00567672	-0.00621149	0.00652793	-0.010001	-0.0119762	0.0200807	-0.0160633	0.0197917	0.0125821	-0.000470304	-0.0253297	0.00325712	-0.00663477	0.0187758	0.0089619	0.0222552
PPI00071847	-0.0222253	-0.0339938	-0.000519927	0.00416074	0.0202962	-0.0228939	-0.00243725	0.0191302	-0.00836566	0.00378636	-0.000686204	0.0118388	0.0112073	0.0136924	0.0127862	0.00404059	0.0151501	-0.0127229	-0.000568786	-0.0142694	-0.0040743	-0.00428657	-0.00883872	-0.0198476	0.00500313	0.0125808	0.0337025
PSY00000880	0.00454454	-0.0245018	-0.0466857	0.0233581	-0.056975	-0.0137226	0.0392662	0.0166038	0.0159892	0.0181559	0.028644	0.0196222	0.000621601	-0.0138601	0.0196222	0.0369144	-0.00958734	-0.0216566	-0.0379761	0.0091189	-0.0120137	0.00904915	0.00573588	-0.00507424	-0.0313503	-0.0111248	0.00825867
PPI00048641	-0.02745	-0.0149441	0.0121456	0.0163077	0.0017966	-0.016551	-0.0116688	0.0347079	-0.0053798	0.00611195	0.00546961	-0.00596696	0.0123033	-0.00755117	0.0108124	0.0110661	0.0125713	0.0169142	0.0463099	0.0222362	0.011696	-0.00804583	0.0585072	-0.0210027	0.0150857	-0.00977801	-0.00111493
PPI00000628	-0.0285975	-0.01181	0.0126687	0.0186788	0.0316858	0.0071721	-0.00445096	0.0128799	0.0107206	-0.0107314	0.00152666	0.00377006	-0.00510378	-0.00886555	0.0317862	0.0130857	-0.00307609	0.0180615	0.0142237	0.0134714	0.0308688	-0.019108	0.000701335	-0.014207	0.00940083	-0.00125663	0.0156116
PPI00049918	-0.0310352	-0.00334894	0.00408936	-0.00427734	-0.00429704	-0.022356	0.00611785	0.0246218	0.00656852	-0.0168536	0.0187668	-0.00985802	-0.00595039	0.00417988	-0.014365	0.0120095	-0.00928948	0.0264568	-0.0095971	-0.00359186	0.0137998	0.0164504	-0.000397971	0.000185229	-0.0075257	-0.00230017	-0.00529989
PPI00069376	-0.0198787	-0.0363619	0.00299046	0.02132	-0.00493377	-0.00808839	0.00266476	-0.0034026	0.0152363	-0.0179751	0.0304569	0.00946061	0.00738827	0.00088801	0.029544	0.00936469	0.000698445	0.00848236	-0.00655686	0.014695	0.00552574	0.00507421	-0.00951508	-0.00827313	0.00625501	-0.00107494	-0.00852647
PTA00006560	-0.0220858	-0.0331998	0.00902376	-0.013524	0.0103905	0.014737	-0.0143385	-0.0146475	0.0110339	0.0212759	-0.00627582	0.0197377	-0.00362282	0.0203092	0.00417117	-0.0086481	0.000450793	-0.0127434	0.00108382	-0.0232822	-0.020013	-0.00776138	-1.63972e-05	-0.00428335	-0.020331	0.0183631	-0.0276149
PTA00005401	0.0270623	0.00940239	0.0177484	0.0140118	-0.0303803	-0.0242506	0.0247953	0.0160639	0.0122869	0.0270209	-0.0164806	0.00819519	0.0359498	0.00553451	-0.00245177	-0.00876826	-0.028824	0.00793716	0.00833159	-0.0106793	-0.0307318	-0.0117642	-0.00712432	-0.00249255	0.00801388	-0.0144071	0.00430555
PSY00011231	0.0313967	-0.000398272	0.0208402	0.00478645	-0.00790226	-0.00879198	0.0153367	0.000925893	0.0106842	0.0105654	-0.00222188	0.0091302	0.000940789	0.0080428	0.0106703	-0.0137795	-0.00399496	-0.00132642	-9.95691e-05	0.00530524	0.000910215	0.00368257	0.00248441	0.00202945	-0.00216155	0.00405588	0.000269872
PPI00044850	-0.0318656	0.00262632	0.000721801	0.0101497	0.00986187	-0.00525204	0.0100042	0.00636311	0.00370629	-0.0176438	-0.00272204	0.00280196	-0.00024973	0.0171104	0.00118855	0.0157824	-0.00106199	-0.00490204	-0.022154	-0.0143181	0.00870961	-0.00860773	-0.0160137	0.00146427	-0.000302515	-0.00493701	-0.0263912
PPI00033941	-0.0278209	-0.0120229	0.00860696	0.00336029	0.0244872	-0.0297711	0.0226903	0.0229034	0.0113836	-0.0152006	-0.00145339	-0.0139462	0.00466609	-0.0128651	-0.0151072	0.0139602	-0.0064013	0.0375507	0.00724374	-0.00244731	0.0201932	0.00988339	0.00245387	0.0393298	-0.0119191	-0.0462321	0.0018785
PPI00031780	-0.0302681	-0.0121599	0.00680548	0.0131499	-0.00806076	-0.00889052	-0.0120837	-0.0142823	-0.00866658	-0.00989381	-0.00662195	-0.0379906	-0.00731522	0.00111089	0.00412692	-0.00717457	0.00769702	-0.00447644	0.00692227	-0.0138875	0.00233036	0.0105472	-0.0054	0.00802953	0.00632469	0.000378047	-0.0336686
Contig_04682_6_4	-0.025365	-0.0200014	0.0312986	0.00668959	-0.0345563	-0.0124893	-0.00626553	0.00624817	0.00160558	-0.00482087	0.0111181	-0.0231536	-0.0113722	0.00520927	-0.0232517	-0.00681378	-0.0208671	-0.0094605	-0.00737142	0.00127884	0.00558046	-0.0028	0.00480921	-0.0119946	0.0103601	0.000110535	0.0110612
Contig_16236_4_3	-0.0196272	-0.0359708	-0.023596	0.00310962	-0.0220765	0.0154146	0.0145635	0.0153777	0.0135545	0.000236439	0.000925181	-0.00495057	0.00335389	0.000531278	0.00489624	-0.0062356	-0.0117833	0.0078346	-0.00694644	0.0164638	-0.00435421	0.0102128	-0.00708945	0.00855879	0.00320355	0.00889206	0.000688354
PSY00001030	-0.0289286	-0.00171679	-0.0150304	-0.00376094	0.00669201	0.0326727	0.0302031	0.0313724	-0.0122311	0.00293841	-0.0180086	-0.00870665	0.00358444	-0.000632712	-0.011531	-0.0239301	0.00872807	0.00823997	0.00253194	0.0154644	-0.00623093	0.000246391	0.0251924	0.0275807	-0.0263511	-0.00470834	-0.00675277
PPI00050287	-0.0254636	-0.0212425	0.0172186	-0.000650304	-0.0148981	-0.0155881	0.0118184	0.0366419	-0.0239127	-0.0269546	0.0246909	-0.00728388	-0.0198713	0.0173014	-0.010137	-0.0205198	0.00619658	0.0011909	-0.00728176	-0.0286501	0.0169499	0.00565798	0.00344532	0.0088836	-0.00233488	-0.00827713	0.0166922
PPI00015483	-0.0228928	-0.013354	-0.0295748	-0.024288	-0.0263746	-0.0187639	0.000393429	-0.0105968	-0.00392919	0.0218811	0.0415102	0.0427831	0.0080157	-0.0354486	-0.0360537	-0.0274647	0.000701539	0.0123902	-0.0122409	-0.00197075	0.0140593	-0.0119993	-0.0200158	-0.0251309	-0.03844	-0.0118389	-0.00490765
PPI00076360	-0.0214525	0.00760595	-0.053442	-0.000236766	0.0118648	0.0430929	0.00753939	0.0292467	0.00551764	-0.012936	-0.0318279	0.000629776	0.00703636	0.0224481	0.00553996	0.000185211	-0.00162718	0.0234636	0.00481407	-0.00104453	-0.000376148	0.00937224	-0.00374776	0.011495	0.0110467	-0.0284175	0.0209193
PPI00033781	0.0292536	-0.00360793	0.0145877	0.00253704	-0.00816288	-0.0256536	0.00305999	6.37619e-05	-0.00364633	0.0206713	-0.003974	-0.0011496	-0.0541316	-0.0268715	0.0101211	0.0166192	0.0114317	-0.0163092	-0.00459813	0.0126121	0.0139171	0.0119798	0.0185972	-0.00596657	-0.00909735	-0.0469059	0.0209086
Contig_20273_5_4	-0.0243997	-0.00679082	0.0104552	-0.0305428	-0.00507759	0.0147677	-0.028614	0.0152707	0.0225619	0.0126463	-0.0450791	-0.00359915	0.00870096	-0.0182244	-0.0251717	0.0412208	-0.0294469	0.0136884	-0.0307078	-0.0706703	-0.0197558	0.0018527	-0.00777063	0.00284637	-0.0425211	0.0252423	0.0134119
PPI00056974	-0.0222901	-0.00937567	0.0184761	0.00160591	-0.0301163	0.0433525	-0.016925	-0.000918893	-0.0249614	0.0218882	-0.0205364	-0.0107916	0.0125466	-0.0164533	0.0415549	-0.0705335	0.0400459	0.00154959	0.00126615	-0.0293866	0.0377185	-0.0277111	-0.0153517	-0.0465589	-0.0384366	0.01153	-0.00861216
Contig_08808_5_2	-0.0139993	0.0341975	-0.00462791	-0.0247591	0.000906586	-0.00874738	-0.00171902	0.0162612	-0.0373804	0.0344388	0.026122	0.00504074	0.0258944	0.0520501	0.000676738	0.0221196	-0.00721501	-0.0489338	0.0298703	-0.00375752	-0.00722604	0.0356162	-0.0407072	0.0221403	0.0241588	0.00383325	0.0944817
PPI00067892	-0.00317106	-0.0181113	-0.0403577	-0.0367338	0.0347575	0.0650211	0.016134	-0.00387089	0.0285703	0.00083383	-0.0118279	0.0171225	0.0299216	0.025965	0.0153214	-0.0421497	-0.0389419	0.021644	0.0331465	0.00529051	-0.0397238	0.0283782	0.0374813	0.0143641	0.00299189	-0.0256321	0.0324704
PPI00006124	-0.0312141	0.00926393	0.0123025	0.00940117	-0.000204896	-0.0148687	-0.000665737	-0.00885206	-0.00612062	-0.0102732	-0.008053	-0.0140275	0.000313332	-0.0147194	-0.0028877	-0.0168071	-0.00623531	-0.0084486	-0.0136037	0.00287494	-0.00418027	0.00150421	-0.00528991	0.00789252	-0.00361604	-0.00166716	0.028059
PPI00049396	-0.00848229	0.013363	-0.0448089	0.0440911	-0.020995	0.0396026	0.0179647	-0.00757351	0.0350571	0.0324429	0.0164024	0.0107141	0.0149217	-0.0396359	0.0191313	-0.0503336	-0.0140591	-0.00735567	0.0581465	0.0296197	-0.0144536	-0.0502722	-0.0240864	-0.0141521	-0.000931728	-0.00663436	0.00184345
Contig_04114_6_2	-0.0247	-0.0206364	-0.0294434	-0.0167574	-0.00705839	0.0110007	0.0289271	0.0138252	-0.0170094	0.0200955	-0.00309343	0.0238252	0.0171083	0.0199601	-0.0129207	0.0026698	-0.0129343	-0.00404547	-0.0113928	-0.0203535	0.00306771	0.00467253	0.0182104	-0.0149421	0.00391348	-0.0386163	-0.00459018
Contig_01161_5_2	0.0077082	-0.0418407	0.0215547	0.00969421	0.0114539	0.00776288	0.0381445	0.0111652	0.00180744	0.00526598	0.00915924	0.053755	-0.0259041	-0.00325152	-0.00278294	-0.00213392	0.00302763	-0.0258054	0.0217067	-0.00934533	0.0123283	-0.0129604	-0.0196377	-0.0224185	-0.00732898	0.0160643	-0.0355657
PPI00076172	0.0310553	-0.00273439	0.00670468	-7.6688e-05	0.00346707	-0.0128631	-0.00308081	-0.00504046	0.0262517	-0.000921546	0.0122776	-0.00489644	0.0257917	0.0110586	0.00353403	-0.0442315	0.0159984	-0.000525814	-0.00615031	-0.00643766	0.0027307	0.00228624	0.00870692	0.00691668	0.000556874	-0.00492091	-0.00746288
Contig_06608_5_1	-0.0212555	0.0286632	-0.0258991	0.0189339	0.0168204	-0.00649842	0.0279878	-0.0083401	-0.000885871	0.000881471	-0.00735035	-0.037298	-0.0196796	0.0328581	0.00593143	0.0158949	0.00254331	-0.0127753	0.00909344	-0.00175254	0.0027663	-0.0131319	0.0209807	-0.00387867	-0.0273676	-0.00166361	0.00156752
PPI00013184	-0.00574461	0.0260498	0.0476328	0.0413615	-0.0434088	-0.024672	-0.0106269	0.0315533	0.0077786	-0.0111821	-0.00546746	0.0198731	-0.0255122	-0.0124525	0.0213113	-0.0156912	0.00226369	0.018427	-0.0111923	0.00227843	-0.000483514	-0.00632126	-0.00618285	0.0120837	-0.00888987	-0.0255223	0.0100523
Contig_16209_5_5	-0.0175132	-0.0416181	-0.00300725	-0.0120622	-0.0107236	0.0108457	0.000801917	0.0159844	0.00135029	-0.00348213	-0.00241335	-0.00154192	0.0084303	0.00766921	0.00657309	-0.00176329	-0.00981555	0.0136233	-0.00773202	-0.00370275	-0.00750015	0.0127898	-0.00307628	-0.0118112	-0.00960951	0.00455083	0.0198804
PPI00018091	-0.025294	0.0263675	-0.010676	0.00552528	0.0125349	-0.0194101	-0.0063163	0.000573243	-0.0298715	0.0155621	0.0186991	0.0259513	-0.00758655	0.0116296	-0.00819243	-0.00715643	0.0037507	-0.0281789	-0.0124171	0.000859782	0.00710756	-0.0137343	0.000384932	0.0194297	0.000532004	0.00272691	0.0197334
PPI00016257	0.0315303	0.000176308	0.0207871	0.00832266	0.000473031	0.004047	0.0126746	-0.00325586	0.00126879	-0.00398728	0.00132154	0.0089387	-0.00347121	0.0128359	0.000280642	0.00078818	-0.00341324	0.00260228	-0.00100536	0.014091	0.0192091	-0.00569915	-0.00381282	-0.00272299	-0.00590606	0.0134432	-0.00569198
PPI00008215	-0.00339554	-0.0370848	-0.0279041	0.00672887	0.0314319	-0.00291627	-0.0528147	0.0193463	0.0298326	0.0152023	0.0476037	0.0144267	-0.00859425	0.000706847	0.0102133	-0.0113431	-0.0132549	-0.0131699	-0.014541	-0.00852336	-0.0172225	-0.000684789	-0.00418622	-0.00362575	0.050116	0.0152827	-0.0399411
PPI00004646	-0.0073743	-0.0390291	0.0104053	-0.0269874	-0.0242698	0.0256137	-0.0231278	0.00522948	-5.80594e-05	0.0392854	-0.021607	-0.0250314	0.00292227	0.00106567	0.0532976	-0.00193169	0.00948901	0.00257138	-0.000800742	-0.00951582	0.0167079	0.0012671	-0.00250626	-0.0546075	0.0120143	-0.0219564	-0.0205895
PPI00008808	-0.0270625	0.023382	-0.00747807	0.0143035	-0.0138657	-0.00332227	-0.00325206	-0.0186184	0.0117518	-0.00604584	0.00913529	0.00165517	-0.0146889	0.0190105	0.0253071	0.0159803	0.0121532	-0.0104023	-0.0131127	-0.00761313	-0.0265308	-0.0149767	-0.0122675	-0.00188187	0.0113101	0.000733885	-0.0193016
Contig_00955_4_6	-0.0275673	-0.0148043	-0.00594008	0.012556	-0.0327088	0.000604361	0.00917689	0.014844	0.00401881	-0.0379468	-0.00958723	0.00589586	-0.021791	0.00625391	-0.0142096	-0.0138648	0.0116452	-0.0308208	-0.0120588	0.0161775	-0.00780649	-0.0222986	-0.017523	-0.0282135	0.0181518	-0.00773478	-0.000606297
Contig_16206_4_7	-0.0137432	-0.0370262	0.00930601	-0.00199221	-0.038807	-0.0185211	0.0437426	-0.00585675	0.00260861	0.0277186	0.0221704	-0.000864958	-0.00790921	0.00843008	-0.0229839	0.0196157	0.000669725	-0.000368676	-0.020544	0.0326869	-0.000104419	0.0104258	-0.010817	-0.0159865	-0.00834313	0.00117329	-0.0265343
PPI00064328	0.00988052	-0.00758853	0.0489688	0.0230113	0.0259619	-0.0246201	-0.0351631	0.00370611	0.0266287	-0.00917237	0.00548761	-0.0556093	0.0700864	-0.00270777	-0.0269853	-0.0515197	0.0343918	0.00240694	-0.0301575	-0.0459595	-0.00932661	-0.068859	-0.00588769	0.00148965	0.0203295	-0.0160109	0.00566852
PPI00061452	-0.0162616	0.0411772	-0.00571241	-0.0110339	-0.011881	0.00998042	0.00414316	-0.0335205	0.00996933	-0.00812687	0.0197562	0.00241351	-0.00217935	-0.00457129	0.00624913	-0.00244555	-0.0164946	-0.00279827	-0.00982259	0.000273634	-0.0100782	0.00476628	-0.0139408	0.00475375	-0.0156644	0.0123422	-0.00558533
PPI00074586	-0.00845055	0.00187058	0.0179038	0.0387558	-0.0616194	-0.00408816	-0.0172816	-0.0164113	-0.0117403	0.028291	0.0527794	-0.0566502	0.00942482	-0.0226708	0.0641465	-0.0151421	0.0233852	0.0567437	-0.0183339	-0.0272042	0.0355993	0.00655733	-0.00329879	0.066938	0.0271477	-0.0729277	0.00826954
PPI00004056	-0.0274736	-0.00794986	0.0197786	-0.00687481	0.0205729	-0.021847	0.0154912	0.03171	0.00294015	0.0257938	-0.00114224	-0.00596677	-0.027461	-0.0060863	0.0188181	0.0324185	-0.00750833	0.0276565	-0.0202631	0.0423042	-0.00674514	-0.00764089	0.0182376	-0.013736	0.0123876	-0.028395	0.000892706
PSY00003080	-0.0236954	-0.0030726	0.0259503	-0.038831	0.0097049	-0.00623021	-0.00992488	-0.000631467	-0.0155736	0.0267982	-0.0240638	-0.00469268	0.035998	0.0190441	0.0438017	0.000983473	0.00767929	-0.0769073	0.0120289	0.0221676	0.0124262	0.00263926	0.0016976	0.00388327	0.00207432	-0.00531412	0.00957281
PPI00045227	0.0310726	0.00212998	0.00635999	0.00179118	-0.0140507	-0.0256808	0.0128518	-0.000395574	-0.00972482	0.0121122	-0.0131758	0.0129148	0.00736604	0.0184667	0.011214	0.0128365	-0.0211098	0.0144057	0.0117453	0.0110447	0.0109528	-0.00242917	-0.0104728	-0.00400546	-0.000379401	-0.00156038	-0.00536688
PPI00008745	-0.00463415	0.0317508	-0.00884963	0.0529122	0.0220597	-0.00416226	0.0113872	0.0353522	0.051991	0.0122742	0.0148573	-0.0150077	0.0315324	-0.00807211	0.0269601	-0.00651237	-0.0155709	-0.00214336	0.0162294	-0.00208646	-0.0461375	0.0233886	0.0221377	-0.00881611	0.00464451	0.00836067	-0.00773142
Contig_08349_4_4	-0.010053	-0.040609	-0.0361937	0.0174678	-0.014396	-0.000295997	0.000529076	-0.00416068	-0.00539755	0.00748697	0.0281044	-0.00982125	0.0210014	0.0262829	0.0025784	0.00801206	0.00896759	-0.0137184	-0.00082367	0.00803918	0.00223234	-0.0322117	0.00636421	-0.00162734	0.00964622	-0.000402597	0.0512479
PPI00068073	-0.0256682	0.0276503	-0.00578624	-0.00013259	-0.000749452	-0.0144897	-0.00564701	-0.0159151	-0.0179799	-0.0238754	-0.00419853	-0.00792229	-0.0173218	-0.00322453	0.0213595	-0.0242698	-0.00473728	-0.0109007	-0.0204863	-0.0143927	0.00833766	0.00589092	0.00622273	-0.00146896	0.00417439	0.00484426	0.00672828
Contig_08592_6_4	-0.0163875	-0.0418612	-0.0024131	0.0153137	-0.0139542	-0.00109749	0.00197988	-0.0140284	0.000891843	0.00130359	0.0290292	0.00309794	0.00596196	0.00717462	-0.0060772	-0.00153026	-0.00979321	-0.0162956	-0.00636023	-0.00623233	0.00799275	-0.0104961	0.0025763	-0.00775132	0.00768738	0.000297404	-0.0242038
PPI00032038	0.013159	0.00794534	-0.0203337	0.0292655	0.0131492	0.0118323	-0.0484833	0.0155501	-0.0390464	0.0627614	0.0526625	-0.0137375	-0.0814322	-0.0265857	0.00970673	0.0314612	-0.0152471	0.0374634	-0.0115614	0.00170343	-0.0280799	0.0198559	0.0408668	0.0287203	0.0207629	-0.0211148	0.0126536
PPI00075652	-0.0267503	0.0216331	-0.00217927	-0.00581578	-0.0119572	0.00399877	-0.0174747	-0.0265199	0.0139184	0.0223599	0.00278794	-0.0303398	-0.0244831	0.0323541	0.00181491	0.0156383	0.00747463	-0.00606486	0.00467311	0.0049381	-0.0177583	-0.00962714	0.0109788	0.0195387	-0.0224904	0.00234162	-0.000473495
PPI00029189	0.0319047	-0.00252163	0.00111773	0.00390656	-0.00531935	-0.0260695	0.00884123	0.00324917	0.00680015	0.00542199	-0.00698935	0.00623737	0.0120905	0.00940735	0.000491264	-0.00345428	-0.000688558	0.00400927	-0.00159977	0.00820546	0.0118467	0.00729525	0.00064992	0.00684767	0.00358971	0.0146744	0.0017387
PPI00014474	-0.00486111	-0.0468598	-0.0247182	0.00330324	0.00860404	-0.00800598	-0.0106188	-0.00498027	0.0181451	-0.0100308	0.0169572	0.0121896	0.00877903	0.0185327	0.00872756	0.00527895	-0.00215495	-0.0133141	0.00189128	-0.00759282	-0.00351934	-0.0025883	-0.010438	0.00123277	0.0227097	-0.00683189	-0.0484103
PPI00016015	-0.00735984	0.019653	-0.0134098	0.0739896	-0.0168246	0.0261996	-0.0332957	0.0156117	0.000848073	0.00246348	-0.0312122	-0.00507837	-0.00565513	-0.0184341	0.00394377	-0.000381445	-0.00850586	0.0319837	-0.00429367	0.0362787	0.0156691	0.038295	0.00727181	-0.0062271	0.0151834	0.0128515	0.00293074
PPI00061481	0.0146134	0.00613279	0.0183663	0.0116066	-0.044685	-0.0437163	0.0557595	0.0237863	0.0334123	0.0652588	-0.00839326	0.0163675	0.00803406	-0.0228983	0.0275866	-0.041279	-0.0449334	-0.0271124	-0.00444531	-0.0349242	-0.0389721	-0.00925394	0.0216466	0.000256234	0.000543856	-0.0130527	0.000546349
PPI00048874	0.0252635	0.0175186	0.0155577	0.0321628	-0.00469515	0.0181616	0.0160581	0.0100433	0.0219221	0.0371098	0.0153428	0.0159347	-0.0271055	-0.0186125	0.0118009	-0.00447004	0.00182726	-0.0098691	0.000868429	-0.013713	-0.0279017	-0.000793493	-0.00262895	0.00361432	0.0187253	0.00829235	0.00190943
PPI00050121	-0.0304302	-0.00410307	0.00962243	0.00326472	0.0123576	-0.019075	-0.0012455	9.78606e-05	0.0204192	0.0215734	-0.0266586	0.00622425	0.0262825	-0.0137829	0.00277354	0.00302843	0.00842222	-0.0251218	0.0214265	-0.00738965	-0.0057978	0.0132023	0.0087391	0.0205487	-0.00737487	0.000148583	-0.00840921
PPI00012636	-0.00277174	-0.014553	-0.0454628	0.0202274	0.0364555	0.000291064	-0.0180485	0.0502027	-0.0161677	0.0184412	-0.00446209	-0.0017473	-0.0549401	0.0727332	0.00696439	-0.0808911	-0.0114564	-0.0334547	-0.0218336	0.0217399	0.0348704	-0.0493237	-0.00252196	-0.0381667	0.00394716	-0.00137681	-0.0389719
PPI00057480	-0.0190407	-0.0147191	0.00380497	0.0528134	0.0109037	0.0187101	-0.0240864	-0.0128891	-0.0344494	0.0449156	-0.0169353	-0.00152528	-0.0154522	0.000603715	-0.0274897	-0.0139819	-0.0338758	-0.0216466	0.0073261	-0.0411557	-0.0224017	-0.00389915	0.0156067	-0.0517329	0.0116082	0.00150473	-0.0345934
PPI00006955	-0.0131504	-0.000857569	-0.0249081	0.0494309	-0.015863	0.0140017	-0.0206045	0.005638	-0.0147131	-0.00295975	-0.0737719	0.00584815	-0.0243996	0.0140333	-0.00438211	-0.025573	0.0108055	-0.0756571	-0.0135801	0.0342358	-0.0237378	-0.000208199	-0.000848451	-0.117423	-0.0331413	0.0174239	0.000651928
PPI00014261	0.0252514	0.00584183	-0.0381998	0.0117326	0.00104501	-0.0490736	-0.00567405	-0.0132536	0.0163901	0.0213621	-0.0102681	0.000729473	0.00460552	0.0307265	0.0234676	-0.00227341	-0.00821671	0.00642563	0.0171573	-0.00384041	0.0143115	0.0100649	-0.0102628	-0.0101577	0.00640823	0.00322559	0.0092546
PTA00049304	0.0276128	-0.00510457	-0.0172693	0.00202263	0.0277235	0.00728979	-0.0271442	0.00477599	0.0263287	0.018889	0.0306042	-0.00420858	-0.0324537	-0.0177772	0.0267626	-0.0223088	-0.024796	-0.0293174	-0.0179124	-0.0135971	0.0204667	-0.0123006	0.0161551	0.00282451	-0.00913714	0.0222713	-0.00296946
PTA00008380	-0.0143076	-0.0415429	0.0130675	-0.00777249	-0.0266088	0.0108205	0.000760343	0.0182871	0.00321746	-0.0050582	0.00539265	0.0085076	0.0111776	0.00688115	0.0239767	0.018841	0.00395528	-0.0295884	0.0174009	0.0124742	0.0170487	-0.00428093	-0.0146954	-0.0251859	-0.00646203	-0.0124941	0.0210558
PPI00048828	-0.0287245	-0.0177157	0.0106066	-0.00755802	-9.60376e-05	-0.012421	-0.00109627	0.0216733	-0.0135346	0.0106721	-0.0232725	0.0119027	-0.0157503	0.00906791	-0.0330502	-0.0141436	0.00547698	0.0116969	0.0126468	-0.0188841	0.00595544	0.000512279	0.00490612	0.0027467	0.00321649	-0.000161913	-0.0144982
PPI00044827	-0.0280235	0.00599972	-0.0252434	-0.0152511	-0.0132343	0.0175586	0.0386882	-0.00835073	0.00230672	0.00101714	-0.0174366	0.0236375	-0.0174105	0.00561239	0.010484	-0.00207295	-0.00409614	-0.0336071	-0.00245575	-0.0107056	0.00812459	0.00391074	0.0216665	0.00440159	0.019286	-0.00733373	0.0129788
PPI00004002	-0.0276554	0.0252614	0.00129995	-0.00398708	-0.00197892	-0.0121084	-0.00625751	0.0207386	-0.00094045	-0.00471788	0.00862874	0.00553342	-0.00368418	-0.013018	-0.00587377	0.00100173	-0.00844524	-0.0205793	-0.00172401	0.00929369	0.00655886	0.00131973	-0.021048	0.00526652	0.00308447	-0.00182243	-0.00752359
PPI00010049	0.0289825	0.00252437	-0.00150555	0.0289136	0.0107585	0.00543288	-0.0412975	-0.00562328	-0.00689052	-0.0198227	-0.016357	0.00202712	0.0164546	0.00842551	-0.00365692	-0.00655274	0.00374205	0.0173681	0.000868289	0.0168371	0.0137201	0.0162316	-0.0019684	-0.00929112	0.00210595	-0.00873473	0.00519461
PPI00008621	-0.00918523	-0.0404855	-0.0172403	0.00599723	0.0265202	-0.0136816	-0.0218715	-0.00302459	-0.005466	0.0155299	0.00378618	0.010647	0.0040633	0.0348616	-0.0454527	-0.0243672	0.0165366	-0.0486049	0.019645	-0.0143985	-0.0268248	-0.0257053	-0.0256502	-0.0100243	0.0291056	-0.0240069	-0.00105873
PTA00083680	0.031604	4.78972e-05	0.0193565	0.00377067	0.00293391	0.00639288	0.0101559	-0.00557418	-0.000963696	-0.00420856	0.00299812	0.0054523	0.000518716	0.00999867	-0.00345213	0.00179446	0.0215984	0.00712931	-0.00467938	0.0170642	0.0184612	0.00927681	0.00138387	0.000608125	-7.70029e-05	0.0198215	-0.00623632
PPI00072810	-0.0261666	0.0180424	0.0230142	0.0218656	0.023917	-0.022045	-0.0176449	0.0167653	-0.0142349	-0.0106334	-0.00847866	-0.0199835	-0.0024471	0.0180374	0.00834614	0.00703367	0.0177484	0.0048433	-0.00050376	0.00381374	0.0121852	0.0102385	0.00469357	0.0151266	0.00281946	-0.00313338	-0.0082666
PPI00052110	-0.0237383	-0.0154017	0.00782254	0.0365078	0.0271255	0.00655018	-0.0409136	0.0131202	-0.00236492	0.00620988	-0.0200206	0.014749	-0.0140897	0.0201235	0.0240767	0.0279135	0.0363193	-0.00890167	-0.0016508	0.0064983	0.00675565	-0.0436369	0.011825	0.0207748	-0.00978467	0.00614463	-0.0199095
PPI00000931	-0.0282601	-0.02175	0.00400216	0.000811816	-0.000628576	0.00934009	0.0173809	0.0207639	-0.00783827	0.00810538	-0.00137288	0.00663238	-0.0213734	-0.00264567	0.0157299	0.00258806	0.000312956	0.0247106	-0.00402072	0.00324361	-0.00106549	-0.0184042	0.0102684	-0.0168185	0.0145584	-0.0241901	0.0121905
PSY00010854	-0.0228044	-0.03258	0.0092563	0.01333	0.0154693	-0.00135128	-2.42445e-05	-0.0139364	0.0309545	-0.00442963	-0.00774546	0.0017361	0.0119287	-0.0268963	0.00906907	-0.00470393	-0.00466617	0.00165746	0.00219112	0.0067198	-0.00647059	-0.00401524	0.00493806	0.000386852	-0.00989871	0.0116882	-0.00708741
PPI00005501	0.0303903	0.00111338	0.0205285	0.00315045	-0.0141759	-0.0047798	0.0217682	0.00477436	-0.0089461	0.00709208	-0.0124704	0.0187897	0.00397317	0.0200528	0.000742293	0.0151172	-0.0125245	0.022482	0.0155026	0.0244405	0.0198454	-0.000186384	-0.0114891	-0.00895559	-0.00180622	0.00126214	-0.00290371
Contig_24080_4_7	-0.023522	-0.0269747	-0.00371581	-0.0202786	0.0157355	0.0226564	-0.00114134	0.0265106	0.023367	0.0277762	-0.0195078	0.0169424	-0.00333627	0.00585494	0.0136233	0.00363151	0.00606942	0.0303995	0.00791271	0.00382775	-0.0165025	-0.000360638	-0.0223221	-0.00954445	-0.0147232	0.00524069	-0.00321708
PPI00014919	-0.0191942	0.039066	-0.0026599	-0.00793683	-0.0146421	-0.0166841	-0.00528962	0.00359136	-0.00145736	-0.013745	0.0205974	-0.000522554	-0.0172867	0.00496432	-0.00732834	-0.0116971	-0.0082301	0.00210895	0.0070489	-0.0197038	-0.0034401	-0.00587517	0.00263152	0.00178067	-0.0138887	0.00408389	0.0125701
PPI00014253	-0.0290429	0.00222931	-0.000708851	-0.0024361	0.0230688	-0.00821935	0.0302003	0.0246875	-0.0155282	-0.017254	-0.00932017	-0.00820321	0.0137948	-0.00104853	0.0504821	0.00836319	-2.92964e-06	0.022872	-0.038429	0.0113097	0.00523817	0.00836469	0.0114082	-0.0125152	-0.00345544	0.00359903	2.37106e-05
PPI00005745	-0.0213057	-0.0297906	-0.00731794	0.0297558	0.00598451	-0.024613	-0.0138737	0.0117547	0.0178884	-0.00712365	-0.0273641	-0.00116353	-0.0263654	0.00100404	-0.00380944	0.0242609	-0.00185924	0.0194585	0.0220885	0.0132202	0.0266448	0.00675835	-0.00707076	0.0239233	0.00630944	0.00820462	0.00203024
PPI00056416	-0.0207034	-0.00121092	-0.00518622	-0.055284	-0.010009	0.031432	0.0219732	-0.0206245	-0.0144166	0.00555072	-0.0214411	0.0178009	0.00431079	-0.000456824	-0.00617978	-0.0314684	-0.0574936	0.0238366	-0.0571016	0.00696182	0.00360926	0.0269277	0.031732	-0.00568427	-0.0182889	0.0169994	-0.00108198
Contig_10203_6_5	0.0176294	0.0302067	-0.0324869	0.0360464	0.00103524	-0.0153877	0.00604142	0.0173764	0.00660061	0.00499127	-0.00137493	0.0205055	-0.00161409	0.00296462	0.0385649	0.00804412	-0.0223974	0.00275899	0.0164512	-0.010927	-0.0272982	0.0114962	-0.00426259	0.0241094	-0.00586202	-0.00783974	0.0385505
PPI00004006	-0.000409944	-0.0038853	-0.000893402	0.0128341	0.0384058	-0.095055	0.0541494	0.0402799	0.0170595	0.00672799	0.025219	0.00340766	-0.0390703	-0.0315539	0.0115693	-0.0435907	-0.00647319	-0.00166515	-0.0490495	-0.0157304	-0.0128143	0.0106398	0.0496355	0.0204754	0.0124728	0.00527251	-0.0041541
PPI00032641	0.0261428	-0.00373595	-0.00645577	-0.0144016	-0.0376506	-0.0430147	0.0197623	0.0125977	0.00133135	0.0220232	-0.0180703	0.00722186	-0.00859866	-0.00887535	-0.00280454	0.0456204	0.0288618	0.0071763	-0.00177364	0.0267212	0.026886	0.0276886	0.025026	0.0172121	-0.0170812	-0.0192737	-0.00442552
Contig_02101_4_6	-0.024501	-0.0225985	0.00483222	0.024473	-0.00933642	-0.0138242	0.00675962	0.0288829	-0.0143348	-0.0301851	-0.0101433	0.0073928	0.00171852	-0.00549496	-0.0229114	-0.00866486	-0.0263651	-0.0448031	-0.0251966	0.0307619	0.0108334	0.0257886	0.0121115	-0.0166639	0.0176757	-0.00447646	-0.000216732
PPI00005288	-0.0228425	0.0206614	0.0117631	0.0344459	-0.000466896	-0.0290754	-0.0398774	0.0199575	-0.0141181	-0.00852191	-0.0185359	-0.0157847	0.0179758	0.00392271	0.00802508	-0.0125494	0.0229107	-0.0177006	-0.00830369	-0.00684533	-0.0214614	-0.0291591	-0.0226828	-0.0231935	0.000761165	0.013974	0.0108213
Contig_00768_6_13	0.0120977	-0.0175225	-0.0356801	0.0292808	0.0506882	0.00363033	-0.020452	0.00940644	0.05696	0.0271577	0.0172537	-0.0395128	0.0482464	0.00658823	-0.0153823	0.0138398	-0.0436898	0.0155738	-0.00933878	0.0120135	0.00421796	-0.0316464	0.00199157	0.0349082	-0.00872204	0.0077503	-0.0171937
Contig_02998_5_5	-0.0138093	0.0109204	-0.0363607	0.0182301	-0.0122475	0.0451998	-0.0361146	-0.0207428	0.024661	0.0421685	-0.0365502	0.00760671	0.0200432	0.0424759	-0.06593	0.035997	0.00597416	0.00228835	-0.0165207	0.0621225	0.0205103	-0.0541359	-0.00815611	0.02569	0.0120879	0.00320242	-0.0109557
PTA00005904	-0.0099042	0.043353	0.0049471	-0.00662726	-0.0325405	-0.000796478	0.000299968	-0.0250663	-0.0306087	-0.0144014	-0.00524798	0.026328	0.00127003	-0.0156756	0.00563777	-0.0129252	-0.017621	-0.00843802	0.0177443	-0.0128314	0.0138555	0.00993944	0.00930053	-0.00720722	0.0140951	-0.019133	0.0277148
PTA00026215	-0.0301837	0.00451828	0.00692631	0.00711578	-0.0163897	-0.00905296	-0.0144987	-0.00767969	-0.00914323	0.0127012	-0.00260768	-0.0370774	-0.0286072	0.0304552	0.00281292	-0.0117922	0.00858615	-0.0182953	-0.00187453	-0.00166893	-0.0031623	0.00100715	-0.0332788	0.00373218	-0.0225759	-0.00395847	0.0229087
PTA00083328	-0.0311591	-0.0035921	0.0116138	-0.00403595	-0.0135826	0.011641	-0.00861987	0.0165697	-0.00563563	0.0194531	-0.00817215	-0.0145504	0.0121577	0.00279719	0.0179944	0.00377828	0.0116606	-0.0174962	-0.0182418	-0.0128572	-0.00742248	0.00113073	-0.00948808	0.00422291	-0.0153477	0.00614356	0.0219791
PPI00075107	0.0296874	-0.00916179	-0.0139658	-0.00460566	0.0264951	-0.00499256	-0.0265275	-0.00965268	0.0154033	-0.00428209	0.0249768	0.00599097	-0.00391604	0.00649151	0.0108912	-0.00835919	-0.0225497	-0.00690343	0.00449477	-0.00097765	0.00942394	-0.0174856	-0.00885299	0.00417884	-0.00309513	-0.00907473	-0.000567668
PPI00044602	0.0150216	0.035799	0.0371356	0.00387069	-0.0119405	0.0332382	0.00616774	-0.00456202	-0.0175811	-0.0127088	-0.00592297	0.0109485	0.0148148	0.0178161	-0.00638942	-0.0155963	0.00782598	-0.0163208	-0.00654287	-0.000815494	0.0148707	0.0209197	-0.00934179	-0.00173371	0.0320297	-0.0121352	-0.00527862
Contig_25350_5_8	0.0155201	0.00888885	0.0289364	0.00795037	0.00484225	0.0425078	-0.0716343	0.00134382	0.0261037	0.011602	0.00791883	-0.0541733	0.0413259	0.0125826	0.0261268	0.00589242	0.00452199	-0.02685	-0.0549535	0.0217446	-0.0471066	-0.0235355	-0.0332734	-0.0349645	0.0189372	0.043222	0.00840646
PPI00008969	-0.030932	0.0110123	0.00260167	-0.00792316	-0.00496822	0.0017109	-0.00622431	0.0151563	-0.0102237	-0.00480713	0.0240213	0.0157807	0.00657827	-0.0239701	0.0114549	0.0032754	0.00917973	0.00918806	0.00965579	0.00248578	-0.014394	0.00842719	-0.00472731	-0.00747292	-0.0051094	0.00570787	-0.0020156
PTA00015513	-0.00644788	-0.0158934	0.0589363	-0.0333964	0.0526775	0.00666875	-0.015426	-0.00586969	-0.0321737	0.00480062	0.0212238	0.0104387	0.0187793	0.0316676	-0.0269379	-0.0387871	0.00284045	7.1941e-05	0.00769259	0.0273369	-0.00584763	-0.00585299	-0.0124523	0.00776606	0.00872103	-0.00241338	-0.00262205
PPI00017389	0.0304502	0.00711343	0.0247232	0.00913842	-0.013308	-0.00586304	0.0175365	0.00840884	-0.000745629	0.00155376	-0.00400517	0.00104976	0.0184187	0.00460007	-0.00739257	-0.00371602	-0.00276802	0.0121914	3.02927e-05	-0.00282958	-0.00305818	-0.000838234	-0.00738556	-0.00742799	0.00571249	-0.00458308	-0.00221884
PPI00020250	-0.0294155	-0.0100289	-0.0160969	-0.0106102	0.00126633	0.0344059	0.0173408	0.0052353	-0.00346003	0.0045916	-0.0158167	0.00869501	0.000103394	0.01745	0.0199988	-0.000937713	-0.00692386	0.000411598	-0.000339179	-0.00529063	-0.012552	0.00622049	0.016333	-0.0156844	-0.0158087	-0.0312025	-0.0737832
PPI00075172	0.0269709	0.00721973	0.027729	0.0133632	-0.02815	-0.0155052	0.0420784	0.00952535	0.00418423	0.0247666	-0.0137098	0.0119087	0.0187105	0.0039217	0.00278903	-0.0123393	-0.0131205	0.00389974	0.00621727	-0.00657346	-0.0167051	0.000726377	-0.00414234	-0.00279592	0.00748019	-0.00776433	-0.00544621
PPI00061774	0.0268931	-0.00707282	-0.0219572	0.0137201	0.00850862	-0.0185452	-0.0212106	-0.000494458	0.0388223	0.0270645	0.0147803	-0.0140798	-0.0025534	-0.00101466	0.0196488	-0.0226848	-0.0493628	-0.011869	0.0126049	-0.0216063	-0.0179665	0.0247369	0.00747839	-0.00232686	0.0386877	0.0304719	-0.0020181
Contig_00952_4_5	-0.0212545	-0.0219536	-0.0293438	-0.0407514	-0.0123237	0.00812558	-0.0206042	-0.000318202	0.0062805	0.0160765	0.00693263	0.00583972	0.0146079	0.00961089	-0.00997461	-0.0416547	-0.0206049	0.0070547	-0.0370605	0.0137154	0.00547594	0.0149466	-0.0145267	-0.0052091	-0.00868387	-0.00430339	0.012309
PSY00021553	0.0183032	-0.000129814	-0.0158571	-0.000830267	-0.0198863	-0.0496105	0.00729986	0.0136914	0.0416884	0.0225195	-0.00769814	-0.00949813	0.100503	0.0290974	-0.0110644	-0.068268	-0.0268279	0.000163891	-0.00442015	-0.0512293	-0.0138448	-0.0319383	-0.00255404	-0.00145771	0.00350268	0.017468	-0.00223185
PPI00031513	0.0298534	-0.0111733	-0.0116126	0.00268592	0.0216655	-0.0174132	-0.0245574	0.00121278	-0.00293266	-0.00323224	-0.00136422	-0.0232574	0.0117937	-0.0146322	-0.00175995	0.0204899	-0.00806031	-0.00766428	-0.0187227	-0.00528371	-0.00711719	-0.00760834	0.00142647	0.0050847	0.0130029	-0.00163263	-0.0220233
Contig_47130_5_2	-0.0180632	0.0389823	-0.000749159	0.00197251	-0.0174377	0.0099749	-0.00493981	0.0184336	0.0262704	-0.0209805	0.0179504	-0.00443115	-0.00488927	0.0133113	0.0142425	0.0168554	0.00218522	0.00370679	-0.0155194	-0.0183264	-0.00663525	-0.0010902	-0.0114751	0.0182736	-0.00767447	0.00650888	0.0225441
PTA00004512	0.0318677	0.00110764	0.0108391	0.00929277	0.00217961	0.00248456	0.00506835	-0.00156245	-0.00859852	0.00684815	-0.00479513	-0.00475334	-0.00564406	-0.0130633	-0.00623358	0.0314865	0.00778307	-0.00189194	-0.0115129	0.00727765	0.0188119	-0.00604732	0.00180175	-0.0110143	0.000845447	-0.00228858	-0.00533275
Contig_04765_6_6	-0.0267497	-0.0180858	-0.0181499	-0.0220668	-0.0180297	-0.0106916	0.0281369	-0.00885724	-0.0102484	0.0361273	0.000219348	-0.000438883	-0.00402792	-0.00111685	-0.00193081	-0.00689327	-0.00347269	-0.0151119	-0.0129739	0.00409578	0.00779834	-0.00780222	0.000107056	0.00796108	0.00625778	0.0142789	0.0442401
PPI00072989	0.0288128	0.00108401	0.0338443	0.0110129	-0.01306	0.00910219	0.028353	0.00810213	0.00688491	0.0173926	-0.00156438	-0.00151577	-0.00723649	-0.012843	0.000150792	0.00184941	-0.00456487	-0.00197518	-0.005955	-0.00654836	-0.0273522	0.00376607	0.00655948	-0.0036501	0.00851768	0.00132902	-5.36159e-06
Contig_04947_6_5	-0.0264608	-0.0241789	0.0112643	-0.0201478	0.00943769	-0.00373737	0.00686275	0.0181152	-0.000119669	0.0128931	0.00195639	0.0327064	-0.000235955	0.00338715	-0.00922017	-0.00481889	0.00963257	-0.0130004	0.00695029	0.0169296	-0.000812083	-0.0037078	-0.0179959	-0.0234519	-0.00309713	-0.00040331	-0.0280451
PPI00006936	-0.0183309	-0.00587443	-0.0120016	-0.0369135	-0.0316486	-0.00138691	-0.0205729	-0.00566869	0.0736297	-0.0287108	0.0178577	0.0226874	0.0171552	-0.0189483	-0.0206997	0.0248963	0.000573525	-0.0282274	-0.0500289	0.0158558	-0.0398259	0.00471621	0.066788	-0.0196087	0.0225939	-0.0450656	-0.0138052
Contig_02391_5_6	-0.029921	-0.00210139	0.0155873	0.0167055	0.0321981	-0.00582134	-0.00526044	0.0120771	0.000568384	-0.0119617	-0.00128645	-0.00590198	0.0138837	-0.0182616	0.0219353	0.0140304	0.0068591	0.0109131	-0.0208734	-0.00636973	0.00990232	-0.00121988	-0.0010341	-7.16233e-05	0.00148487	-0.00207192	-0.011982
PPI00061419	-0.00779607	0.0322625	-0.0234548	-0.0240829	0.0166513	0.0282086	0.00408412	-0.0543327	-0.0353133	-0.0265112	-0.0173581	0.027341	-0.00497974	-0.0104437	0.0186213	0.00517055	-0.0276593	-0.0157064	0.071816	0.0184475	0.00766545	0.0231864	0.0495303	-0.0118513	0.010781	-0.000269844	0.0306059
Contig_65236_5_2	-0.0179586	-0.0414913	0.00265681	0.0113578	0.00524823	0.000268778	-0.00123291	-0.00671158	-0.00701846	-0.0111425	-0.00970757	-0.00989927	0.00562588	0.00898923	0.0190536	-0.00251406	-0.00631804	-0.000496888	-0.00861972	-0.0071506	0.00391271	0.00920329	-0.00709818	0.0109953	-0.00387013	-0.000204545	0.0262229
PPI00015489	-0.0154796	0.0322583	0.0086236	0.0431204	0.0220781	-0.0113205	-0.00545785	0.0139301	0.0125758	0.0348765	0.0064563	0.014193	-0.0172155	0.0408529	-0.00794156	-0.00209987	-0.00294047	-0.0325735	0.00853865	0.0069747	-0.00263058	-0.0253566	-0.0236663	-0.0156079	-0.0112943	-0.0039235	0.00516189
PPI00016175	0.0299164	-0.0104429	-0.0146642	-0.00634105	0.0222658	-0.00777913	-0.0225172	-0.0128647	0.0110705	-0.00753017	0.0219195	0.00446821	-0.0112977	0.00635255	0.0111043	-0.0154365	-0.00173646	-0.00490952	-0.00252504	0.00791925	0.0159101	0.0065466	8.24848e-05	0.00582629	-0.00522306	0.0178662	0.00494545
Contig_08704_4_5	-0.0305139	-0.00767586	-0.0130747	-0.0136949	0.00997715	-0.00987346	-0.00601658	0.0254452	-0.0133103	0.00214416	0.0156167	0.0126232	-0.00292881	0.00911859	0.010264	-0.0169194	0.00333824	0.004548	0.000828921	-0.0206683	0.00361541	-0.00871645	-0.00574055	-0.0238681	-0.00707707	-0.00384071	0.00676705
PPI00006794	-0.0209021	-0.0272053	-0.00898426	-0.0119308	-0.01949	0.0200039	0.0311178	0.0303701	-0.013117	0.0241883	0.0146953	0.0481051	0.00693698	0.00870873	-0.00633325	-0.0111651	0.0124598	-0.0613516	0.00754824	0.0122445	-0.00471098	0.0037843	-0.00430516	-0.0206809	0.00249043	0.00758132	0.0074708
PPI00067087	-0.0206418	-0.0270341	0.029709	-0.00444851	0.0198439	0.0264233	-0.00698584	-0.00660772	0.0266489	0.0346685	-0.012	-0.018157	0.0189775	-0.000315126	-0.0235929	0.00271367	-0.0101184	-0.0169514	0.0290831	0.0299087	-0.0182308	-0.012378	0.0168019	0.032162	-0.0192037	-0.00987877	0.0178349
PPI00014591	-0.0247392	0.0264468	0.0163585	-0.00655504	-0.0233309	0.0052295	-0.021289	-0.00168148	0.0293278	0.0041728	0.00789477	0.0190356	-0.00896285	0.0106168	0.0078729	0.00463457	0.0113674	-0.0164536	0.0104757	-0.00681113	-0.0143713	-0.0188864	0.0042513	0.0296666	-0.00638322	0.01013	-0.0186579
PPI00047187	-0.0212441	0.0346477	-0.0114707	0.0157704	-0.00395347	-0.0120348	-0.00970924	0.0169847	-0.0189484	-0.00763043	0.0187486	0.0287322	-0.00570237	-0.010231	0.0014799	-0.00372497	0.0129698	0.0129068	-0.00769565	-0.0118818	0.00470738	-0.00264939	0.000943281	0.00566964	-0.0100784	0.00377566	-0.00280297
PPI00046231	0.0259655	0.00882736	-0.0225554	0.0190833	-0.00295235	0.0111332	-0.015703	0.014432	0.0295207	0.0270102	-0.00685001	-0.0310627	-0.00768907	-0.0133895	-0.00746607	0.0269675	-0.0121862	-0.0172358	-0.00839642	0.0211075	0.0647955	0.0282938	0.0319495	-0.0495017	0.022898	0.013872	0.00899067
PPI00059284	-0.029696	0.0115194	0.00205686	0.00277048	0.0117005	-0.0199584	-0.0158326	0.0216639	-0.00767613	0.005986	-0.00239475	0.00294317	0.00340537	-0.0265866	-0.0371708	-0.0161837	-0.0135371	0.0160956	-0.0102637	0.00268125	0.00622252	0.00739841	0.0302553	0.0159557	-0.0102457	0.00461892	0.0134596
PPI00061612	-0.0154405	0.031175	-0.042134	-0.00115211	0.0192134	0.027206	0.0101766	-0.0127504	0.0302649	-0.0052091	-0.021569	-0.0143088	0.0162906	0.00393265	0.0108203	-0.0103603	0.00624116	0.00259561	0.034614	0.0276095	-0.00242552	-0.0169719	0.0431663	-0.00188959	0.0169602	-0.0120294	0.0547259
Contig_69872_6_3	-0.0269736	-0.0115065	0.0321605	0.00999743	0.0256807	-0.0281548	-0.0197641	-0.000795351	0.0136019	0.00527976	-0.0100648	-0.00582052	-0.00250277	-0.00180632	0.0290014	0.00432543	0.000552896	0.0019422	-0.000562503	-0.0109287	-0.0169083	-0.00964513	0.0109266	-0.0194582	0.00947712	-0.0119558	0.0510298
PPI00061671	-0.0280165	0.0200287	0.00994984	0.00535415	-0.0109124	-0.0283279	-0.0172087	-0.000960754	-0.00696434	-0.000534675	0.0046609	0.00438264	-0.0170879	0.0148667	-0.013621	-0.0128485	0.0123273	-0.00741044	0.0149697	-0.00291993	0.0234184	-0.0140262	-0.00320897	0.0238032	0.00334051	-0.012658	-0.00707708
PPI00010380	0.0275068	0.00190816	0.0222842	0.0105867	-0.0292215	-0.0227028	0.0364103	0.00341665	0.00452582	0.0164506	-0.0135041	0.0201791	0.0312497	0.0299521	-0.00278118	-0.0152006	-0.00368709	0.0194276	0.0062422	0.0218817	0.00429478	0.0116572	-0.00252387	-0.00535318	0.00278837	-0.000952481	-0.00811858
Contig_08061_5_5	0.0301644	-0.00329564	-0.0207108	-0.00645516	0.0125781	-0.0231667	-0.014538	-0.0132404	0.0182117	0.0102113	0.00712986	-0.00254847	-0.00503606	0.00458155	0.0199977	-0.00724483	-0.027671	-0.00465215	0.00191996	0.00885703	0.00659264	-0.00669969	0.00390716	0.000526118	-0.0124314	-0.0189862	0.00769223
PPI00030706	-0.00683502	0.0238384	-0.0336214	0.0489233	-0.00886842	0.0303762	-0.0360863	0.0312576	-0.00814435	0.026839	-0.00458212	0.0145078	0.0112423	-0.0417747	-0.00734152	0.00338923	-0.0226033	-0.00176896	0.000665129	0.0386308	0.0373173	0.041813	0.00543479	-0.064547	0.0397332	0.0118613	-0.00122193
Contig_24425_5_2	-0.0175747	0.0212333	-0.0236222	-0.0390383	-0.0241768	-0.0128067	-0.00726928	-0.0314823	0.0236762	0.0223772	-0.00374291	0.0180278	-0.0383035	0.0405105	0.0155104	-0.0269517	0.0291051	-0.00586269	0.00326886	-0.00507648	-0.0214156	-0.00490593	0.0408311	-0.00711823	-0.0708109	-0.0297749	-0.0196059
Contig_10232_5_2	-0.0151864	-0.0410108	0.00243713	0.00672915	-0.0240668	-0.00611428	0.00281	-0.00684566	-0.00894485	-0.00758744	0.00665231	-0.0329179	0.0136818	0.000294723	0.014815	-0.0186337	-0.00104148	0.00164614	-0.015835	0.0151646	-0.00539402	0.0213165	0.0142386	-0.0186928	-0.0560727	0.00178937	0.00262414
PTA00007864	-0.0245995	-0.0266232	0.0147797	-0.016581	-0.0256619	0.0168684	-0.00999949	-0.00207572	-0.00922731	0.0229598	-0.0282983	0.0024739	0.0114953	0.00246727	0.00872319	-0.0121	-0.00549398	-0.00254627	-0.00374468	-0.00205951	0.00918061	0.0128756	-0.00356797	-0.00401676	-0.00359036	-0.00193749	0.00905368
PPI00008164	-0.0179938	-0.038335	-0.00388468	0.0108642	-0.0234575	0.0112215	-0.000636762	-0.0155352	0.0070626	0.0115173	0.0348621	0.00178486	0.0172009	0.0112537	0.0188094	0.0060839	0.00570647	-0.00364387	0.000857272	0.00959976	-0.0118427	-0.0113574	-0.000647735	-0.0316886	-0.00703118	-0.00488474	0.0109272
PPI00063563	-0.000466979	0.00655918	-0.00923748	0.0285534	0.0152697	-0.068313	0.0282547	0.0679284	-0.0363882	-0.0692092	-0.0153777	-0.00433365	-0.0552722	0.00493729	0.0416788	-0.0167523	-0.017697	0.0160214	0.00204658	0.00451589	0.0699941	0.0154509	0.00656933	-0.00277412	0.0029949	0.00383592	-0.000860443
Contig_20165_4_5	0.025983	0.00590192	0.020491	0.0151738	-0.0245652	-0.0391783	0.0327804	0.0150804	-0.00488723	0.0407611	-0.00508115	0.0196671	0.0201229	-0.00169928	0.0175595	-0.022083	-0.0152166	-0.0073432	0.0154604	-0.013066	-0.0244252	0.00764792	0.00753401	0.00569529	0.00390945	-0.00774755	-0.00266271
PPI00004754	-0.0158336	-0.0419675	0.00301782	0.0185576	-0.0124674	-0.0050638	0.0120757	-0.0168927	0.00684046	-0.0117693	0.0126593	0.00241229	0.010395	0.0019638	0.0207684	0.00888627	0.00046228	-0.00718864	0.00992652	-0.002556	0.00698666	0.0066968	-0.00780802	-0.00336808	0.0074918	-0.00914484	-0.0107147
Contig_00133_5_5	0.0305205	-0.00407408	-0.0128703	-0.00781598	-0.00017811	-0.0294523	-0.00379328	0.000267422	0.00695046	0.0208278	0.00839781	0.00680914	-0.0238633	-0.0124601	0.02637	0.000326167	-0.014788	-0.0143172	-0.000421078	0.0100126	0.00206728	0.00536041	0.00485451	0.00134667	-0.0109071	-0.0188961	-0.00238721
Contig_09082_5_7	-0.0214024	-0.0202119	0.00823508	0.0207563	-0.0516757	-0.0247803	-0.00623667	0.00650797	-0.0178954	-0.0286336	0.0236337	-0.0518173	-0.0167623	0.00386104	-0.012861	-0.0192465	-0.0183003	-0.0146876	-0.00515741	0.000948705	-0.00299579	-0.0137736	0.00721966	0.018642	0.0328723	-0.00303744	-0.00175407
PPI00061553	0.0315448	-0.00455647	0.0177394	0.00476228	0.0086975	0.00954779	0.00225465	-0.00453767	0.0026422	0.0021092	0.00482092	0.00290688	-0.00161371	0.00473285	0.00124039	-0.0100905	0.0140988	0.0160248	-0.001499	0.000822096	0.0193773	-0.00107194	0.00230142	-0.00274802	0.00116996	0.034888	-0.00385026
PSY00017404	-0.0271952	-0.0207773	0.0169017	0.00468528	0.0182602	-0.0190826	0.00636728	-0.00978979	-0.028724	0.0142175	-0.0128467	0.0179101	0.00842378	-0.0154449	0.00869018	-0.0123485	0.00317653	0.00425137	-0.00911022	-0.00366588	-0.0103709	0.00865181	0.00132891	-0.0208126	0.00972593	-0.003714	-0.000408825
Contig_57083_5_2	0.00764187	0.0402144	0.0172898	0.0196739	-0.0260184	0.0140096	-0.00101771	-0.00902559	0.00172436	0.019761	-0.000459027	0.0127104	0.018384	0.00198626	-0.0178895	0.0193845	0.0299419	-0.0110949	0.0760386	0.00733713	-0.0351592	-0.0153477	-0.0248805	-0.00742606	-0.0187942	0.055728	-0.013396
PPI00063326	-0.0219325	0.0132193	-0.0263438	0.014319	0.0171387	-0.00221744	0.048588	-0.0513496	0.0299445	-0.0128103	-0.0273192	-0.0079242	-0.0293572	0.00233914	-0.0114338	0.0173979	0.0108197	0.00878382	0.0465695	-0.00167855	-0.0170874	-0.0225	-0.012136	0.00731349	0.0371356	0.00839907	-0.00656622
Contig_27539_5_7	-0.0178521	0.0278512	-0.0143937	-0.0298033	-0.00137803	-0.0073114	0.0144822	-0.0747033	0.00606482	-0.00910634	0.0130082	0.0157467	-0.00271172	0.00403545	-0.00089889	-0.0127608	0.00444151	0.00823721	0.0127397	-0.0256339	-0.0168629	-0.00608201	0.0339403	0.000414121	0.0104849	-0.0377133	0.00504631
PSY00001152	-0.00570434	-0.0286348	0.00601597	0.00647673	-0.0432933	0.0154947	0.0721275	0.0382255	-0.010113	0.0142702	0.0721647	0.00788542	-0.00181783	0.0143663	-0.00426149	0.0148888	-0.0102136	-0.0482798	-0.00356975	0.0187619	-0.00270196	-0.00889726	0.00771717	-0.0104103	0.0163587	0.0024677	-0.00492878
PPI00003912	0.0251932	0.00760682	0.0369346	0.019496	-0.0247243	-0.00795553	0.0363527	0.00304503	0.0281369	0.0260335	-0.00352804	0.00721268	0.00801743	-0.00874937	0.00457045	-0.0269411	-0.00833791	-0.00663068	-0.0115642	-0.0138053	0.0114426	-0.0147983	0.0124171	-0.00608314	-0.0114905	-0.0123279	-0.000294784
Contig_24650_6_2	-0.025828	0.0138152	-0.00584386	-0.0413756	-0.00772807	0.0153451	-0.00269925	-0.0257553	-0.00694863	0.00540632	-0.0162435	0.0268724	-0.0108811	0.00444952	-0.0156267	-0.00578042	-0.01524	0.00060606	-0.0191275	-0.0378076	5.82361e-05	0.020903	0.0334127	-0.013709	0.0100508	-0.0170594	0.0505326
PPI00056198	-0.0295892	-0.0126361	0.0102268	0.016284	-0.015957	-0.0175657	-0.00611698	-0.00864252	-0.0102913	-0.0196411	0.00669483	0.00883912	-0.00425128	-0.0225596	0.00857979	-0.016747	0.0062836	0.0264177	3.23623e-06	-0.0109916	0.00100841	-0.00378476	-0.00870259	0.00755962	0.0167079	-0.00343895	-0.00778952
PPI00013353	-0.0273425	0.00685819	-0.0129283	-0.0202485	0.0252272	0.0273699	0.0226478	0.029419	-0.0109172	0.0238498	0.000123719	-0.000202059	0.00971763	-0.013729	0.0325888	-0.00660489	0.0194618	0.00441163	-0.0181436	-0.00953322	-0.0162325	0.00917019	-0.0176975	0.00946095	0.0399669	0.0222563	0.0380308
PPI00006408	0.030964	0.00205524	0.0254724	0.0088416	0.00226039	0.00774158	0.0123292	-0.000462544	-0.00750539	0.000759456	0.0010874	-0.00701157	0.00695339	-0.00512952	-0.0114709	0.0116159	0.0166457	0.00334579	-0.00805497	-0.00157697	-0.0026046	0.0100801	-0.000771194	-0.00149892	0.0119466	0.00479735	-0.00934089
PPI00069873	0.0307118	0.000998915	0.023646	0.0121051	0.00258008	0.00880958	0.0170125	-0.00134837	-0.0134151	0.00750003	-0.00120247	-0.00212163	-0.013478	-0.00574656	0.00105885	0.0195639	0.0110935	0.000586415	-0.00396976	0.00321389	-0.0153814	0.00734468	0.00432626	-0.00922051	0.0111893	0.0128291	-0.00760744
PPI00003748	0.0308581	-0.0128756	-0.00681706	-0.00536988	0.0081089	-0.00729449	-0.0105153	-0.00658314	0.00535026	0.00292925	0.00578177	0.00968482	-0.0257134	-0.000736261	0.0199997	0.00463002	-0.0100126	-0.00520185	0.00729348	0.0108293	-0.00572168	0.0138519	0.00537158	0.00689711	-0.00772633	-0.00384563	0.00858888
PPI00001031	0.0283331	0.000947994	0.0244455	0.0122173	-0.0142099	-0.0139044	0.0325351	0.00867673	0.0164914	0.0272089	-0.000593443	0.00663237	0.0011711	0.00888694	0.0116121	-0.0394157	-0.0160646	-0.00879039	0.00224386	-0.0141292	-0.0352054	0.0157102	0.00633419	0.0053285	0.00653676	-0.00297355	-0.0090954
PPI00045935	-0.00429469	0.0365414	0.00274995	0.0488139	0.0330144	0.0279492	-0.019806	-0.0151477	0.0120812	0.00513246	0.034616	-0.000145468	-0.00560189	0.0139715	0.00166858	-0.0119127	0.0152349	-0.0305468	-0.00174373	-0.00109983	0.0291606	0.000689129	-0.0278413	-0.0090631	-0.00625068	-0.00241526	-0.0151496
Contig_16696_6_5	0.00842988	-0.0122454	-0.0529589	-0.0335202	0.0518711	-0.0094609	-0.0364265	-0.00665081	0.0179931	0.0480205	0.0146266	0.0166622	-0.00415795	0.0418467	-0.0234855	-0.0132784	0.00336551	-0.0108282	0.00503232	0.00424171	0.0280518	-0.0207998	0.01946	-0.00591731	-0.00643282	0.033888	0.00872885
PSY00005961	-0.0201951	0.0381643	-0.00988511	-0.0146935	-0.00997728	0.00503434	0.00386055	-0.00890951	0.00500604	-0.00993074	0.0174542	0.00182776	-0.00360511	-0.0012031	0.00988189	-0.00788461	-0.00382768	-0.00248011	0.0034578	-0.00289849	0.00149068	0.00512355	-0.0137472	-0.00166053	-0.0139059	0.00650024	-0.000833639
Contig_20352_4_4	-0.0270216	-0.0123585	-0.00645543	-0.0066905	0.0217997	-0.0160073	0.0401907	0.0142831	-0.0176638	0.0392677	0.0188792	0.0170032	-0.00397831	-0.00651739	-0.00973154	0.014819	0.00682934	-0.0142462	-0.00622198	0.0434489	-0.0037112	0.00971775	0.0181114	-0.01769	-0.0257368	-0.00441565	0.0252443
PPI00016188	-0.0288174	0.00161054	-0.0118543	0.0125878	0.000862407	0.0298273	0.0402924	0.0270321	0.0185209	0.00379185	-0.0173933	0.00405118	-0.0111764	-0.00210574	-0.0127741	0.0104486	0.000337276	0.0211517	-0.00461582	0.00328531	-0.00507484	0.00311935	0.0266087	0.0119838	-0.00940118	0.00800854	-0.000658124
Contig_08799_6_1	0.0290765	-0.00808807	-0.0175192	-0.0068537	0.00568011	-0.0274587	-0.0102784	-0.00215077	0.0125038	0.0184965	0.0179361	0.00952908	-0.0391248	-0.0115079	0.0304595	-0.0116235	-0.00489801	-0.0171879	-0.00425618	0.0183991	0.0104778	0.0189639	0.00904328	0.00835892	-0.00947295	-0.00879133	-0.00495165
Contig_08998_5_3	-0.0233857	0.0311386	0.0155832	-0.00450732	-0.0218537	-0.00356835	-0.00783217	0.00724254	0.0245338	-0.0238184	0.00514303	0.0147058	-0.00188162	-0.00510882	0.0072683	0.000755131	-0.00301155	-0.00398846	-0.00408261	0.00241538	0.00670936	0.0120945	-0.0188682	0.000961361	0.0114325	-0.0120345	0.00967319
PPI00063405	-0.0164669	0.0224072	-0.0201843	0.0426056	-0.00200582	0.00556095	-0.00424282	-0.00259277	0.0541209	0.0251951	-0.0312765	-0.0223289	0.0224322	0.039025	-0.00523699	0.0238184	-0.0124581	-0.0197175	0.0400371	0.0294299	0.00363184	0.0490954	0.00820122	-0.0390678	-0.00936579	0.00249716	-0.000137823
PPI00029721	-0.0245134	0.0289136	0.00495555	-0.000288871	-0.0150237	-0.0126969	-0.001749	-0.0385013	0.00486972	-0.00687175	0.00176191	-0.00222547	0.00584993	0.0049551	0.0148484	0.00883472	-0.0128719	-0.0150732	-0.0311321	0.0207258	-0.0189305	0.00445482	6.23259e-06	0.00430905	0.00486218	0.0104531	0.00846367
PPI00032875	0.0300463	-0.00476683	-0.00411878	-0.0042586	0.0278859	0.00566533	-0.0126569	0.00241613	-0.00939019	-0.0120254	0.0254245	-0.00874922	-0.0379996	-0.0178806	0.017429	0.00651356	-0.00926073	-0.011793	0.0026956	-0.00463122	-0.0329269	0.00763765	-0.0111134	0.00920721	0.00449756	0.00848037	-0.0077176
PPI00061685	-0.0292265	-0.0059104	-0.0120695	0.0220914	0.0165281	-0.0287484	-0.00649755	0.00853124	-0.0229583	0.00369313	-0.0263209	-0.0153856	0.0160777	-0.00697867	-0.00189679	-0.00234359	0.0123763	-0.00308285	0.0101164	0.00130836	-0.00592855	-0.0208288	0.0056568	-0.0148654	0.00642021	-0.0023144	0.0302801
PPI00055910	0.0275526	-0.00928802	-0.0218049	-0.0091566	0.00673642	-0.0315908	-0.0195342	-0.00569307	-0.00293019	-0.00745831	-0.00560401	0.0186356	-0.0212044	0.0360925	0.0298182	-0.0173857	-0.026221	0.0112017	0.0246694	0.0382591	-0.00212096	0.0269368	-0.0101767	0.00872294	-0.00421846	-0.00415467	-0.00819626
Contig_20612_5_5	0.0243662	0.0130774	-0.0454301	0.013385	-0.00812085	0.00825485	-0.0123059	0.0175128	0.00255351	0.0251006	0.0297117	0.0264099	0.00561837	0.0126589	0.00780445	-0.00819617	0.0103522	0.00192246	-0.00685692	0.030731	0.0194397	0.00144882	-0.00560397	-0.00356847	0.0077971	0.0182909	-0.0176544
Contig_16469_6_4	-0.0221465	-0.0189703	0.0453705	0.008672	0.0265241	-0.00207782	-0.0135664	0.00833994	0.0234061	0.00436311	-0.00623908	0.0157794	0.0404947	-0.000443413	0.034496	-0.00759913	-0.00149851	-0.00459761	-0.00435315	-0.000288174	0.0177781	-0.0019842	-0.00697215	-0.0109336	-0.00153847	-0.0110524	-0.0267994
PPI00004697	-0.0241206	-0.0312423	0.0105189	0.019427	0.0110118	-0.00277573	0.00261998	-0.0121277	-0.00308208	0.00155302	-0.0169829	0.00787655	0.0130611	-0.0109163	0.011244	0.00126701	0.00336062	0.00231345	-0.00236998	-0.00605771	-0.00478287	0.000826356	0.00486568	-0.0153157	0.0102885	-0.00193375	0.0165627
Contig_05528_5_4	-0.0299551	-0.00650538	0.0273201	-0.00681788	0.0125286	-0.0122428	-0.000916643	0.0124725	-0.000312078	0.0171863	0.00653625	-0.00708048	0.00341251	0.00371855	-0.0101192	0.0122324	-0.00389816	-0.0201514	0.00953624	0.0253627	0.0115737	-0.000392764	-0.000593544	0.00668105	0.0044578	0.0178584	-0.00275549
PSY00002667	0.00333266	-0.0424651	0.000929349	0.00317039	0.0293046	0.00584534	-0.0288078	0.00631094	0.0241853	-0.0473958	0.0169496	-0.0170182	-0.00114537	0.0167518	0.00900528	-0.0254841	0.0164537	-0.00544369	0.016279	-0.0248464	-0.00937644	0.0582982	0.00835547	-0.0273385	0.0190701	0.00227025	0.0212749
PPI00064798	0.00336319	0.020332	-0.0549354	-0.00435689	-0.00520364	7.70703e-05	-0.0383484	-0.00154422	-0.00824399	-0.02688	0.0184664	0.0528183	0.0586766	-0.0348872	0.0110617	-0.0423338	0.00739626	0.0224793	-0.0420783	0.00102347	0.0310238	-0.0144222	-0.0370518	-0.0131232	0.010171	-0.10337	-0.00500229
PPI00034068	-0.0171134	-0.0171569	-0.0489682	0.00773998	0.0112373	0.0224177	0.0126793	0.0516113	0.0153349	0.0393045	-0.0168864	-0.027384	-0.00811673	0.00269975	-0.0193111	-0.0430303	0.00115818	0.0155991	0.00330618	0.0112628	-0.00605759	0.0203736	-0.00483339	0.0551097	-0.0135935	0.00965345	0.0851132
Contig_00199_4_2	-0.0185229	0.0265836	-0.0168912	-0.0244435	-0.0191424	0.00189154	-0.0182202	0.00506402	-0.0222269	-0.0126175	0.0179071	0.039241	-0.0289767	-0.049197	-0.0074418	-0.063574	0.00777184	0.0143864	0.0152212	0.00496931	-0.0270824	-0.0319864	-0.00658989	-0.00909085	0.0516775	-0.00507495	-0.0124012
PPI00015706	0.0234908	0.0150243	-0.0408616	0.00721442	0.0074758	0.00435979	-0.0251023	-0.00918048	0.0222453	0.0218779	0.0233708	0.0112147	-0.0137237	-0.0194269	-0.00569832	-0.0385157	0.00843652	0.00532802	-0.00689695	0.0335943	-0.0462325	-0.0018331	-0.0326738	0.0259144	0.0200172	0.00067682	0.000832804
Contig_20583_5_6	-0.0263254	-0.0183556	-0.00835522	0.000783543	0.0208727	-0.0207366	0.00796913	0.041126	-0.0140317	0.0055059	0.0313897	0.00763719	-0.000367446	-0.029785	0.0217563	0.000958774	0.00930246	-0.00734209	-0.0288915	0.00957798	0.00516454	0.014649	-0.01758	-0.0171067	0.034693	-0.00807693	-0.00634346
PPI00050828	-0.0257947	0.00366867	-0.00892209	-0.0473947	-0.0141238	0.0162141	-0.00187292	-0.0112708	0.0114944	0.000649471	-0.0161026	0.0259202	0.00084551	-0.00371882	-0.0306109	-0.00266476	-0.0190276	0.0184681	-0.0380829	-0.0235857	-0.00688807	0.0319251	-0.0107565	-0.0215937	0.00135235	0.00321908	-0.000644178
PPI00037524	-0.0275189	-0.00769521	0.00840692	0.0217755	-0.0364688	-0.00761823	-0.00772104	-0.0121576	0.0243697	-0.00656821	-0.00151004	-0.00919508	-0.0129959	-0.0322161	-0.0137838	0.00657852	-0.0199087	0.0421803	0.0128821	-0.0230249	0.013607	-0.00982773	-0.0103323	0.00612066	0.00872701	-0.0536544	6.62283e-05
PPI00036584	0.0102025	0.0276005	-0.0177214	0.0252452	-0.000160275	0.0100944	0.0612106	0.02386	0.0215105	0.0397738	-0.00562671	-0.04869	0.0691056	-0.00446316	-0.0310764	0.0159448	-0.0260502	-0.0191959	0.0263436	-0.0210238	0.0115225	0.01057	0.0158142	0.00281595	-0.00522244	0.00152934	0.00760561
Contig_16465_6_3	0.0177688	0.00463212	-0.0431134	-0.0446706	-0.0301311	0.00236027	-0.0323378	0.000213922	-0.0219358	0.0206957	-0.021698	0.0082685	-0.0127566	0.0123684	-0.00888319	0.0163537	-0.0452594	0.0280571	-0.0345853	-0.0216091	0.0165294	0.0115162	0.0125502	-0.0462972	0.0158577	-0.0198285	-0.0308429
PPI00009599	0.0303275	0.0053241	0.0229577	0.00641222	-0.0118162	-0.0055434	0.0180304	-0.0027793	-0.0163677	-0.00163615	-0.0159544	0.00971287	0.00415709	0.00951517	-0.000189707	0.022605	-0.00681966	0.0170576	0.0109119	0.019479	0.0104117	-0.00228982	-0.0111267	-0.00493624	0.000388662	-0.0161997	0.00663052
PSY00030135	0.0317652	-0.000797842	0.0116715	0.0025718	-0.00962577	-0.0187506	0.0139623	-0.000144713	0.00140093	0.0103139	-0.00649076	0.0027229	0.00472156	-0.000793686	0.0015339	0.0104067	-0.00649945	0.000489664	-0.00304891	0.00566151	0.0245013	-0.0129224	0.000282437	-0.00632258	-0.00859908	0.00444907	-0.0105746
Contig_08212_6_1	0.031266	-0.00815042	-0.0124711	-0.00423674	0.0123381	-0.0179023	-0.014165	-0.00497715	0.00505282	0.000343799	0.00482211	0.00369763	0.0102436	0.0135862	0.00839535	-0.0112034	-0.00274318	0.00713158	-0.000485661	0.00475802	-0.00607979	0.0117753	-0.00761138	0.00779777	-0.00378025	-0.00114989	-0.00496572
PPI00061819	-0.0300354	0.00540083	0.00277696	0.0141081	-0.0102399	0.00508812	0.000889885	-0.0230217	-0.0103236	-0.0136058	-0.0469039	0.00386697	-0.00110197	-0.0234615	0.0169471	-0.00213214	-0.0166324	-0.0078614	-0.00840399	-0.00425655	-0.00394037	0.0229558	-0.0134135	0.00940302	0.00661544	-0.00305721	0.0022588
PPI00001487	0.0252742	-0.00656973	-0.0344931	-0.00571541	-0.0157245	-0.00323883	0.00334983	-0.0056031	0.00517155	0.0430259	0.0317595	-0.00587147	-0.018109	-0.036294	-0.0119519	-0.0198697	0.0383157	-0.0388064	-0.025844	-0.026452	0.0191095	-0.029884	0.00366226	-0.0134278	-0.0239601	-0.0208307	8.84638e-05
PPI00000838	0.0317891	0.000391949	0.0222276	0.00451913	-0.00400903	-0.00281468	-0.000854569	-0.00418232	0.000512983	0.00321718	0.00512896	-0.00111135	0.00076583	-0.00306234	-0.00240686	0.00754587	0.00574186	0.000684202	0.000625626	0.000993346	0.0138022	-1.03927e-06	0.000886768	0.00163618	-0.00323297	-0.00249488	0.00352858
PPI00008639	-0.0248759	0.0225121	-0.0149101	-0.0103003	-0.00800838	0.00417852	0.0205367	-0.0394399	-0.00772161	-0.00917823	0.00575331	-0.0318063	-0.0247564	0.0366176	0.00320197	-0.0113866	-0.0119307	-0.0344027	0.0208681	-0.00721834	0.00841112	0.0136274	0.00742178	0.0137161	-0.0148064	-0.000632685	0.0188036
PSY00018296	0.00560689	-0.0463439	-0.00125787	-0.0174272	0.0126532	0.00961305	-0.0179437	0.00229464	0.0315884	0.0158461	0.0119975	0.0139674	-0.00753147	0.00520375	0.0124177	-0.0162063	-0.0156223	-0.00329767	0.0180217	-0.0300159	0.000766807	-0.000686181	-0.0098404	0.00603083	0.00414186	0.00368226	0.012667
PPI00047156	-0.0269476	0.0148582	-0.00557656	-0.020401	0.0310803	0.0125	0.0205525	0.0197085	-0.00312696	0.038383	0.0183067	0.0195714	-0.00739104	0.0141607	0.0189218	0.00557236	0.0137639	0.0102105	-0.00170308	-0.0145539	-0.00415764	-0.0167405	-0.0119428	0.0101522	-0.00203687	0.00536085	0.00234162
Contig_00417_4_4	-0.0298635	0.013461	-0.000913393	0.0217075	-0.0103849	-0.0151184	-0.000813031	-0.00550678	-0.0188404	-4.12629e-05	-0.0101787	-0.00901572	0.019431	-0.0108126	0.00719581	-0.00418665	-0.0114741	-0.00698602	-0.0118204	-0.00544212	0.00567927	-0.0113843	0.00259522	0.00960389	-0.00948663	0.000814617	-0.0373309
Contig_24087_5_5	0.0059524	0.0439414	-0.000311057	0.0245933	-0.030627	-0.00104179	0.0146349	0.0145888	-0.0164935	0.0147563	0.0052114	0.0279916	0.0162135	0.0117996	0.0134851	-0.0133702	0.0128222	0.0130644	0.0362824	-0.00411221	-0.00213179	-0.0202498	-0.0130307	0.0158024	-0.00452504	-0.00279422	-0.0112733
PPI00067591	-0.0124373	-0.0346878	0.0264494	-0.0222897	-0.0362763	0.041404	0.0073419	0.0331031	-0.00444358	0.0179499	-0.00486337	-0.0140097	0.00931103	0.0161327	0.0199031	0.00252525	-0.00734282	-0.0198061	0.00573638	0.00307491	-0.00466539	-0.000374348	-0.00153609	-0.0091829	-0.00882226	-0.00173604	-0.00158465
PPI00052096	-0.0311056	-0.00206997	0.0175973	-0.00181721	0.00564855	-0.0229802	-0.00966564	0.0180809	-0.00323146	-0.0115283	0.0120673	0.00603367	-0.00295344	-0.00242368	0.00108551	0.0131896	0.011835	-0.0111982	0.00399889	-0.00440059	0.0023139	-0.00489752	0.0138724	0.00741851	-0.0114639	-0.00293682	0.0103842
Contig_07062_4_5	-0.0199532	0.00638995	-0.0196786	0.0039008	0.0232766	0.0161016	-0.0174879	0.0285724	-0.0132014	0.0330226	0.0132796	0.0575933	-0.0110558	-0.0353027	-0.00706753	0.02814	-0.0286339	0.0262256	-0.0669824	0.084042	-0.069699	-0.00265592	-0.00608449	-0.00229316	0.0687836	-0.0134737	0.00311701
Contig_16334_5_3	-0.0267779	-0.0221028	0.00542735	-0.00901551	-0.00101529	0.0283256	0.0213061	0.026575	0.00704429	0.0232223	0.00397343	0.00924703	-0.00973972	0.01437	0.00570526	0.00850956	-0.00819579	0.0155849	-0.0074763	0.0127047	-0.00806714	-0.00445946	0.00824554	-0.0200781	-0.0204311	-0.00051486	0.00421916
PPI00005518	-0.0247911	-0.0298243	-0.00406227	-0.00406476	-0.0183622	0.0236208	0.0178946	0.0170434	-0.000595802	0.00878856	-0.00072655	-0.00229094	0.00247967	-0.00339879	-0.000899814	-0.00602186	-0.00299846	0.0142349	-0.00374619	0.0115692	0.00406933	-0.00109418	-0.00413615	0.0078707	-0.0166308	0.00296324	0.00808281
PPI00045786	-0.0173594	0.0218607	0.0027305	0.0445608	0.0175009	0.00183009	0.0335731	0.0272437	0.0610126	0.00220128	-0.0015992	-0.0248538	0.00562896	-0.00240114	0.029428	0.0264196	-0.012811	0.00627498	0.0171024	0.000868473	-0.0325334	0.0388032	0.0122202	-0.0144827	-0.0106415	0.00718399	-0.0173057
PPI00061867	-0.0283317	-0.0157051	0.010305	-0.0206764	-0.00507122	0.00872949	0.0124824	0.00432157	-0.0222584	0.0202995	-0.00513033	0.0299604	0.022212	-0.0026739	-0.00505982	-0.0173458	0.00630091	-0.0277851	0.0106888	0.0176123	0.00684205	-0.00696713	-0.0158661	0.00364246	-0.00293895	0.00166098	0.00883507
PPI00007591	0.0280799	-0.0126812	0.00264819	-0.0185907	-0.00840814	-0.0134202	0.0157141	0.016604	-0.00355183	0.0494548	0.0101301	-0.0048142	-0.0199869	-0.0328178	0.00503452	0.00480151	0.0100164	-0.0197814	-0.00619468	-0.000812117	-0.0212249	0.00858126	0.0153603	0.00921956	0.0123526	-0.00425219	-0.00678735
PPI00068588	-0.030326	-0.000110459	0.00559314	0.0156214	-0.00367231	-0.020188	0.00540366	-0.00421903	-0.000306553	-0.000791265	-0.00323623	0.00451128	-0.0355962	0.0281601	-0.0203984	0.0129934	0.0145032	-0.00258036	0.0150533	-0.0378013	-0.000868543	-0.0278373	-0.0109651	0.00780124	-0.00683996	-0.0169684	0.00768932
PPI00003815	-0.0126899	-0.0409819	0.0150731	-0.00181346	0.0105313	0.00696511	-0.0175399	0.0245919	-0.00056438	-0.011678	-0.0122628	-0.0273719	-0.0039399	0.00375941	-0.015281	-0.00678811	-0.0156614	0.00841427	0.003312	-0.0508936	0.0344582	0.00704575	0.00878927	0.0487234	0.0400045	-0.0182973	0.0356546
PPI00031687	-0.0284652	-0.0114014	8.96806e-05	0.0315754	0.00904773	-0.0214864	0.00378014	0.0193793	0.00232569	-0.0207131	-0.00654958	0.00784179	0.00286794	-0.0234021	-0.00647502	0.0128521	-0.00639743	0.0256939	-0.00112223	-0.00618051	0.0103381	0.0173234	0.00429663	0.0237794	-0.00234197	-0.000233191	-0.0235577
PPI00020592	-0.0205309	0.0227725	-0.00140091	-0.0380384	-0.0141857	0.0105266	0.0112589	-0.00525581	0.0404308	-0.0216684	-0.000721623	-0.039782	-0.0132913	0.0170526	0.0539045	0.0284101	0.0194482	0.0110932	0.033459	-0.0200336	0.00998387	-0.00243202	-0.0162199	-0.00222627	-0.013523	0.0043817	-0.0027608
Contig_04283_4_7	-0.0159148	-0.043219	0.00182065	-0.00349278	-0.00448305	-0.00252178	0.0120248	-0.00998685	0.00377289	0.00689047	0.0198208	0.016159	0.0156996	0.00557978	0.00805356	0.00566185	0.00680374	-0.00920764	0.0140062	-0.00584298	-0.00115112	-0.0113992	-0.0153796	0.00271355	-0.00645518	0.00393638	0.00394788
PSY00000519	-0.00796318	0.0304687	0.038737	0.0161236	-0.0314567	0.0151845	-0.0362211	0.018589	0.0228242	0.0382091	-0.00728351	0.0119667	0.00571481	0.0477945	-0.0156315	-0.0397045	-0.0125119	-0.0572826	0.02526	0.00292899	0.00193739	0.0233998	0.00740966	-0.0128927	0.0112057	-0.000352827	0.00688587
Contig_04721_6_3	-0.0268121	-0.00827854	-0.018989	-0.0343598	0.00622992	0.0272333	0.0266901	0.0265084	-0.0021239	0.0195141	-0.0176622	0.00183023	0.0156534	0.00876478	-0.0110305	-0.00422557	-0.0124569	-0.0015039	0.00741704	0.00600494	0.00138013	0.00705591	0.0152279	-0.00592136	-0.0142251	-0.0148662	0.0711913
Contig_00373_6_9	-0.0141906	-0.0365776	0.00292056	0.0216163	-0.00750885	-0.0169731	0.0332031	-0.018218	-0.00234973	0.00252133	0.0391801	0.00295454	0.00560309	-0.0375984	0.0161692	0.0311245	0.0238593	-0.0455631	0.00852254	0.0138709	-0.00802294	0.042709	0.0157803	0.00596551	0.00539172	0.00935578	-0.00240089
PPI00013267	0.0191606	0.012371	-0.0399225	0.0196206	0.0368313	0.0110993	-0.00130786	-0.00260061	0.0379176	0.015937	0.000505585	0.010697	0.012153	0.0112403	0.00814062	-0.00317911	0.0376089	-0.0277802	-0.0291705	0.018969	-0.0424903	-0.0644663	0.0536174	0.0673605	0.0165792	-0.0133867	0.00818931
Contig_16873_6_4	0.0303207	-0.00498274	-0.0113158	-0.0116157	0.00595996	-0.0227841	-0.0125278	-0.00702937	-0.0122583	0.00722438	-0.00913986	-0.0108445	-0.00545122	-0.0122434	-0.0063525	0.0299486	0.00711679	0.00568304	-0.00310377	0.00113467	-0.0122544	0.00473825	-0.00640215	-0.00602714	0.00380973	-0.070209	0.0113822
PPI00049111	0.00870275	-0.0168021	0.0219155	0.00243514	-0.0660504	-0.0128827	-0.0195099	-0.0237674	-0.0214009	0.0673204	-0.00925202	0.015313	-0.0214808	-0.0551607	0.0558337	-0.0643847	0.0120357	0.00186879	0.00429259	-0.0281952	0.0185075	-0.0421214	-0.004155	-0.00352017	-0.0172478	0.0261725	-0.0316794
PPI00015542	0.0284497	0.00419466	0.027897	0.00117583	-0.0212039	0.00885696	0.033587	0.0114384	0.0207847	0.00803645	-0.00119947	0.018375	0.00545205	0.00906587	0.00450179	-0.0256165	-0.0202685	0.0193478	-0.0130876	-0.00332667	0.00357653	0.00920429	0.0159457	0.000502409	0.0180193	0.00297679	-0.00650339
PSY00002630	-0.0289497	-0.0120593	0.00595805	0.00903643	0.0151905	-0.0124049	0.0214397	-0.0157426	0.0142926	0.00692424	0.0135943	0.0414532	0.00921268	-0.00376454	-0.0218837	0.0208013	0.0122205	-0.00759896	0.0300316	0.00268145	3.51606e-05	-0.0243006	-0.00955647	0.00505222	0.0158598	0.0113095	0.0283377
PPI00069623	-0.0294141	-0.000115686	0.0285912	0.0129884	0.0225132	-0.0237827	0.00514861	0.000507842	0.010079	-0.0151824	0.000820473	0.0132785	-0.00740259	0.00646458	-0.00207131	0.00409562	0.0129758	-0.00155241	8.60387e-05	-0.00428465	0.00309375	0.00846336	0.00994632	0.00511945	0.00234669	-0.00909883	0.0108813
PPI00007516	-0.0161031	-0.0373421	0.00424443	0.0215453	0.0351626	0.00942751	0.0165846	0.00773996	-0.000461345	-0.0167498	-0.00889769	0.0106995	-0.0139691	0.00472305	-0.00356388	-0.00108706	-0.0279346	0.0361614	0.0160988	-0.00930919	-0.0342534	0.0143606	-0.0141732	-0.00378669	0.00311122	-0.0195249	-0.0203163
PPI00052306	-0.0223451	0.023592	-0.0201034	-0.0285707	-0.00857633	0.0232691	0.0112574	-0.00667725	0.0284494	-0.0199264	-0.0434434	0.0102838	-0.0273612	0.00324408	0.00432402	0.00426926	-0.016415	-0.0288902	-0.00960712	-0.0108994	0.00530627	0.017206	0.00329359	0.00552711	0.0253211	-0.0223889	0.00280862
PPI00016134	-0.0276732	0.0085651	0.00433072	-0.038232	0.00927367	0.00523198	0.0175072	0.0155923	-0.0185113	0.0245732	0.00186441	-0.00644077	-0.00157575	0.0286365	0.00980747	-0.0095186	0.0062508	-0.00433228	0.0269985	-0.0113998	0.0244277	-0.00853318	0.0172748	-0.00306316	-0.00840755	-0.00253965	-0.000248964
PSY00031792	-0.0168249	-0.0256023	-0.0269653	0.0323268	-0.0265583	0.00257503	0.0264583	-0.0297839	-0.000736872	0.0446762	0.0224334	0.00210689	0.0105347	0.0184033	0.011987	0.0212632	0.0265766	-0.0417896	0.0193918	-0.0122227	-0.0163448	0.0106928	0.0244399	-0.0196876	-0.0316514	0.0315458	0.00275444
PPI00047980	-0.0276616	0.0218438	0.00891581	0.0171143	0.00394971	-0.0183206	-0.00640806	-0.0280121	-0.0128659	-0.00353108	-0.00842534	-0.00996465	-0.00191994	0.00780355	-0.00201077	0.00152992	-0.00660606	-0.00457382	-0.00564201	-0.00708573	-0.00111536	-0.0112726	0.0130524	0.0077841	-0.0134261	-0.00906479	-0.0113628
Contig_09499_6_9	-0.026586	-0.00566921	0.0184008	-0.0222405	0.0308806	-0.0130495	0.00390715	-0.00971585	0.0195621	-0.00846904	-0.00237802	0.0146906	0.0420613	0.0113546	0.0472791	0.00258092	0.0313673	0.000990124	0.0196592	-0.00199722	-0.0116448	-0.04068	-0.0361049	0.0137361	-0.0015467	-0.00339311	-0.0132582
Contig_24525_6_5	-0.0288926	0.0104304	0.0242476	-0.0252845	-0.00477293	-0.00776053	-0.0116431	-0.00772886	0.0128094	0.0101871	0.0169524	-0.00831921	0.00367456	0.00231284	0.000174987	0.0225717	-0.00717229	-0.00619449	-0.0061735	0.00159021	-0.00577446	0.0124601	-0.0104145	0.0142111	0.00616513	0.0163006	0.0118357
PPI00016014	-0.0291826	0.00542748	0.00549248	0.00657594	0.010952	-0.0217202	-0.0245866	0.000605533	-0.00496902	0.00692772	0.0238756	-0.000867615	0.0234041	-0.0162929	0.0469842	-0.00268844	-0.0220167	0.0153136	0.0102864	0.00521987	0.0284166	-0.0442199	0.0137039	-0.0183118	0.00755757	-0.0014664	-0.00573424
PSY00018720	0.0183807	-0.0398023	-0.00577452	-0.00304012	0.014588	-0.00957719	0.00170511	0.00192397	0.0082212	-0.000982674	-0.000253471	0.00887046	-0.0271082	-0.0117744	-0.00362067	0.0201345	0.0241284	0.0244005	-0.012087	-0.00260838	-0.0185671	-0.00434876	-0.00915901	0.00272606	-0.00746996	-0.000739196	-0.00795131
PPI00063462	-0.0193009	0.0314508	0.0105126	0.024584	0.0137218	0.000427801	0.00647834	-0.0197435	0.0229188	0.00672467	0.0364273	0.0134756	0.00159874	-0.0265813	0.0446715	-0.014685	-0.0174935	0.0128015	-0.0117178	0.00808185	-0.00185461	-0.020803	-0.0205087	0.0195009	-0.0159087	0.0559786	0.00848364
PPI00012314	-0.015329	0.000478056	0.0365151	0.0612318	0.0228964	-0.0390369	-0.0326633	0.0200238	0.00101758	-0.0184941	-0.0142638	0.0188257	0.00623929	-0.00025245	-0.00195102	-0.0105725	-0.00139226	-0.00460432	0.00462466	-0.0243255	-0.000523192	-0.0165335	-0.0093862	0.0223414	-0.0266671	-0.00664573	0.013981
PPI00036944	0.0215696	0.0151596	-0.0450965	0.01196	-0.00225052	-0.00912656	0.00713331	0.00238954	0.0402182	0.0344332	-0.0177516	-0.0427864	0.0246006	0.0114255	0.00350824	-0.00130709	-0.0270683	-0.0120563	0.0214813	-0.0130793	0.0338929	0.00282601	0.00085685	-0.0237259	-0.00313516	0.0102142	0.00387976
Contig_16139_6_3	-0.0183787	-0.0315168	-0.0303821	0.0211007	-0.0181002	-0.00431678	0.0285277	0.024965	0.0325276	-0.010234	0.0155714	0.0121341	-0.00183508	0.00464556	-0.00821891	0.0127283	0.01297	-0.00512742	-0.0170172	0.00143717	-0.000332878	-0.000236396	0.00156311	0.00668477	0.0103989	0.000852051	-0.00143256
Contig_04276_4_3	-0.0300967	0.00469265	-0.00216654	0.0160485	0.00189472	-0.00896281	0.0244379	0.0223961	0.0288387	-0.00306288	-0.00507448	-0.021263	0.0263552	-0.00207343	0.024834	-0.000876527	0.00302246	-0.00205755	0.00383013	0.00104368	-0.00675726	0.00145504	0.00917985	-0.014404	-0.00968534	0.00778254	0.0296292
PPI00072419	-0.018984	0.0346853	0.0222241	-0.0013521	-0.0168855	-0.0281792	-0.0189376	0.0221236	0.00577525	-0.0113945	0.0258525	0.0203061	-0.00651196	0.0149985	0.00624471	-0.00484789	0.0145429	-0.0108457	-0.00141158	-0.00323332	-0.00546007	-0.00387277	0.00552136	-0.00466055	-0.01754	0.0101062	0.00989683
PPI00066642	-0.0206428	0.0287971	-0.018993	0.0344512	-0.0106782	0.0157022	-0.0335901	0.00733899	0.00562738	0.0028962	0.00383292	0.0179773	-0.00520487	-0.00688394	1.67902e-05	0.0276663	-0.00510707	0.00125406	-0.0318576	0.00699927	0.000989585	0.0139129	-0.00499405	0.0139398	-0.00743288	0.0140618	0.0130255
Contig_08233_5_6	-0.0165472	-0.0412935	0.00597227	-0.00787153	-0.00970528	0.0233034	0.0218741	0.0136968	-0.000563784	0.0152825	-0.00088556	0.0123029	-0.00395848	0.00681415	-0.00477621	-0.00321141	0.00104893	0.0130719	0.00194473	-0.00933299	0.0037556	0.00221789	-0.00837919	-0.0120247	-0.00607644	0.00356682	-0.00939496
PPI00064874	-0.0143205	0.0133836	-0.0585461	-0.013805	-0.000983805	0.0448536	0.0435046	-0.00246004	0.0180544	0.00372795	-0.0316009	-0.00263151	0.0223636	-0.0248545	-0.00253728	-0.0162794	-0.0106411	0.00570065	-0.00768444	-0.0262986	0.00869864	0.00325788	0.0331338	0.00244102	0.0369521	-0.0242093	-0.0375044
PPI00011442	-0.0174479	-0.0395864	-0.00451514	0.00837144	-0.0114217	-0.0190689	0.014714	-0.000790686	0.00189295	-0.000908343	0.0355457	0.0225289	0.00428003	0.000919115	0.0161761	0.0167307	0.00203217	-0.00135038	-0.00279671	0.00265076	0.00213373	0.0222115	0.0200691	-0.00220615	-0.0148198	-0.00616929	-0.00719493
PPI00046075	-0.016217	0.019845	0.0413395	0.0106707	-0.0487969	0.0434545	0.0073996	-0.00567086	0.0128492	0.0267475	0.0282705	0.00761844	0.0149095	0.0155099	-0.0111349	0.00912632	0.0412741	-0.00442213	-0.00417371	0.044203	-0.00925227	0.002181	-0.00777879	-0.0135486	0.0312259	-0.00113545	0.0260387
Contig_09128_5_1	-0.0251163	-0.00290262	0.00414173	-0.00614454	0.0216614	-0.0349568	0.00755577	-0.0219802	0.0062891	0.0424392	0.001526	0.000212834	0.0200311	-0.0437494	-0.0307722	-0.00524272	-0.00160501	0.0514938	-0.00250626	0.0324196	-0.0551237	0.00955849	0.00792801	0.0735267	-0.0312224	0.000774738	-0.0198188
PPI00035874	-0.0245536	0.0194424	-0.0227586	0.0367208	0.00586236	0.00858638	3.51932e-05	0.0121363	-0.00757736	0.00410023	-0.0148721	0.0198836	-0.00699112	-0.0221178	0.0239563	0.0170641	0.0206356	-0.0237712	0.00886291	0.0351935	0.00451374	-0.0147973	-0.00314464	0.00110092	0.00187786	0.0166719	0.00161944
Contig_28114_6_3	0.0183407	0.00521573	0.028914	0.0369182	-0.0352861	-0.0125364	0.0305355	0.0112931	-0.0436702	0.0336441	-0.0240713	-0.0112067	-0.0223574	-0.040785	0.0300898	0.00211847	-0.0505131	-0.0143098	0.0177714	-0.0209688	-0.0610327	0.000784827	-0.00760089	-0.0125892	0.00787459	0.0145687	0.00209044
PPI00075736	-0.00378663	-0.00294994	0.0134596	0.0704922	0.0183784	-0.00846785	-0.0495169	-0.00912181	0.0123458	0.0255335	-0.012255	0.0028834	-0.0249411	-0.0158002	-0.0473879	-0.004464	-0.0475756	0.00488641	0.00721344	0.00586634	0.00412403	-0.0749124	0.0943325	0.00372399	0.0184128	-0.00196741	0.0120306
Contig_07677_5_1	-0.0193196	0.00914798	-0.0113685	-0.0658652	-0.00963519	0.0352305	-0.00546427	-0.005091	0.00813633	0.00725025	-0.0233842	0.022457	0.00417197	-0.00838927	-0.0153109	-0.0121623	-0.00708884	0.029922	-0.00896054	-0.0316809	-0.0134003	0.0117854	0.0169227	-0.0078727	-0.00900673	-0.0250957	-0.0146249
PSY00003206	-0.0274396	-0.0182967	0.016656	0.0152175	-0.0177054	0.0227857	-0.00623052	-0.0144957	-0.0219822	-0.0122918	0.0114656	-0.0116855	-0.00964373	-0.00308977	-0.000318121	-0.0249842	-0.0087676	-0.00107502	0.00141351	-0.0273305	0.00451142	0.00611006	-0.017062	0.0176364	-0.0102605	0.000768231	-0.00658908
PPI00008575	0.024245	0.00327282	0.0567278	-0.00898552	-0.0111654	0.00993372	-0.00847682	-0.00461802	0.00244576	0.000328559	-0.0101	-0.0199446	-0.00413598	0.011437	-0.0313328	0.00236217	0.00268061	0.0032154	0.00147065	-0.00687944	0.00871683	-0.0099909	0.00681698	0.00129012	-0.000147022	0.0171812	0.00918483
PSY00005331	-0.0249087	-0.0114215	-0.027877	-0.000340966	0.0216619	-0.0327259	-0.00478239	0.0360545	-0.0202786	0.0401764	-0.0182672	-0.013136	-0.0376198	0.0105049	0.0113334	-0.00501086	0.00963768	-0.00247708	0.0127832	-0.0132085	-0.022318	-0.0020657	-0.0192541	-0.012893	-0.0195914	-0.0174741	0.0669869
PSY00018111	-0.0183963	0.0392133	-0.00599012	0.0173047	-0.00064949	0.00636996	0.00830165	-0.0129677	0.000306453	0.00101766	0.00730893	-0.0108751	-0.016827	0.0239856	0.0174151	0.000827404	0.000283537	-0.0170196	-0.0124632	0.00488563	-0.00160697	-0.00658243	-0.00293469	0.0213155	-0.0318087	0.00789772	0.011413
PSY00005864	0.00788852	-0.0131442	-0.0336118	0.0496087	-0.0449216	-0.0415029	-0.00335173	-0.0126469	0.0295855	-0.0471505	-0.0269155	-0.00305231	-0.0325195	-0.00499225	0.0314022	-0.0156254	-0.0306314	0.0247814	-0.0527151	0.00579696	-0.0161723	-0.0212886	-0.00284698	0.0155802	-0.0107471	0.0216512	0.0142162
PPI00014834	-0.0196524	0.029974	-0.0262729	-0.0192354	0.00569713	0.00755043	0.0103635	-0.0357265	0.0180998	-0.000626681	-0.00143739	0.00627126	0.00936986	-0.0382307	0.027266	-0.022712	0.0223545	-0.00957952	0.0298685	-0.0210124	0.0295389	-0.00324657	-0.0146659	-0.0110307	-0.0157598	0.00916933	0.00937013
PPI00065143	-0.00570331	0.0459962	0.00358892	0.0214651	-0.0205286	-0.0137458	0.0154391	0.000543655	0.00546368	0.0231072	0.00233563	0.0178581	-0.014407	0.00644867	0.00818746	-0.00571591	-0.0219709	0.0106345	-0.00648468	-0.00793959	-0.0133679	-0.0239985	0.0220407	-0.00431377	-0.0177365	0.00723179	0.00102935
PPI00018235	0.0315798	0.0037687	0.0107056	0.00571769	-0.011313	-0.0156147	0.0152286	0.00483953	0.00160441	0.00474132	-0.0114151	0.000670044	-0.00454837	-0.00406047	0.00104284	0.000926027	-0.0172874	-0.00256224	0.0144293	0.00713133	-0.0146508	-0.0188917	0.00611856	-0.0185654	0.000334319	-0.0127274	-0.00202326
PPI00068800	0.0297088	-0.00692117	-0.0194266	-0.00965284	0.00898853	-0.0230139	-0.0146883	-0.00545215	0.0121854	0.00256702	0.0141952	0.00923009	-0.011494	0.0181471	0.0262749	-0.0280295	-0.0200901	-0.000397099	0.00713397	0.00935977	-0.00597974	0.0238586	-0.00207748	0.00861978	0.00564147	0.0033025	-0.00550328
Contig_24253_5_5	-0.0161301	-0.0419052	-0.00116413	0.00632153	-0.00398346	-0.0048647	0.00267647	0.00289378	0.00967398	-0.00497508	-0.0220354	-0.00634887	-0.000954061	0.0265054	-0.0149045	-0.018964	-0.00703273	0.0256766	0.000377838	-0.00441974	0.00274343	0.00897861	-0.0295674	0.00234773	-0.0371687	0.00699838	0.00810381
PTA00004950	0.0306053	-0.000163558	-0.00351113	-0.00296437	0.000918645	-0.0125321	-0.00280027	-0.00213059	-0.0164954	3.27028e-05	-0.00761826	-0.00861803	0.00022861	-0.00440521	0.00494892	0.039367	-0.0462058	0.00477851	0.0201435	-0.00182492	-0.00278496	-0.0378412	-0.0405677	-0.0105117	-0.00552934	-0.0273592	-0.00402477
PPI00001093	-0.0130337	-0.0419737	-0.00507528	-0.00915249	-0.0014842	0.008339	-0.0248055	-0.0155433	0.0229314	0.00291057	-0.0079421	-0.00678933	0.028652	0.0200414	0.0164435	0.00275956	-0.0407503	0.0242516	0.00984195	-0.00452617	0.0126903	0.0223084	-0.00490232	-0.0330927	0.0128259	-0.0105599	-0.0048057
Contig_57336_4_5	-0.0285866	-0.0102582	0.0198432	0.00376408	0.0236618	-0.0219232	-0.00972174	-0.0354563	0.0181391	-0.00390631	-0.0181806	0.0011596	0.00221625	-0.00670788	0.01029	-0.0150564	0.00431544	0.012734	0.0118767	-0.0210737	-0.00398313	-0.00867746	-0.00808504	-0.011045	-0.00161018	0.00206726	-0.00136203
PPI00060292	-0.0302116	0.00286515	-0.00874966	0.0172626	-0.0120152	-0.00250486	-0.0111289	0.0186185	-0.0313469	-0.00872092	0.02677	-0.0135728	-0.00714224	-0.00293198	0.0058885	-0.0139085	0.00587396	-0.000277673	0.0125818	-0.0183282	0.0112361	0.00513276	0.0151993	0.00512394	-0.0222763	-0.00350578	0.00731946
PTA00039196	-0.0179074	-0.00673146	0.0149048	-0.0500285	-0.0174338	0.0413852	-0.00508677	0.0383369	-0.00262546	0.045842	-0.0394566	0.0198921	-0.0318888	0.00297021	-0.0243988	0.00137027	-0.0215194	0.0335372	-0.0141721	-0.0386859	0.0339303	0.019154	-0.0020716	-0.0156453	0.00982507	0.00350311	-0.00599943
PPI00050626	-0.0191185	0.0340126	-0.0195029	0.000415926	-0.012023	-0.0022447	0.00701942	-0.0316559	-0.0203014	-0.00952876	0.0211264	0.00065226	-0.00412182	-0.0283494	0.0196011	-0.0354677	0.0100442	-0.00299493	0.0307755	-0.00321427	0.00509194	-0.0014875	-0.0469135	-0.000662899	-0.0170633	0.00609983	0.00093763
Contig_08923_6_3	-0.0101331	-0.03467	-0.0121905	-0.0435618	0.0384883	0.0067082	0.00954893	0.012217	-0.00378724	-0.0246637	-0.0203417	-0.0282126	0.0119641	0.0113554	0.00919491	0.00315641	-0.0523241	-0.0151177	-0.00787933	-0.0162995	-0.00403299	0.0151556	-0.0174612	0.0242062	0.00502708	-0.010061	0.048163
PTA00005787	-0.0116855	-0.0367383	0.00371076	0.0231579	-0.0249875	0.0291188	0.00666571	-0.00319054	-0.000660257	-0.0162955	0.0608022	-0.0088625	0.0356301	-0.0161782	0.0188268	0.0277	-0.0119453	-0.0134567	0.00558607	0.0130234	0.0167522	0.0255862	-0.0117808	0.0398614	-0.0192132	0.00105228	-0.0266057
PPI00023802	-0.0247112	0.0237118	-0.00337624	0.0134465	0.0136316	-0.0182108	-0.0327125	0.00728128	-0.0280608	0.0129643	0.0165868	-0.0163712	-0.003087	0.0129446	0.00558062	0.0162336	-0.0128797	0.000797419	0.0245967	0.00878051	0.0512394	-0.0225644	-0.00808756	-0.0185483	-0.00867523	0.0233933	0.00241616
PPI00004833	0.0221242	0.0116287	-0.0232612	0.0200549	0.0222067	-0.0246754	0.0132958	0.0199194	0.0368631	-0.00317486	0.0179085	-0.030258	0.0237669	0.000915196	0.000634259	-0.0780047	-0.0178376	-0.0152855	-0.0025661	-0.028497	0.02405	0.0509341	0.0299879	-0.0447473	0.0228373	-0.000725351	-0.00163381
PPI00057231	0.0278684	0.00739265	0.0199803	0.013003	-0.0270717	-0.0191926	0.0268556	0.0117797	0.00865414	0.0229864	-0.0175942	0.00895087	0.0347385	0.0090233	-0.00118051	-0.00453486	-0.0294244	0.010702	0.00527918	-0.00972627	-0.0172748	-0.0195116	-0.00719915	-0.00499498	0.002921	-0.0269588	-0.00453233
PPI00019093	-0.0298824	-0.00205357	0.012511	-0.0249412	-0.00431916	-0.00192193	-0.00660504	-0.00669656	-0.0196452	0.0272443	0.000865616	-0.0273509	-0.0126949	0.00262004	0.0272531	-0.00546156	-0.00433649	0.00546543	-0.0214145	-0.00213472	0.00190044	-0.00670432	0.00393655	-0.000473905	-0.0110634	0.00711836	0.00642048
PTA00013431	-0.0283164	-0.013888	0.0202075	-0.00765416	0.00415474	0.0121916	0.00536705	0.00541372	-0.0122232	0.00591159	0.0045658	0.0279993	0.0234025	-0.0154356	0.0195483	-0.00370055	-0.0030628	-0.0570986	-0.0106057	0.0156163	0.00285726	-0.00602194	-0.0309856	-0.0121568	0.00309988	0.0127931	-0.0153975
PSY00004853	-0.0285698	0.0215573	-0.00597739	0.00611751	-0.006078	-0.00317509	0.00939083	-0.00857323	-0.00847663	-0.0138969	0.0182726	0.00638878	0.00337297	0.003842	0.0135439	-0.00537536	0.00494107	-0.0184944	-0.0344442	-0.00148428	-0.00536393	0.00117364	-0.0159308	-0.00908751	0.00130322	0.00891132	0.0137485
PTA00083266	-0.0226129	-0.0181298	-0.000555228	-0.0153945	0.0445614	-0.0208063	-0.011032	-0.025254	-0.00492548	0.0496054	-0.010382	-0.0158113	0.0498567	-0.0202867	-0.0136874	0.00640832	-0.00420722	-0.00149254	-0.0433195	0.00361757	-0.00767038	-0.010111	-0.0219307	0.00267589	-0.000256111	0.00542863	-0.0160438
Contig_16316_6_3	-0.0273051	-0.0234969	-0.0101178	0.00962179	-0.0194218	0.0097748	0.022558	0.0169215	-0.000981955	-0.0109524	-0.00628033	-0.00783966	-0.00965878	0.00660114	0.00482563	-0.00219633	0.00222154	0.00614706	-0.00833633	-0.00254993	0.00894195	-0.00270967	0.0113417	0.010666	-0.0034655	0.00908028	-0.0152392
PSY00007691	-0.0219939	0.0196942	0.0109951	-0.0122127	-0.0143336	-0.0117749	-0.0344367	0.00775675	-0.0349926	-0.0347535	0.0407422	0.0443803	-0.00614386	-0.0455345	0.00083204	-0.0454246	0.00574958	0.00536598	0.0114064	-0.0360344	0.0123582	-0.000832304	-0.0246888	-0.013714	-0.00218755	0.00366554	0.00470354
PPI00020457	-0.0278566	0.0175133	-0.0133678	-0.0109843	0.00573289	0.00990412	0.00133475	-0.012024	0.0220549	-0.00774864	-0.040758	0.00236315	-0.013822	-0.00259824	0.00230581	0.00571063	-0.0130141	-0.0122804	0.0350029	0.0261104	-0.011107	-0.0203601	0.00219397	-0.00881969	0.0275816	0.0065422	-0.000259729
PPI00031787	-0.0218901	-0.0310655	-0.00999261	0.0078219	-0.0184142	0.0060978	0.0335754	0.010508	0.0161471	-0.00779328	-0.00176131	0.0260135	-0.00609633	0.0204719	-0.0335028	-0.00898822	-0.00139515	0.0229956	-0.000521768	-0.00382327	-0.0198109	0.00828579	-0.0102347	-0.0305111	-0.0125076	0.0144336	0.0140095
PPI00057703	-0.00843215	0.0298852	-0.0413033	0.0441279	-0.0123671	0.0263706	-0.0088575	-0.00105409	-0.00050172	0.00115593	0.0023223	0.0220714	0.010744	-0.0527526	0.00293609	-0.0182369	0.00117279	0.0099431	0.0361171	-0.00156373	0.0243911	-0.014519	-0.034273	-0.0287733	-0.00706153	0.00695806	-0.00909685
Contig_16221_6_6	0.0139824	0.0101964	0.0376303	0.023793	0.0180079	0.053848	0.0189355	-0.000938447	0.00639599	-0.0434706	0.00555079	0.0213914	-0.00405089	0.0431856	0.00080831	-0.0445061	0.0757159	0.0369392	0.0136981	0.0638802	0.00993459	0.0294803	0.0380559	0.00159265	0.0269424	0.00546907	0.00193281
PSY00025968	-0.00681206	0.0312044	0.014941	0.0169807	0.0152671	0.00302288	0.0464701	-0.0293157	-0.0414911	-0.0250152	0.0198135	0.0324273	-0.0538819	0.00471102	-0.0620895	-0.00519774	0.0377678	0.025208	-0.00697972	0.0654925	0.0209091	0.00986001	-0.00204985	0.0192279	0.00807458	0.0258061	-0.000459135
PPI00006926	-0.0171388	0.0268896	-0.0115881	-0.00540395	0.0194066	-0.0286074	0.035686	-0.0179483	-0.0291856	-0.0310263	0.0224072	-0.00937675	-0.0520916	0.03281	-0.0276954	-0.0381063	0.00847693	-0.0241848	0.0318853	-0.0576455	0.0234769	-0.00800553	-0.0212164	0.00404618	0.00526747	-0.00721437	0.00230019
PPI00012003	-0.0193357	-0.0288873	-0.00752406	0.00436547	-0.00744921	0.0319321	0.0161218	0.0229465	0.0370797	0.0166654	0.0159024	0.0332558	0.0427271	-0.0263314	0.0161993	0.0328849	0.00344844	0.0142334	-0.0348311	0.0235624	0.00102294	-0.0347312	0.0346275	0.00719742	0.0067827	0.00954351	0.0215934
PPI00006073	-0.0194805	-0.0284242	-0.0228114	0.0111266	-0.0305993	0.0298692	0.0121675	0.0419881	-0.0046696	0.014111	-0.00299284	-0.0036196	0.000699174	-0.0336768	-0.00437617	-0.0146675	-0.016377	0.00228644	0.00776553	0.0480452	0.00742275	-0.00349173	-0.016914	0.0198249	-0.0108618	0.00933774	0.00724206
PPI00031985	-0.0238734	-0.0309953	0.0160411	0.0102889	0.0240231	-0.0128887	0.0015517	-0.00131976	-5.29869e-05	-0.00361859	-0.00884637	0.00360847	-0.000340191	-0.0167804	0.0161595	0.00182235	-0.00523202	0.000899309	0.0110098	-0.0134643	-0.0023384	-0.0023309	0.00411363	0.00472467	-0.00928765	0.0001246	-0.0264799
PPI00036661	-0.0072836	0.0251266	-0.0373881	0.0105358	0.00726537	0.0293846	0.0310383	-0.0442321	0.0364503	0.0180811	-0.0101783	-0.0579195	-0.0212985	0.0196325	-0.00694569	0.0237434	-0.039072	-0.0214294	0.0347392	0.0362324	0.0241787	0.0713654	0.0150106	-0.0617848	0.0125665	0.0177376	0.00470575
Contig_04905_4_7	-0.0286468	-0.0197812	0.017126	-0.00756935	0.0060838	-0.0123344	0.0139495	0.000252178	-0.0134897	0.0120013	0.00269112	0.0056685	0.00837189	0.0111441	0.00344747	0.0109457	0.0114398	-0.0149683	0.00973076	0.0188424	-0.00764397	0.00576083	-0.00832653	-0.00429573	0.00826601	0.000655134	0.0139345
PPI00007659	-0.0210173	-0.0338019	0.00369139	0.0197463	-0.00194118	-0.0266876	0.0229279	0.0134661	0.00374719	-0.0289197	-0.00327343	-0.00387194	-0.00496754	-0.00701599	0.00316262	-0.0133979	0.00384732	0.0140731	0.0116798	-0.00334633	-0.005698	0.012989	0.0016806	-0.000657692	0.0133728	-0.00641678	-0.0127813
Contig_16527_4_5	0.000930739	0.0320497	0.0441965	-0.0101825	-0.0471332	0.0208905	-0.0314581	-0.0127074	0.0443716	0.0224443	-0.00301818	0.00749774	-0.00730765	-0.00574427	-0.00809082	0.0266366	0.00430745	-0.0316816	-0.0150985	0.0129051	-0.0164281	0.0213105	-0.0107241	0.00809145	-0.0160609	0.0177953	0.0096786
PTA00083254	-0.0159014	0.022497	0.0253735	0.0527741	-0.0207896	-0.00672937	-0.0210473	0.0347776	-0.00826301	0.012162	-0.0032788	-0.00451602	0.0266548	0.0358846	0.00656315	0.00458405	-0.0111088	0.0378518	0.00513823	0.00161135	-0.023987	-0.0212197	0.00289283	-0.0240564	-0.00776696	-0.0391735	0.0258943
PPI00016211	-0.0214077	0.0123588	-0.0140421	-0.0183274	-0.000613825	-0.0196533	-0.0109148	-0.0174856	-0.0106078	-0.00484957	0.00413323	-0.0179358	0.0753279	-0.00173354	-0.0457655	-0.0239066	0.0360523	0.00670926	-0.00770071	-0.020058	0.00551207	-0.0351298	0.00302425	0.00837935	0.0207324	0.153296	0.013208
PSY00006699	-0.00448306	0.024273	0.0562898	0.0401752	0.00758493	-0.00691687	0.0206319	0.00293369	0.0186248	-0.0100033	0.00962234	-0.0109886	-0.00716767	0.0116667	0.000813211	0.00228821	0.0615114	0.0212537	-0.00211623	0.0235149	0.070378	-0.0147283	0.0271346	-0.00705427	-0.0205297	0.00816158	-0.0115184
PPI00011864	0.0195261	-0.0180756	-0.03906	-0.0179325	-0.0138234	-0.0356018	-0.0320169	-0.0110033	-0.011447	-0.0123106	0.0261392	-0.0013011	-0.00470889	0.038897	0.0273136	0.0138316	-0.0491217	0.0181804	0.0258294	0.0383075	0.0219078	-0.00828284	-0.0279645	0.0142271	0.0141376	-0.00724192	-0.0118338
PPI00070631	-0.0240229	-0.00891905	-0.0233626	0.028716	0.00527062	-0.0250613	-0.0313514	-0.00216917	-0.0129284	0.0510883	-0.0206057	-0.0217138	-0.0232209	0.0092566	-0.0157971	-0.00959144	0.0131116	-0.0353827	-0.0346053	0.0238922	-0.00132592	0.00957183	-0.0133024	0.0294366	-0.0217836	-0.0202531	0.0291586
PPI00050334	-0.0192294	0.031074	-0.0122384	0.00307719	-0.00653788	0.0124769	0.00448381	-0.0480166	-0.0128689	0.0211133	-0.00105447	0.035614	0.00816611	-0.00871257	-0.0132953	-0.0365939	-0.0116055	-0.063867	0.012833	0.0128716	0.00177039	0.00739024	-0.0299482	-0.0211698	-0.00121292	0.00547393	0.0129951
Contig_04331_5_5	0.0175058	-0.0161485	-0.00150216	-0.00912779	0.072536	-0.0116779	-0.0361832	0.0427667	-0.032787	-0.0107065	0.0172728	-0.0281785	0.0177926	-0.00647678	0.0213982	-0.00218821	-0.0193004	-0.0118856	0.0161905	-0.0181488	-0.0283272	0.0275903	-0.0123612	0.0095383	0.0194292	-0.0295266	0.0152827
Contig_09465_4_7	-0.0197406	-0.0188939	0.0461883	0.0240475	0.0160684	-0.0177223	0.0191513	-0.0190276	0.0312926	0.00530769	-0.0294322	0.00572104	-0.000498881	-0.00670859	0.0214846	0.00968903	-0.00602542	0.0306003	0.0131153	0.0075656	-0.000109252	0.0221917	0.013811	-0.0117247	0.00336377	-0.0531618	-0.00204309
PSY00021713	-0.0288568	-0.000374479	0.0132772	0.0207186	0.0318898	-0.0168816	0.0118652	-0.0234567	0.0234891	0.0126764	0.020839	-0.0101136	-0.00545002	0.0133055	-0.00922071	0.0160317	-0.0126046	-0.000916037	-0.0112887	0.00408057	-0.000790104	-0.00824736	0.0053833	0.0139194	-0.00625684	-0.000516453	-0.00980171
PPI00007936	0.0297898	-0.000303928	0.0284173	0.0185654	0.0106436	0.0175529	0.0119837	-0.00161339	-0.00160415	0.00563267	0.000101713	-0.00143935	-0.00910913	0.00071816	0.00173969	0.00639251	0.0200007	0.00288725	-0.00761273	0.00608807	0.0172616	0.00993764	0.0109215	0.0047226	-0.000414994	0.0127774	-0.00323278
PPI00014871	-0.0248126	0.0246646	-0.00157975	-0.0103926	0.0197703	-0.0233566	0.00436133	-0.0042368	-0.000169565	-0.0011507	0.00315974	-0.0465487	-0.00826906	-0.0028146	0.0530563	0.00314767	0.00181386	0.0081971	-0.00667799	-0.0180949	0.0128126	0.00204231	0.00669577	0.0203083	0.0187744	-0.0221354	-0.0151889
PPI00000858	-0.0105987	-0.0289048	0.0055204	0.0238149	-0.028284	0.00205523	0.0433178	0.0285175	0.0222083	0.0620408	0.0216204	-0.011914	0.0249402	-0.0396741	-0.0281685	0.0293532	0.0189901	-0.014863	-0.0386042	-0.0303906	-0.00934281	-0.0554633	0.0142156	-0.0279448	0.0122297	-0.0286722	-0.0160922
PTA00001437	0.0158702	0.00506348	-0.0548079	-0.00903418	0.0287635	-0.0110684	-0.0392566	0.00294366	0.0247979	0.0461686	0.0210102	0.0311008	0.0160282	-0.0163535	0.0322015	-0.0348385	0.03275	0.0112375	-0.0066232	-0.0289518	0.0240519	-0.0150033	-0.020092	0.0396285	0.0313354	0.00114097	0.0233222
Contig_10034_4_21	0.0218976	-0.000476154	0.0260799	0.00749715	0.0351288	0.0617878	-0.0127718	-0.00743076	-0.0234942	-0.0307581	0.023265	-0.0161881	-0.0336454	-0.0241008	-0.00390967	0.0300265	-0.0260092	-0.0104675	0.0141552	-0.0120922	-0.0305391	-0.0345253	-0.0174892	-0.00936586	0.0143345	0.00341252	-0.000399177
Contig_08339_5_7	-0.0276604	-0.0164857	-0.00294749	-0.0277989	0.0127296	0.012524	-0.0011291	-0.00539982	-0.0161932	0.023915	-0.0296947	0.000135675	-0.0043836	-0.0274796	-0.0098776	-0.00691104	-0.0157352	-0.00551134	-0.00618603	-0.013045	0.0121477	-0.00695366	0.00895403	-0.0103385	0.0223606	-0.000380657	0.00398177
PPI00015665	0.0139005	-0.0199043	0.00191443	0.0239224	0.0465393	0.0344104	-0.021947	0.0494978	-0.0254834	0.0544387	0.038393	-0.0276632	-0.0252765	0.00392671	0.00183917	-0.0169184	-0.0399529	-0.0428835	0.00306849	-0.0138327	0.0294943	0.0295154	0.00968387	-0.0255899	-0.00122681	0.0176028	-0.00936621
Contig_04371_6_13	-0.0279437	0.0127423	0.0044579	0.0107728	-0.0190421	-0.0282422	-0.0310279	0.00278149	-0.00222286	0.00351585	0.00876219	0.00709423	-0.0349737	0.0191604	-0.0247129	-0.0247269	0.0111619	-0.0108116	-0.0116506	-0.022841	-0.0119546	-0.0237929	0.00151249	0.0275624	0.00284336	-0.00332707	-0.00239615
PPI00015911	-0.029713	0.00645011	-0.019713	0.00839915	-0.0052877	-0.00360332	0.0108033	0.0078323	-0.0314196	0.00874995	0.00696714	-0.00890308	-0.0203695	-0.00539856	0.0124524	-0.0193186	0.0245219	0.038007	-0.00890243	-0.015675	0.00598583	-0.0198278	0.00510108	-0.00042692	-0.012481	-0.00699862	0.0012357
PTA00001412	-0.00167824	0.0395057	-0.0115347	-0.014654	0.0199452	0.007581	0.012463	-0.0211822	-0.0368701	-0.0574472	-0.00905403	0.00365457	0.0401897	-0.0274918	0.0170137	0.00844418	-0.0616114	-0.00806035	-0.00963122	-0.0010087	0.011763	-0.01652	0.0136486	0.0158799	0.0173244	-0.0329208	0.0630515
PPI00031496	-0.0264125	-0.0128843	0.0145106	0.022748	-0.0188951	-0.0298767	-0.0255346	-0.0291233	-0.0107825	-0.0169629	-0.0257412	-0.00198234	-0.0161118	-0.0129591	0.0130616	-0.0239871	0.0165346	0.0179914	0.00431141	-0.0284918	-0.0103832	0.00526243	0.0113192	-0.00803106	0.0032456	0.00146818	-0.0215529
Contig_00081_4_6	0.030972	0.00398041	0.0239021	0.0133028	-0.00343063	0.00671875	0.00965084	0.000738875	-0.0122539	0.0100178	0.000141755	-0.00517335	0.00377485	-0.00199186	-0.0024793	0.00533279	0.00531833	0.00952913	-0.000855666	-0.00677396	-0.000890392	0.00289192	0.0013317	-0.00321096	0.00862386	-0.0160682	-0.00579538
PTA00016441	-0.0297908	0.00879644	0.00458618	-0.00235236	0.0357034	-0.0138821	0.00860651	-0.00498804	-0.0101221	0.0159049	-0.0245753	0.00835671	0.00607288	0.00369711	0.00219474	0.0116814	-0.0102573	-0.00991534	0.0157202	0.0157732	0.0048031	-0.00475012	0.0154282	0.0176879	-0.0167297	0.0119059	0.0226332
PTA00004598	-0.0262888	0.0190168	0.0229492	0.0222133	0.00688172	0.0111787	0.00170571	0.0221165	-0.00885225	0.0115927	0.00688726	0.0244064	0.0221284	0.0124916	0.0101268	-0.00965786	0.0133881	5.57605e-06	-0.0109171	0.0240854	0.0138569	-0.00250372	0.0333595	0.0225116	-0.0261688	0.00400789	0.00305775
PPI00057330	-0.0297452	6.56389e-05	-0.0150232	0.013705	-0.00148219	0.0205939	0.0373205	0.0170187	0.0128843	-0.00736179	-0.00861346	0.00582978	-0.0122235	0.00102447	-0.0212381	0.0117857	-0.00512211	0.00718932	-0.00480568	0.0170886	-0.00484377	0.00781872	0.0207681	0.00491806	-0.0103451	0.00937554	-0.00974968
Contig_24044_6_4	0.0308657	0.0024177	0.0159957	0.00597704	-0.0131511	-0.0135311	0.0146972	3.13399e-05	-0.0109642	-0.00744654	-0.0188423	0.0028408	0.0196933	0.0169691	-0.00710889	0.0179569	-0.00960673	0.0189904	0.00688505	0.0179822	0.00657147	-0.00718284	-0.0145747	-0.00609055	0.00293157	-0.00649004	0.00189798
PTA00014267	-0.00726379	-0.0392014	-0.0258127	0.00184608	-0.010778	0.0412569	-0.0120473	0.0432653	-0.0167774	0.00419494	-0.00680599	-0.00310233	-0.00664946	0.0184647	0.0240801	0.00250667	-0.00869078	-0.0134434	0.0583163	-0.0239962	-0.0159294	-0.00181721	-0.00799993	-0.0139197	0.0151126	-0.00744622	-0.0191923
PPI00003398	-0.0289908	0.0149563	0.0143446	-0.00830063	-0.00571723	-0.0172236	-0.0132005	0.0166581	-0.0118014	-0.0143714	0.0338361	0.0103324	-0.00423189	0.0144087	0.0045691	0.0106381	0.00384617	-0.00815213	-0.0259522	-0.0157909	-0.000344231	0.00714098	0.00920242	0.00494954	-0.0027114	-0.00573397	0.00718597
PSY00016664	-0.0262935	0.00699819	-0.00458409	0.0415554	0.00305543	0.00656387	0.0159804	0.012085	-0.025573	0.000525227	-0.00640264	-0.0162399	-0.0311035	0.0220862	-0.0308536	-0.0374277	-0.0241547	-0.0146711	-0.00454669	0.00797768	0.0261126	0.01265	0.0100366	-0.0218161	0.00257894	0.00917482	-0.0291416
Contig_08301_4_5	-0.0273352	0.00188116	-0.0309702	-0.00209075	-0.00925289	0.00850071	0.0370099	-0.0194707	-3.2921e-05	0.0112029	-0.011078	-0.0401628	-0.0125054	0.0238568	0.0201029	-0.00425595	-0.00272752	0.0186592	-0.0377777	-0.0122496	0.00385216	0.00560892	-0.00490888	-0.00318508	0.0212484	-0.00153449	-0.0235202
PPI00009256	-0.0256932	-0.00620454	-0.00120817	-0.0212764	-0.0221973	0.0415794	0.0270562	-0.00377579	-0.0128625	0.0276402	-0.00495954	0.0111544	-0.00960241	0.0220557	0.0532667	-0.0424019	-0.0118399	0.00473475	-0.0044475	-0.0253189	0.0128676	0.0143505	-0.0164292	-0.0259719	0.0102191	-0.0285461	-0.0191051
PPI00033501	-0.0288517	-0.0116929	0.018185	0.0131911	0.0294731	-0.014517	-0.0049949	-0.0133293	-0.00877025	0.00828788	-0.0021622	-0.00372593	0.0223122	-0.00541387	0.0161214	0.017747	-0.00118914	0.012903	-0.00098641	-0.0203916	0.0118073	0.0238361	0.0167898	-0.00168305	-0.00755459	0.000766754	-0.0142795
PPI00014226	-0.0262881	-0.0279767	0.00307884	0.015757	-0.00166209	-0.00516805	-0.00119239	-0.00249295	-0.00838264	-0.0059179	-0.0133953	-0.00938236	0.00938613	-0.00724304	0.0127045	-0.00349565	-0.00553453	0.0202372	0.00268541	0.0121835	0.0184001	0.0133614	0.00376771	-0.0088534	-0.0115419	-0.000262535	-0.0217492
PPI00019847	0.00634188	0.0173742	-0.0203029	0.00962748	0.034731	0.00474399	0.0301047	-0.0453805	-0.0204572	-0.0319429	0.0213783	-0.00820872	0.00900195	-0.00462319	-0.0308652	-0.111606	0.0389251	-0.0108497	-0.0646461	0.0665014	-0.00229963	-0.00681354	-0.0826829	0.0421378	0.0521458	0.00622709	0.0122229
PPI00032268	-0.0216808	-0.0219496	0.0171517	-0.0405124	-0.0135165	0.0219855	0.016938	0.0334165	0.0223847	0.00292084	-0.0221879	-0.0077026	0.00859877	0.00857657	0.0098632	0.0115727	-0.0160859	-0.000182104	0.00824155	0.00793392	0.0404317	-0.00462968	0.01518	0.00713139	0.0308005	-0.00355685	0.00238102
Contig_08270_6_8	-0.0260193	-0.0200494	0.012546	0.0268808	0.0189806	-0.0206652	0.021366	-0.0145967	0.00252741	0.0117644	-0.000716637	-0.00165769	0.010656	-0.00572483	-0.0114771	0.001631	-0.0362606	0.0190178	-0.0132947	-0.0166189	0.0122254	0.01337	-0.00692965	0.0146389	-0.0179015	0.000554535	0.00324419
Contig_04065_5_6	-0.0284344	-0.0178635	-0.0155786	0.0159255	0.0105694	-0.00114525	0.0028384	0.00130227	0.0130971	-0.00937016	-0.0404562	0.000340504	0.00542445	0.00879894	-0.0021529	0.00335962	0.00408893	-0.0193538	0.00899233	0.00287441	-0.00462077	0.00638097	0.00320899	0.01304	-0.0131259	-0.00430998	0.00707547
PPI00034033	-0.0150399	0.0317393	0.00101403	-0.0292334	0.00140364	-0.012166	0.00863794	0.00251876	0.00827332	-0.0168425	0.0384627	-0.0343695	-0.0269817	0.0291703	0.0199165	0.0116	0.0260311	0.00652928	0.0553588	-0.058694	0.0347166	0.0434722	-0.0189915	-0.0533593	-0.00561412	-0.00189297	-0.00816916
PPI00033777	0.0103657	-0.0149672	-0.0103103	0.0385402	0.0602599	0.0093639	-0.00527637	-0.0108745	0.0338372	-0.0375984	0.0387023	0.0283605	-0.0222911	-0.0492235	0.00932648	0.0154461	-0.0500282	0.0082347	0.0389522	-0.0466791	-0.0293265	0.0763162	0.000767661	-0.00218085	-0.0237177	-0.031878	-0.0145207
PPI00057143	-0.0142082	-0.0418138	0.0184373	-0.0149955	0.0252059	-0.012201	-0.00444981	0.0149681	0.000804952	0.000616846	0.014635	-0.00309029	0.0123263	-0.0141186	-0.00542898	-0.00398077	0.00501477	-0.00471522	0.0129176	-0.0122398	-0.00186315	0.00281857	0.00389444	-0.0162547	0.004313	0.00116147	-0.00849071
Contig_05091_5_3	-0.0189808	-0.0106476	-0.0587931	0.00125127	-0.0306954	0.0160322	0.0192739	-0.0118563	-0.0100707	0.039529	0.0259731	0.00480927	-0.000484195	0.0344469	0.00536114	-0.0110119	-0.00142732	0.0157736	-0.0149162	0.00379318	-0.00152498	0.00841686	0.00659561	-0.00145084	-0.00613554	0.00532932	-0.00468356
PSY00024104	-0.00833024	-0.041032	-0.00455763	0.00832534	-0.0118088	0.0225413	-0.0206325	-0.0374308	0.0229878	0.0177802	-0.0301586	0.023618	0.016757	-0.00380567	-0.0128352	-0.00502925	-0.00622707	-0.0245348	0.0422019	-0.0340127	0.0281294	0.0378678	-0.0101697	0.0198804	-0.00357173	-0.027762	-0.00860887
Contig_16800_5_7	-0.028247	-0.00123963	0.0181139	0.0140897	0.0227547	-0.0114116	-0.00150589	-0.00615451	-0.00519477	-0.0129322	-0.00367052	0.0401667	-0.000860829	0.0425891	0.0269417	0.0219348	0.011729	-0.00382372	-0.0465863	-0.00855129	0.0190427	-0.0150021	0.0100091	0.028171	-0.00327998	-0.00880842	-0.0540058
Contig_24130_4_4	-0.00344741	0.0436649	0.00226691	-0.00634476	-0.031705	0.00953055	-0.00835929	0.0373969	0.0260324	0.00510953	0.0396244	0.0123006	0.00422954	-0.00132186	0.00992729	-0.0151627	-0.00636402	-0.00415154	-0.0157266	-0.0507708	-0.00447757	0.00537215	-0.0194202	-0.00767679	0.0139935	-0.00608421	-0.00972694
Contig_20184_5_1	-0.0220586	0.0356946	0.00960946	0.0103068	-0.00676984	-0.00169157	-0.017535	-0.00306066	0.000734587	-0.0126698	0.0099781	-0.0106251	-0.00104124	-0.0104148	-0.00308686	-0.00998647	-0.0110037	-0.0102238	0.0129954	0.006717	-0.00376959	-0.00596906	-0.00560301	0.0108949	-0.00659922	-0.000370922	-0.00923056
PSY00005846	0.0248297	0.00996146	0.00989281	0.0192801	0.0530397	-0.00403884	0.00758785	-0.0171114	-0.00548057	-0.00444041	0.00810493	0.00615098	-0.00424399	0.032295	-0.0137631	0.0203182	0.00695659	-0.00591067	-0.0569287	-6.80993e-05	0.0157827	0.00206828	-0.0544407	-0.0451855	0.0257035	0.00420764	-0.00827873
PPI00004061	-0.0196055	0.038285	-0.00344302	0.0035287	0.0111316	-0.0059617	0.0161424	-0.00663948	-0.0165357	0.00714338	0.0201068	0.0146974	0.00245459	0.0154976	-0.0131175	-0.00529001	0.00264916	-0.019642	0.00147586	0.0255041	0.000899969	0.0133809	0.00216259	0.0126441	-0.0146248	0.00400084	0.0135535
Contig_64669_4_3	-0.0218148	-0.0182708	0.0340041	0.0211171	0.0397773	-1.17014e-05	-0.00552438	0.025101	0.0327843	0.0120976	0.00719546	-0.0187194	-0.00357586	-0.00847031	-0.00617528	0.00471462	-0.026433	0.0295533	0.00274792	0.0338577	0.00958247	-0.0293408	0.0124867	0.0178486	-0.0279121	0.0100868	-0.0319263
Contig_16155_5_5	0.0250277	0.0101501	0.00563688	0.0322695	0.0222779	0.0197074	0.0165294	0.000447304	0.0604308	4.66625e-05	0.0137179	-0.0159069	0.0258344	0.00628467	0.0164096	0.00603767	-0.0142411	-0.0110114	-0.0269107	-0.000863903	-0.0231786	-0.0229776	0.0125324	0.0186171	0.0116534	-0.00219057	0.0128991
Contig_08428_6_4	-0.0213144	-0.022197	-0.030247	-0.0185831	-0.00100019	-0.0156926	-0.0110001	-0.0551852	0.0244852	0.0124136	-0.000572366	0.00199992	0.0218475	-0.0220646	0.0273607	-0.0333649	0.00585585	0.0118418	-0.0175069	0.0273616	-0.00901149	0.0106828	7.26423e-05	-0.00544635	-0.00766564	0.0169457	-0.00566185
PPI00006903	0.0292869	-0.00252489	0.0103274	0.00193774	0.00923198	0.00192449	0.0104856	-0.000100839	0.0228168	0.0232387	0.0261697	-0.0057532	-0.0341353	-0.0395446	0.0182852	-0.0168441	0.00586955	-0.0402925	-0.0251659	-0.0238391	0.00553667	-0.0122178	0.0241019	0.00262819	-0.0121741	-0.00364986	0.00216697
Contig_20240_6_5	0.0312059	-0.00364659	0.00154435	0.0120201	0.0104361	0.00744004	-0.000986217	-0.00600838	0.0187108	-0.000206975	0.0143039	-0.000618802	0.0115888	0.0272317	0.00973538	-0.025215	0.00270667	0.00257226	0.0100221	0.0216225	0.0112557	0.0276382	0.000793172	-0.00817887	-0.00166249	-0.00447091	0.00512713
Contig_57136_4_6	-0.0290501	-0.019467	0.0148362	0.0120788	-0.00105998	-0.00635986	-0.0117662	-0.00956677	0.00490845	0.00547543	-0.00768789	0.00430539	0.00783964	-0.00888489	0.0248762	-0.00107968	0.00701901	-0.00463945	0.0084544	-0.00820646	0.000505718	-0.00529145	-0.00245397	-0.00527445	-0.00353027	-0.00645949	0.0179234
Contig_20136_5_6	-0.0225877	0.00287461	-0.00727623	0.0363476	-0.0410556	0.0035523	0.0153376	-0.0373017	0.0276052	-0.0145935	0.00416478	-0.00351616	0.0104828	-0.0732916	-0.00993842	0.01436	-0.015053	-0.0271292	0.0187118	0.00908148	-0.0104669	0.0256334	-0.0111497	0.0344971	-0.015422	0.0212574	-0.021457
PPI00072580	-0.0249203	-0.0270629	0.00514729	0.0208342	0.00664579	-0.0176472	-0.00386439	-0.0161881	0.0180538	-0.0171166	-0.0208462	0.00850351	0.00856494	-0.00815295	0.0301202	0.0067251	0.0143544	0.00844845	0.0131121	0.00517914	0.00762644	0.00150766	-0.00800822	-0.00514597	-0.00659178	0.0127205	-0.00861014
PPI00012015	0.0302202	-0.00441882	0.000907177	0.00182039	0.0239919	0.00918754	-0.0113558	0.00181894	0.0093171	-0.00803314	0.016032	-0.0263103	-0.0307423	-0.0260007	0.0220541	-0.00214425	-0.0137705	-0.00695443	-0.000320124	-0.0224862	-0.0142384	-0.0288391	0.00131669	-0.0116315	-0.010684	0.0160369	0.00418613
PPI00059823	-0.0293451	0.00714369	8.63871e-05	-0.0123146	0.0246701	-0.0111078	0.0366471	-0.0174521	-0.0065443	0.00326408	-0.00439307	-0.00482809	-0.0213	0.00105844	0.0164638	-0.0103982	-0.00105641	-0.00288226	0.0350784	-0.0036801	-0.00255258	0.0246861	0.00498009	-0.0177074	-0.00934968	-0.00860577	0.00228162
PPI00034162	-0.0225717	-0.00243274	-0.0100865	-0.0218674	0.00581626	0.0162482	0.071388	0.0587047	0.00831138	0.0210961	0.00661619	-0.00514065	-9.85823e-05	0.00505411	-0.00218093	0.00199019	0.00350945	0.0178196	-0.0256693	0.0183917	0.0405287	-0.026717	-0.0106496	-0.00504805	0.0186762	-0.0175788	-0.0174415
PPI00012386	0.0298644	-0.0142787	-0.0149573	-0.0172252	0.00528208	-0.006801	-0.00849278	0.0110411	-0.00343626	-0.00183591	0.0118008	-0.00103265	-0.0145807	0.000423238	0.00688708	0.00427198	-0.00699262	0.00864617	0.00678332	0.0129556	0.0185194	0.0111891	-0.00629199	0.0195291	-0.0144709	0.0184796	-0.00208543
PPI00019405	0.0301107	0.00329711	0.0206345	0.00545822	-0.0157604	-0.0161726	0.0254485	0.000868793	0.0040631	0.00886077	-0.0107025	0.0234514	0.0107991	0.0186224	0.0069525	-0.00964376	-0.00674826	0.0139782	0.00769193	0.0207454	0.00725526	0.0102281	-0.00483957	0.002552	-0.00192842	-0.0122195	-0.0111881
Contig_08057_5_3	-0.0197589	0.0237838	0.0160254	-0.00802541	-0.040736	-0.0181455	-0.0534389	0.0221995	0.00134914	-0.0307668	0.0126458	0.0271966	-0.0087853	-0.0368403	-0.0079456	-0.0168933	0.0152123	0.00635821	0.0196499	0.00989844	-0.00148359	-0.0146831	-0.022351	-0.00207259	-0.00576936	-0.00116609	0.00250467
PPI00063710	-0.0228589	0.0272244	-0.0200434	0.0286192	0.00486066	-0.004483	0.0101074	0.00318544	-0.0110953	-0.00793131	-0.0105848	-0.0384903	-0.0255082	0.0273878	0.0189576	-0.000586668	0.00587789	-0.0162052	0.00450602	-0.00706438	0.0101918	0.0064215	0.000492103	-0.00146723	-0.010642	0.00465024	-0.0155572
PPI00004658	-0.0223172	0.0281315	-0.0223816	0.0273385	9.81827e-05	0.000806702	0.0119963	0.00874278	-0.00755436	-0.0061442	-0.00792689	-0.0387616	-0.0230442	0.0196199	0.0230297	0.00979014	0.0085714	-0.0124244	0.0067926	0.00251082	0.00907289	-0.0181253	0.0166865	0.0129661	-0.00942287	-0.00556005	-0.0042916
PPI00014170	0.00732325	0.034616	0.00278744	0.0523667	-0.00894818	0.0267239	0.0203597	-0.0189372	0.000507136	0.0137501	-0.0114348	-0.00573348	-0.0208202	0.0359271	0.0128927	0.0284899	-0.000613503	0.0198769	-0.018063	-0.0290487	0.00364926	0.0129927	-0.0229939	0.0295728	0.0332528	0.040654	-0.0214496
PPI00004095	-0.0252944	0.00443889	-0.00079814	0.0239836	-0.0189138	-0.0128586	-0.0212362	-0.0505125	-0.0304438	-0.00305075	-0.0344778	-0.010139	-0.000643941	-0.0312877	0.0536922	-0.0284464	0.0201175	0.00922373	0.00950884	-0.00719268	-0.011191	-0.0260302	-0.0184731	0.00854606	0.000735983	-0.00110123	0.00663727
PTA00054403	-0.0134536	0.020198	-0.0269675	-0.00584029	0.0241744	-0.0548008	0.0193045	-0.0405499	0.0119682	0.0670225	-0.00141009	-0.022961	-0.0502221	-0.0193628	-0.00856369	0.0219806	-0.00267347	0.0452517	-0.031189	0.0180369	-0.00330883	0.00258584	-0.0130426	0.0276299	-0.0112394	0.000172721	-0.00525311
PPI00070810	-0.00924306	0.0453098	0.00995638	0.00721238	-0.00468283	0.0149244	0.0284874	-0.0256032	0.00826107	0.000236305	0.0194229	-0.0185089	0.000883963	0.0125078	0.0196227	0.00432032	-0.00380228	-0.00432663	0.00720631	-0.00620868	0.0116671	0.00869707	0.00278924	0.00780657	-0.017023	0.00596847	0.0146841
PPI00009047	-0.0225563	-0.0263775	-0.00579846	0.00973402	-0.0370053	0.0144249	0.0263768	0.0279874	-0.0132722	-0.025159	-0.00382309	-0.00760192	-0.027644	0.0277198	-0.0117742	-0.0202947	0.00193044	0.00766216	-0.022713	-0.00400781	0.000136883	-0.0181777	-0.00610235	0.0116822	-0.0131159	-0.00428435	0.00546032
Contig_08771_5_6	-0.0254478	-0.0126711	-0.0290667	0.0306102	-0.00729299	-0.00884199	0.0240038	0.0181419	0.0104644	0.00587339	-0.00364313	-0.00744098	-0.0363653	0.0147252	0.0072993	-0.0244591	0.000437127	5.67035e-05	-0.00381162	0.0536686	0.00759867	-0.00222913	0.00780077	-0.00143366	-0.00427441	-0.00298813	-0.0104574
PPI00004780	-0.0303497	-0.00428021	0.0177546	0.0195263	0.020876	-0.0123771	-0.00396576	0.00893998	-0.00435867	-0.0120583	-0.00349006	-0.00441532	0.00353935	-0.00657463	3.39672e-05	-0.00695413	0.00456255	-0.00182553	0.0012169	-0.0065024	0.0110897	0.0183513	-0.0154719	0.0301105	-0.00978916	-9.33118e-05	0.0445946
PPI00007409	0.01346	-0.033577	0.00387196	0.0156498	0.0257055	0.0155536	0.00928983	-0.0249278	0.0241401	0.0236084	0.0313918	0.0194045	-0.0605584	-0.0317781	0.0316961	-0.0277737	-0.0204791	-0.0514161	-0.00309116	-0.0233283	0.0241127	-0.0247127	0.00599854	0.0107106	-0.00642964	-0.00101084	-0.0169106
PTA00084444	-0.00229962	0.0133609	-0.0490675	0.0310447	-0.000341119	0.0471169	0.0223738	-0.0181636	-0.0353676	0.0393774	-0.00827721	-0.0790457	-0.0149204	0.00139663	0.0333016	0.0275858	-0.00556136	4.54254e-05	0.000915791	-0.0129557	-0.0573472	-0.00400162	0.0507881	-0.00918247	0.0278467	0.0180087	0.0158748
PPI00014822	0.0316518	-0.00989776	0.0039304	0.00157051	0.00868083	0.00134555	-0.00306268	-0.00353755	0.0046719	-0.0032283	0.0139884	-0.0124682	-0.00338	-0.00191466	-0.00566767	-0.00917285	0.0187722	-0.00940144	-0.0123347	-0.00640804	0.0100034	-0.00585929	0.00685079	0.00384239	0.0075434	0.028933	-0.00582881
PPI00061699	0.0083259	0.000878173	0.0558878	-0.0114	0.0299172	0.0674143	-0.0174416	0.00851689	-0.00925445	-0.0172407	-0.000500109	-0.0092253	-0.00100043	0.0303622	-0.0216509	-0.0167598	0.0481219	0.0283067	0.0168598	0.0275579	-0.0406138	0.0698007	0.00460432	0.0284825	0.0546563	-0.00976055	0.00152067
PPI00045432	-0.0218226	-0.00420548	-0.0274808	-0.0088754	0.0290797	0.0281786	0.0165097	0.0603629	0.0294088	0.0151263	-0.0502177	0.00576759	-0.0095838	0.00925216	0.00662831	-0.0308543	0.00373545	-0.0230593	0.0418188	0.00731558	-0.0327787	-0.00505372	-0.0108515	0.0175004	0.0104678	-0.0426114	-0.0425315
PPI00049653	-0.024751	0.0241784	-0.00762558	-0.0216989	-0.0104243	-0.00458486	0.00784359	-0.0460911	-0.0121926	-0.0169311	-0.00996789	-0.0107378	-0.00541232	-0.0142159	0.0171809	-0.0157569	-0.0197705	-0.00672043	-0.0111264	-0.0126079	-0.00214309	0.020346	0.0279575	-0.00834332	-0.00132133	0.00290532	0.0110141
Contig_20308_6_3	0.00835546	0.0272145	0.0432704	0.0263234	-0.005671	-0.0354938	-0.0207652	0.0217653	0.0259856	0.0295025	-0.0135515	-0.0166943	0.00715261	-0.025325	0.00430841	-0.0729858	0.0278393	0.0288274	-0.00279103	-0.0234833	0.000191073	-0.0208047	0.0413538	0.00906099	-0.0258519	0.0183249	-0.0358821
Contig_08430_4_6	0.0120368	-0.0406637	0.00962176	0.024997	0.0380747	-0.00157279	-0.000928138	0.00604283	-0.00735987	0.00295189	0.0197689	0.00494652	-0.0115037	-0.0135053	0.014651	-0.021121	0.0282316	-0.0259174	-0.00535121	-0.0193849	-0.00404146	-0.0139831	0.00334246	-0.00848612	0.00265447	0.000324772	0.0100091
PPI00052271	9.6474e-05	0.0264587	-0.0564941	0.0191071	0.0250042	0.0169314	0.00257717	-0.0321886	0.0397663	0.0296667	0.00155036	-0.0424029	0.0129636	0.0225054	-0.0275003	0.0309766	0.0325636	-0.0138861	0.0119806	0.0198675	0.00649943	-0.00482002	0.0172274	0.0124099	-0.00508216	-0.00333309	0.00214688
PPI00070458	0.0108443	-0.0281578	-0.0230388	-0.0129724	0.00640492	-0.0468582	-0.0178814	0.00352628	0.0221533	-0.0219118	0.0372069	0.0280529	-0.00912727	0.0353564	0.048535	-0.0267964	-0.0617091	0.028223	0.0352363	0.0278859	-0.00762733	0.0657337	-0.00905615	0.0512777	-0.0244674	-0.00722778	-0.00982687
PPI00031480	-0.0125669	0.0282885	-0.0074464	0.00529734	-0.0320546	-0.00604311	0.00795448	0.0461518	-0.0642017	0.0489285	0.020389	0.0579604	-0.00557918	0.00832305	0.0121244	0.014764	0.0114683	0.0169286	0.00239874	-0.0298827	0.0065028	-0.0186149	0.017953	0.0229458	0.00405744	-0.0431466	-0.00999479
PPI00065317	-0.0293417	-0.0141504	0.0222346	-0.0127745	0.0137312	-0.0182891	-0.00230201	0.00481486	-0.0151863	0.00755997	-0.000611868	0.00280415	0.0115346	-0.00715421	0.00435518	-0.00827256	-0.00272716	0.00961757	0.00332621	-0.00578473	0.0100858	0.00808044	-0.0100931	-0.00879419	-0.00759527	0.00421004	0.01782
Contig_08964_5_6	-0.00892804	0.00965793	-0.0429017	0.0428014	0.0373811	-0.00310001	-0.0297883	-0.028826	0.0101017	0.0335591	-0.0296762	0.0116982	-0.0322313	0.054537	0.0305277	0.00803083	0.0446967	0.00117875	-0.044997	-0.0332486	-0.0312661	-0.000835863	0.00253358	-0.0410657	0.0545841	-0.0103997	-0.0109363
PPI00015045	-0.0218519	-0.0287262	-0.0170036	0.00653142	0.00375701	-0.011783	0.0131508	-0.0103243	0.0247774	0.0457366	-0.00295021	0.0103097	-0.0223868	0.0202381	-0.000275183	0.0105563	-0.0344365	-0.00704167	-0.0109541	-0.0167237	0.0350249	0.00263397	-0.00532962	-0.007101	0.0251487	-0.0491049	0.00173489
Contig_16052_3_78	0.0312273	-0.00912094	-0.0027621	-0.0034998	0.011763	-0.00407113	0.00250942	0.00308614	-0.00137688	-0.000170734	0.00292532	-0.0188782	0.0156261	-0.00406242	-0.0161608	-0.000354356	0.0363229	0.00191623	-0.0174933	-0.00274924	-0.0226689	0.0131181	0.0045569	-0.000101832	0.0152348	-0.00417407	0.00604873
Contig_04768_5_2	0.00388777	-0.0252781	-0.0272878	-0.00345072	-0.0678507	0.0138682	0.0170098	-0.0209206	-0.0112861	0.0261749	0.0793463	0.00865549	0.00369445	0.0101264	-0.0121341	0.0400673	-0.00430124	0.00250774	0.0338802	0.0220582	0.0290409	-0.00545833	-0.0246233	0.0127982	0.057307	0.0081514	0.00185007
Contig_04311_5_14	-0.0259152	-0.0164776	-0.0230992	-0.0164598	0.0149211	-0.0218545	0.026875	0.0258949	0.0244849	0.0101214	-0.0102398	0.000996764	-0.00450304	0.0106999	-0.00862353	0.011907	0.00799063	0.0128266	-0.0198105	0.000900878	-0.00400177	-0.0420682	-0.0211252	-0.0251783	0.0171922	0.0257234	-0.038049
PSY00023332	0.0296442	-0.00304639	0.0310336	-0.00584793	-0.0039481	0.00375597	-0.000638745	-0.000528585	0.0182208	0.0237077	0.00854536	-0.0052394	0.00385706	0.00187825	-0.0190978	-0.0119432	-0.00672749	-0.00815308	-0.00493721	-0.00347532	-0.0362154	0.000560516	0.0111144	0.00308389	0.00701565	0.00741026	0.0064774
PPI00064226	-0.0142831	-0.00638812	-0.029476	-0.026595	-0.00612799	0.056064	0.0509583	0.0646143	0.0330436	0.0112074	-0.00410671	-0.0311234	0.0252519	-0.0290893	-0.00553537	-0.0238885	0.0224837	0.0305967	-0.00706882	-0.000363985	0.01469	0.0016234	-0.0119903	0.0454915	0.00239771	0.00356247	-0.00671074
Contig_20450_6_5	-0.0271471	-0.0173661	0.0294007	0.00451445	0.0205612	-0.00118312	-0.0142281	-0.0200651	0.0136504	0.00984641	-0.00776213	0.01376	0.00027812	-0.00238147	-0.00609748	0.0235675	-0.00050071	-0.0275919	0.0157517	-0.0111461	-0.00810937	-0.00729335	-0.00732437	0.00677496	0.00869622	-0.00090215	0.000698371
PPI00014115	-0.0298191	0.0055243	0.0107802	0.0300038	0.0133702	-0.00552572	-0.00933333	-0.000651536	0.00206564	-0.00780127	0.00437672	-0.00201789	-0.00892165	0.0150844	0.00323742	-0.00380782	0.0190845	0.00576361	-0.0157968	-0.00801001	-0.00635547	-0.0300271	0.0102738	0.0300611	-0.0104598	0.0136091	0.0143346
PPI00050954	-0.0280885	-0.0202899	0.000473533	0.0192992	-0.0247699	0.0108298	0.000162942	-0.0118094	0.00400629	-0.00814564	-0.0235692	0.00712107	-0.00370698	-0.00430136	0.00276719	-0.0090979	0.00166716	0.00137092	-0.0105086	-0.00244161	0.00124288	-0.0124418	0.0019903	0.00908661	-0.0051374	0.00148528	-0.00453875
PPI00065469	-0.0152115	-0.0421755	-0.00486426	-0.00433174	-0.00938648	-0.00296117	0.0260025	0.0145286	0.00888749	0.00191712	0.00688895	0.0259647	-0.00571377	-0.00467434	-0.0170468	0.0090217	0.000693066	0.0261124	0.0150523	-0.00119709	0.0218761	-0.00411287	-0.0102335	0.00884216	0.0126754	-0.0175234	-0.00488251
PPI00008708	-0.0285008	0.00227233	0.0292715	0.0177372	0.0255684	-0.0167651	0.0098431	0.0186426	-0.00710241	-0.00388044	-0.00399053	-0.0159035	-0.0156583	-0.0155079	-0.0040551	-0.00870421	0.0075559	-0.00924031	0.00140809	-0.00572362	5.98193e-05	-0.0110931	0.0108824	-0.0225332	0.0256064	-0.0126643	-0.0118188
PPI00007587	-0.0104998	0.0420866	0.013674	0.023165	-0.0259855	0.00572359	-0.0145569	0.0192701	0.0225729	-0.00882785	0.00852977	0.00522717	-0.0103975	-0.0348969	0.0122412	-0.00399369	-0.0166196	0.00321509	-0.0118031	-0.0123463	-0.00310744	0.0128752	-0.00723445	-0.0206526	-0.0119784	0.00459561	0.00868013
Contig_04656_5_3	-0.0113712	0.0392083	0.0053684	0.00381285	-0.000812395	-0.0339313	-0.00528218	-0.0413721	-0.00626887	0.00324844	-0.0235379	0.019051	0.0161785	0.00876371	0.0165781	-0.0369052	-0.0425875	-0.0334888	-0.0128796	-0.0343746	0.00825649	0.0262048	0.00538449	0.00248704	0.0240947	0.041417	-0.0468429
Contig_08830_6_3	-0.0161065	-0.0420554	0.00605993	0.00447014	-0.00698108	0.0143554	0.00951768	-0.0114838	-0.0032689	0.0105495	0.0312375	0.0121622	0.0186783	-0.00680301	-0.0018938	0.0161435	-0.00973948	-0.000540128	0.0101032	-0.0079141	-0.00127516	0.00595448	-0.00635934	0.000153987	0.00380288	-0.00168049	0.00275287
Contig_04014_4_45	0.029671	0.00277246	0.0288099	0.0110902	-0.0105931	-0.000985526	0.0324637	0.00477177	0.00719126	0.0127154	-0.00241868	0.0036235	0.00819779	-0.00960497	0.000274202	-0.00274921	-0.0069712	-0.00424065	-0.00648761	-0.00963899	0.00103877	-0.00881074	0.00560425	0.000584617	-0.00935631	0.00249731	-0.0017323
PSY00026639	0.0126219	0.0331635	0.0221878	0.00934957	0.0134716	0.0390268	0.0217744	-0.0202629	-0.0506456	-0.0167032	0.0460428	0.0298817	-0.00914046	0.00898827	-0.0112836	-0.023381	0.02114	0.0134351	0.0112039	0.0147585	0.0291412	0.00274354	-0.0130742	-0.0021492	0.00307216	0.0121534	-0.0154771
Contig_09078_5_8	-0.00542675	0.0349156	-0.0325144	0.0262381	-0.0250821	-0.0025591	0.0187852	0.00644722	-0.035905	-0.00744616	-0.0136257	0.0142083	-0.0358595	-0.028373	0.00801483	0.044926	-0.00443315	0.00359701	0.0695163	-0.000401976	0.0262656	-0.0246132	-0.0292819	0.0023843	-0.0152908	0.0158831	-0.000819415
Contig_01632_4_4	-0.00549503	0.027324	0.0375395	0.0406565	-0.014534	-0.033771	0.047604	-0.00198817	0.0088621	0.01553	-0.00765949	-0.0334867	-0.0407857	0.0210585	0.0215268	-0.00787017	0.0227058	0.0102201	-0.0197999	0.0157692	-0.0163581	0.0271218	0.00156335	-0.0302189	-0.0368666	-0.0396592	0.0110818
Contig_20635_6_10	-0.0171665	0.0309739	-0.00228972	0.0344769	-0.0215713	-0.00904828	0.00602161	-0.0177198	0.00990964	0.0384695	-0.0193908	-0.0332599	-0.0202759	0.0209769	0.00577599	-0.0127747	-0.0227722	-0.0322091	-0.0317215	0.0332132	-0.029553	0.000103787	0.00282687	0.0169102	-0.0159083	0.0254555	-0.00184789
PPI00011505	-0.02149	-0.0278296	-0.0230916	0.0309715	0.00481593	0.00424818	0.00763374	-0.000612387	0.0142349	-0.0074735	-0.0296512	0.00584606	-0.0229865	0.0148204	0.0087083	0.00962098	-0.00658022	-0.0260631	-0.0397283	-0.00499755	-0.0065822	-0.0223591	-0.00809949	-0.0267087	-0.0177647	0.0121881	0.030123
Contig_00021_5_10	0.0251758	-0.0197078	-0.0280851	-0.00891032	0.0186623	-0.00140006	-0.0171445	0.00833393	0.0201198	0.00120526	0.0167488	0.00110415	-0.0206921	-0.0139373	0.0413946	0.00340631	-0.0290461	-0.020453	0.0145401	0.0187141	-0.00661617	0.0109295	0.00796555	-0.013014	-0.0380708	-0.0308244	0.00899955
Contig_04196_4_7	0.0117243	0.0168933	0.0482535	-0.0118956	-0.0399962	-0.0245202	-0.0426355	0.0260669	0.050221	0.0238442	0.0287107	-0.00820954	0.0371047	-0.00178704	-0.0242213	-0.014305	0.00988254	-0.00269204	-0.0181511	-0.0376809	-0.0139688	-0.00821627	-0.0107802	0.00443041	0.0278231	0.00747702	0.0334895
PTA00073977	-0.00580952	0.0111551	0.00494272	-0.0474572	-0.0287389	0.0211058	-0.0322897	0.0122703	0.0825916	-0.0183837	-0.0198541	-0.0108087	-0.0340603	0.0132501	-0.02641	0.0383732	0.00306508	0.0252832	0.0429937	-0.00819139	-0.000644164	-0.046926	0.104532	0.013844	-0.0382452	-0.00063389	0.00452627
Contig_16509_6_2	-0.00724973	0.0356119	0.00728921	0.0369789	-0.0078181	-0.0328631	-0.0231097	0.0340029	-0.0257148	-0.00670917	-0.0014018	0.0309851	-0.00127345	-0.0480248	-0.00468352	-0.0482266	-0.00106709	-0.01207	0.0446683	0.0100757	-0.00179398	-0.0218207	0.00280824	-0.00954715	0.0135846	0.00213816	0.0194757
PPI00001167	-0.0309671	0.00135704	0.00876752	-0.00708351	-0.0130867	-0.0130675	-0.0137586	0.0329857	0.00359108	-0.0186573	-0.0123122	0.00346728	-0.0121097	0.0012189	-0.00477695	-0.000324044	-0.00321271	-0.00611089	-0.0133388	0.00398298	0.00570931	0.0169264	-0.00209698	-0.00433083	-0.0130671	-0.00485724	0.00592288
Contig_08032_4_116	0.030662	0.0028148	0.0223092	0.00605591	-0.0181437	-0.0169158	0.0112732	-0.000871358	-0.00837445	0.0131315	-0.0106945	-0.00202185	0.0078236	-0.00289233	-0.00807072	0.0228265	-0.00363455	0.00431585	0.00308276	-0.00057	0.00441073	-0.00168903	-0.00213657	-0.00304724	-0.00232165	0.00629527	-0.0117283
PPI00017976	-0.0285572	-0.00886531	0.00060212	0.0337359	0.015289	0.0111249	-0.00617936	0.013978	-0.0108543	0.00652997	-0.0246102	0.0190913	-0.00689583	0.00536951	0.000863619	0.00251805	0.0185838	0.0164468	-0.000972716	-0.0199164	-0.0167744	-0.00908674	0.00150637	-0.0294674	-0.0204924	-0.0208771	0.0139311
PSY00004291	-0.021999	0.0205592	-0.00161088	-0.0320246	-0.0276759	0.00676745	0.0132027	-0.00234171	0.0323398	0.00409314	-0.028182	-0.00774797	0.00704569	-0.00396738	0.0227871	-0.0250609	-0.0175821	-0.0681326	-0.0263407	-0.00186762	-0.013242	0.0152356	-0.0603554	-0.0245313	0.0156207	-0.00747118	-0.00249156
PPI00008484	-0.0289161	0.00130509	0.0181498	-0.0367134	0.00556162	-0.00703321	-0.00554786	0.0158898	0.00939733	0.00843514	-0.00356136	0.0254914	-0.000687749	-0.00472645	0.0101159	0.00646433	0.00511219	-0.0063659	-0.00604434	0.000513332	0.00472268	-0.0161677	-0.00845023	-0.00285928	0.0148682	0.00668474	-0.0158378
PTA00084117	-0.0265939	-0.0166866	0.0111281	0.0167099	0.025495	-0.0289077	-0.00527355	0.00244746	-0.0087417	-0.0156125	-0.0122743	0.00796864	0.00829183	-0.0136182	-0.00536935	-0.011489	-0.00333219	0.0443147	-0.0264574	0.00241808	-0.0144045	0.0168244	0.00227835	-0.0425797	-0.0363829	-0.0320266	-0.0269713
PSY00003843	-0.020631	0.0313184	-0.016903	0.0190606	-0.0254141	0.00679835	-0.0420759	-0.00361905	0.0124529	-0.00137504	0.00299776	0.00973774	-0.01557	-0.000727797	0.00724723	0.0218495	-0.0087698	0.00304556	-0.0116563	-0.00670501	-0.00249613	0.0188772	-0.00454558	-0.0107006	-0.00484776	0.0092764	-0.00443467
PSY00002563	-0.0187095	-0.00837679	-0.00693688	0.0572178	0.0154575	0.00212726	0.0232086	-0.0202593	-0.00528062	0.0280219	-0.0418115	0.0272975	-0.00171723	-0.00420685	-0.0214969	-0.0279079	0.0168678	0.00104847	0.00705476	-0.02031	0.0603586	-0.0485376	0.0497691	-0.0283768	-0.0173829	0.0234963	-0.0227884
PPI00062947	0.000604422	0.0289058	-0.0153036	0.0022944	0.0241709	0.0449399	0.0636274	0.0119537	0.0152468	0.0320566	-0.00910994	-0.0587881	0.0274691	-0.0231541	0.0140374	0.005031	0.0680497	0.00573851	0.0346535	0.00895738	-0.00583431	0.0278669	0.00137096	-0.0329822	0.033156	-0.0545472	0.0196754
Contig_66954_4_6	-0.00380439	-0.0411814	-0.0216887	0.0312433	-0.00827066	0.00195187	0.0039342	-0.0301889	0.0138068	0.00222053	0.0380061	-0.00820877	0.013538	0.0210306	-0.00971146	-0.00275085	-0.00555345	-0.0563772	-0.0236917	-0.00692366	0.0222281	0.00282729	-0.0118798	-0.0192057	0.00189565	-0.0209539	0.010548
Contig_08508_5_6	0.00861032	-0.0133801	-0.0134126	0.0616922	0.0144612	0.034596	0.0066799	-0.0273472	-0.011201	0.0373186	0.0185277	0.0198263	-0.0792376	0.0044816	0.0110447	0.0208401	0.00359461	-0.020444	-0.0287806	0.0134783	-0.0728165	0.011261	0.0226865	0.0113892	-0.00454938	-0.0362801	-0.0362733
PTA00082980	-0.0230276	-0.012087	0.00239305	0.0376224	0.0228246	-0.00148674	0.0265925	-0.00455093	0.0260208	-0.0276612	0.006781	0.00914313	0.0181358	-0.000351949	-0.000294992	0.0513778	0.000918796	0.0352065	0.00288029	-0.00254148	0.0483503	0.0703407	0.0083754	0.0271491	-0.0372537	0.00310835	0.0118067
PTA00082969	-0.0260973	0.0222633	0.0180772	0.00243821	-0.00413257	-0.0339712	0.00154692	0.00228661	-0.0160695	-0.0109837	0.00590701	0.000684534	0.027465	-0.0121896	0.00575239	-0.0169634	-0.00674781	-0.0191888	-0.0136643	0.0308703	0.00367211	0.00375241	0.00367439	0.0061433	-0.0396402	0.00631358	-0.00147173
PPI00015827	-0.00302065	0.0311338	0.0417228	-0.0376422	-0.00917553	-0.0298343	-0.00738273	0.0160457	0.0406053	0.0110744	0.0318047	-0.0159195	0.00101139	-0.00436384	-0.0373355	-0.00376085	0.00590132	-0.00901903	-0.0419637	-0.00429556	-0.0336617	0.0407925	0.014104	0.0134825	-0.00966463	-0.011591	-0.0471001
Contig_08341_6_5	-0.0270904	-0.00592895	0.0402645	-0.00415462	0.0131833	-0.0308382	0.00704477	0.0272773	0.00772112	-0.00705403	0.000988636	-0.010346	0.00578868	-0.00355252	0.00115027	0.00118355	0.00664571	0.0009353	-0.00246852	0.000205049	0.0110168	0.0168852	0.0131621	0.00995748	-0.0111854	-0.0212539	-0.0321077
PPI00036087	-0.0241306	-0.0269502	0.00396315	-0.0111001	-0.0413232	0.0222278	0.00158585	-0.000582332	-0.0150347	0.000255821	-0.0143108	-0.00206972	0.00988903	-0.00506988	0.00884403	-0.0200849	-0.0141651	-0.00559449	-0.0103975	0.00347108	0.0164884	0.00995482	0.00123886	0.00786057	0.00775967	-0.00413658	0.0153241
Contig_16372_6_6	-0.0193792	-0.0345521	-0.0103709	0.00884712	-0.0180544	-0.0286518	0.0288707	-0.0146596	0.0188015	-0.00784059	0.0328789	0.00260216	-0.00485355	0.0109291	-0.00288372	0.0114423	-0.009563	-0.0206603	0.00501592	0.0132823	0.00138903	0.00269406	-0.0115115	0.00731411	0.00428261	0.000295752	0.00965846
Contig_09049_5_2	-0.0167324	-0.027624	0.00767989	0.02111	-0.013575	-0.0243302	-0.00663768	-0.0677628	-0.0247292	0.040918	0.00202354	-0.015278	-0.00893534	0.0283984	-0.0234054	0.0139202	0.0093917	0.0239015	0.0148687	-0.022837	-0.00550621	0.0201469	-0.0155437	-0.0434759	-0.0166167	0.0127877	-0.00519243
PTA00008034	0.00908852	0.00572679	-0.0160987	-0.0200319	-0.00913388	-0.0367104	-0.0488834	0.00423134	-0.0795033	0.00729265	0.00560023	-0.0631355	0.0312898	-0.0249198	-0.0495198	-0.0738262	-0.035944	0.0073984	-0.0317625	0.0203549	-0.0108773	-0.0654647	-0.00250513	0.0425339	0.0178686	0.0279849	0.0159945
PTA00010744	-0.0214961	0.000358175	0.0187001	0.0168585	-0.000788549	-0.0416734	-0.0315784	-0.0137167	-0.0164256	-0.0405252	-0.0119164	0.000249342	-0.077448	-0.00545432	-0.0224977	-0.0421302	-0.00268393	0.0653801	0.026108	-0.0208045	0.0270882	-0.0106284	0.0175101	0.0224537	0.0150156	0.00103191	0.0015546
PPI00071428	0.030375	0.00335096	0.00776066	0.0270648	0.00320179	0.00225822	0.00297066	0.00511279	-0.00364985	0.0273929	-0.00355252	-0.00626456	0.000188543	0.0085652	-0.000930192	0.0202449	-0.022064	0.0119574	-0.0104065	0.00682943	0.0248652	-0.00387679	-0.00730153	-0.0163111	0.00485249	0.00707126	0.00180019
PPI00019436	-0.029513	0.0142298	0.00409336	-0.020307	-0.0192209	0.000857974	-0.020127	-0.00957596	-0.00307483	-0.00418621	-0.00688199	0.00205103	-0.00498183	-0.0111603	-0.0102205	-0.0216823	-0.00168083	-0.0162751	0.0125815	0.00560208	-0.000853937	-0.0047323	-0.00070525	-0.0132215	-0.0162186	0.0157264	0.0214833
PPI00012965	-0.0152704	-0.0357774	-0.00369566	0.0279332	0.0103146	-0.0050667	-0.00580073	-0.0170539	-0.00707059	0.022843	-0.0184698	0.0291186	-0.0144193	0.0294676	-0.000864587	0.0023937	0.0201638	0.0298131	-0.0038294	-0.0742801	-0.00627423	-0.00584222	-0.00498192	-0.0443292	-0.0102954	0.00761654	0.030569
PTA00035391	-0.0141738	-0.0253329	-0.0209904	-0.0411307	-0.0431238	0.0396193	-0.00929071	0.000780344	0.00268418	-0.0233855	-0.0100803	0.0158525	-0.0150845	0.00737901	-0.0280134	0.00122264	-0.0301043	0.0433886	-0.0205546	-0.0287913	-0.0232802	0.0314934	0.0106533	-0.010449	-0.00402509	-0.0255764	-0.0387821
PPI00055913	-0.030378	0.0063405	0.0107027	0.0171208	-0.00945994	-0.0099633	-0.0273053	0.0181282	0.000954315	-0.0168563	-0.00525892	0.00636083	-0.00355255	0.0062083	-0.00388599	-0.00138878	0.00913452	-0.0148559	0.00130222	-0.00175132	0.00108627	0.0176198	0.0105067	-0.0232941	-0.0194142	0.0056328	-0.000642395
Contig_24759_6_2	-0.018128	-0.0401966	0.00384963	0.0128706	0.0168612	-0.00372615	0.0119497	0.00677945	0.0114217	0.00341229	0.0027716	0.00126742	0.0143146	-0.0209464	-0.0138688	0.0088592	0.00288071	0.00391648	-0.00168451	-0.00274824	0.00100933	-0.018899	-0.0129308	-0.0042312	-0.00426098	-0.0124329	0.00367126
PPI00074691	-0.0141095	0.0407731	-0.0180413	0.00660339	-0.00130332	0.0308103	0.0152553	0.00321754	-0.00537948	-0.00667309	-0.00369146	-0.0118264	0.0154559	-0.00638167	0.0164972	0.0124099	0.0165536	0.0170186	0.0475156	0.0132483	0.0111766	-0.0103852	-0.0133763	0.0192467	-0.000261991	0.00477693	-0.0224595
PPI00012853	-0.0275182	0.0209663	0.000496891	0.00392044	-0.00437843	-0.02034	-0.0122493	0.0107686	-0.00957784	-0.00991449	0.0349976	-0.0187947	0.0024406	0.00340809	0.00421157	0.0117072	-0.00297145	-0.00943638	-0.0264213	0.0248257	0.0191939	0.021121	0.00512066	0.0319913	0.0168556	-0.00659437	0.0171357
PPI00068669	-0.0187001	-0.0361434	0.0101701	0.00392608	-0.0233617	-0.00406078	0.0118855	-0.00586771	0.0184648	-0.0190346	0.0308481	0.0135247	0.0248052	-0.00407939	0.00863517	0.032521	-0.0093078	-0.0153051	0.0170011	0.00617064	0.0107625	0.023752	-0.00656426	0.0263199	0.0161755	-0.00782839	-0.00231488
PPI00033362	-0.0174109	-0.0107118	0.0101053	0.038554	0.0365921	-0.0478083	-0.00284008	0.0105819	-0.0544726	0.0196611	0.0355648	-0.0123166	0.0186537	-0.00402345	0.0176177	0.00471467	0.016299	-0.038638	0.031516	0.0256841	-0.0126512	0.00902571	-0.0759679	0.00462829	-0.018682	-0.00770639	-0.0308828
Contig_04412_4_4	-0.0111558	0.0423716	-0.00820769	-0.0113324	-0.0347265	-0.00402781	0.0022013	0.013054	0.00738209	0.0101004	0.0242906	0.036261	0.00967496	-0.00268612	0.0201499	-0.0206413	0.0207374	-0.00126751	0.0187785	-0.00721773	0.00639222	0.0120426	-0.0120892	0.00782154	-0.0151441	0.00981455	0.00445404
PPI00010391	-0.0184831	0.011224	0.00853654	-0.0401624	-0.0566613	-0.00375664	-0.0323579	0.000709873	0.00383699	0.054385	-0.019558	0.0175443	0.013823	-0.0358807	0.0320534	-0.00582938	-0.0269966	-0.0114454	-0.00265825	-0.0107662	0.00953206	0.0114411	0.031036	-0.00903355	0.0140571	-0.0308585	0.000442586
Contig_02137_4_2	-0.0224286	-0.0146108	0.0134389	0.0174221	0.0370463	-0.0186781	0.0249334	0.0328307	0.0277964	-0.0100801	0.00993476	0.0363628	0.0094673	0.0350993	0.0500114	-0.00294161	-0.0181728	0.0289576	0.00375356	-0.0106726	0.023916	0.0293405	0.001246	-0.000370637	-0.0633725	0.00606019	0.00913266
Contig_02008_4_5	-0.0190152	0.00892721	-0.0199109	0.0278712	0.00999872	-0.0237946	-0.0248909	-0.0268986	-0.0451576	0.0294912	0.0342021	-0.0422309	0.0528988	-0.0229494	0.013885	-0.0512763	-0.0162681	0.0100535	-0.0280802	0.0443722	0.0259038	0.0233986	-0.0533632	-0.0267411	-0.0108667	-0.0160057	0.000884587
Contig_09808_5_14	-0.0300671	0.0113285	0.00822992	-0.0083357	-0.00200845	-0.0255312	-0.00841002	-0.0132233	0.00718325	0.0125238	0.0163699	0.00719625	-0.00992716	-0.019513	-0.0128769	-0.00469673	-0.004403	0.0311934	-0.0112412	0.00909939	-0.00733891	-0.007528	-0.0143138	-0.0185194	0.0152163	0.00129703	0.00430253
Contig_21455_5_5	-0.0229063	0.0232917	0.0100167	-0.0261421	-0.0139656	-0.00217251	-0.0315773	0.0227796	-0.0244567	0.00245772	0.0394665	0.0343569	0.0203421	-0.00537319	-0.00134313	0.00560396	0.00173867	-0.0194312	-0.0143994	2.75888e-05	0.00233496	-0.0419521	0.0209016	-0.0163378	-0.0129948	-0.00791683	-0.00303892
Contig_06508_6_1	0.0300548	0.000105617	0.00553472	0.0121684	0.0100945	0.0299241	0.00556534	-0.0148547	0.005918	0.0146005	0.00382392	-0.0331699	-0.0114813	-0.00941831	0.0222372	0.00299375	-0.025468	-0.0125888	-0.0148199	-0.015315	-0.0139963	0.0177056	0.000471252	0.0117833	0.0257034	0.000851328	-0.0207793
Contig_00299_4_6	-0.0101387	0.00310991	0.0333383	0.0416575	0.0542544	-0.00122546	-0.0134588	0.00459961	0.0771003	0.0249234	0.0403448	0.00612504	0.0210837	-0.00477332	-0.0482328	-0.0374005	0.00585816	-0.0230996	0.00079816	-0.0166282	0.0126269	-0.0127086	-0.00988306	-0.00500133	0.0074152	0.00618094	-0.0116628
Contig_27459_4_2	0.0135536	-0.026205	-0.0501879	-0.00154737	-0.0376407	-0.0303045	-0.0276759	-0.0111871	0.00431125	0.00789685	0.00579524	-0.0348637	0.00998788	0.00243574	-0.0141363	-0.0212874	-0.0119396	-0.00153189	-0.0216627	-0.0150768	0.0174844	-0.0407291	0.011593	-0.00115716	-0.00514028	0.00401481	0.0156204
PPI00004699	-0.0228268	0.0269209	0.0107252	-0.00585941	-0.0216389	0.0135294	0.000895908	-0.0127721	0.0356152	-0.00861314	0.0151495	0.0101662	0.0301352	0.00221984	0.0217891	0.00701706	-0.0324923	-0.0177551	-0.0319986	0.0269867	0.0223779	-0.00435168	0.055616	0.00906123	0.00730055	0.00265614	-0.0182307
Contig_24667_6_8	-0.0272046	-0.0141806	0.00421179	-0.0018015	0.0230072	0.0370305	0.00369928	0.0203422	-0.0208497	-0.0101855	0.00234656	0.0142589	0.0165586	0.0360056	-0.0389446	0.00863166	-0.0211069	-0.00466933	-0.00129429	-0.00283668	-0.00524522	-0.0157951	0.0302137	0.0043258	-0.010315	-0.0167365	0.00826261
Contig_20161_5_1	0.0320796	-0.00273009	0.00137278	-0.0059639	0.00772129	-0.009648	0.000807347	-0.0016332	0.00185701	0.0105692	0.0103808	-0.00257847	-0.0156163	-0.0138965	0.00304902	0.0028407	0.0194659	-0.0105571	-0.0124426	0.00850673	-0.00894306	0.0160091	0.0126151	0.00911557	0.00246582	0.0148872	-0.000936525
PSY00008513	-0.0299643	0.00382209	0.00834016	-0.0175351	0.0257877	-0.0118529	-0.0100487	0.0211967	-0.000281117	0.0133183	0.00924204	-0.00334608	0.00611076	0.0193798	0.0331858	-0.00134658	0.00988275	0.0127793	0.0145233	0.00807491	0.0123182	-0.00696518	0.0100659	-0.0155611	0.011621	-0.00290455	0.027776
PTA00084375	0.0276975	-0.000678463	0.0154213	0.0200419	-0.0222231	-0.04094	0.0224657	0.0203506	-0.00674653	0.0101463	-0.00786524	0.005168	0.0266286	0.0161478	0.0117909	-0.00496682	-0.0103751	0.0258004	-0.0164796	-0.0167058	0.00275948	-0.0156587	-0.00163977	0.0252141	0.00230978	-0.0095664	-0.00189517
PPI00000809	0.032139	5.96067e-05	0.0133892	0.00337365	-0.00562648	-0.00753905	0.00836575	-0.00196618	-0.00801397	0.00500472	-0.00200224	-0.00238279	-0.00198088	-0.0040295	0.000889128	0.0188336	-0.0098094	-0.000177746	0.00519913	-0.00350312	0.0115216	-0.0154028	-0.00353876	-0.00448097	-0.00367479	0.00132352	0.00412921
Contig_23119_4_1	0.0133855	-0.00223472	0.0531284	0.0057993	0.00853349	0.0653465	-0.0314378	-0.0327088	-0.0057678	-0.0307256	0.0172595	-0.0157729	-0.033845	0.000184199	0.00604364	0.032638	-0.036283	0.0211532	-0.00495944	-0.0145617	0.0289614	-0.0486787	-0.0106653	-0.0146834	-0.0105998	0.0103137	0.00120625
Contig_08059_6_4	0.0322255	-0.00506687	-0.00319037	-0.00259424	0.00752959	-0.00960288	-0.00504864	-0.00325145	0.000277487	0.00175028	0.000536958	0.0041331	-0.00269488	0.00412946	0.00345266	-0.00715888	0.00634656	0.00793235	0.00751938	0.0146752	-0.00940597	0.0223545	-0.00247847	0.00925029	0.00216277	-0.028919	0.000100554
PTA00033216	-0.0172898	0.019398	-0.0077655	-0.0121403	0.0234241	-0.0331241	0.0107942	-0.00792234	-0.0535462	0.0083981	0.083635	0.0229216	-0.0234725	0.0115471	0.0024375	-0.0601108	0.0033085	0.0296053	0.0108219	-0.0391155	-0.023409	-0.0100461	-0.00757715	-0.0114899	-0.0212038	-0.0126408	0.00733456
PPI00067258	-0.0202019	-0.032286	-0.00931981	-0.0194352	-0.0142847	-0.00196826	-0.000249604	0.0183754	-0.0124392	-0.000207437	-0.0313393	-0.00991396	-0.0138209	0.0316367	0.0173942	-0.0165903	0.00129929	0.031103	0.00636039	-0.0407823	0.00398431	-0.0324897	-0.0362774	-0.00764406	-0.0281102	0.0177806	-0.0013806
PPI00045405	-0.0174444	0.0362869	-0.0221019	-0.00386149	-0.0155329	0.00437957	0.0170617	-0.0165028	0.020839	-0.0180288	-0.0110284	-0.0415298	-0.0205946	-0.00259977	0.0203612	-0.00429744	0.0118425	-0.00858607	0.0268379	-0.000652655	0.00666391	-0.00785836	-0.0199787	0.00457285	0.00974228	0.0163194	0.0167633
PPI00000785	0.0305285	0.007743	0.0138712	0.0165639	0.0103067	0.013163	0.00145324	-0.00239479	0.00486258	0.00952038	0.00203711	-0.0225212	0.0027537	0.000286839	-0.00739373	0.019731	-0.0131616	-0.00031033	0.0118913	-0.0190831	-0.0227635	0.0109538	0.0070896	-0.00480429	0.0261222	0.00611541	0.00128492
Contig_04096_5_8	0.00459909	0.0288971	-0.0219818	0.0567727	-0.00130048	-0.00401011	0.0152786	0.0209849	0.00884968	0.000526346	0.0314351	0.0463611	0.027762	-0.0271579	0.0205006	0.0102524	-0.00701507	-0.00667785	-0.0199258	-0.0343177	-0.0590098	0.0271529	-0.0407422	0.0275552	-0.0192152	-0.0199179	0.0175728
PSY00012122	-0.00882483	0.0196616	-0.0374593	0.00930286	0.0418598	-0.0495987	0.0504166	0.0206748	0.0233071	-0.0234283	0.0296819	-0.0095384	0.0404665	-0.0349001	0.0342944	0.00792187	-0.00161936	0.054024	0.011994	0.0111111	0.00396812	0.00507351	0.0222362	-0.025298	-0.0187628	0.0295998	-0.0112152
PPI00004045	-0.00556315	0.031403	-0.0363505	-0.0231032	-0.00616779	0.0128832	0.0453654	-0.0471569	0.0416823	-0.00620958	-0.00202108	-0.0412139	-0.018739	0.0169291	0.0177889	0.0138583	0.00293426	-0.00772994	0.0479505	0.0085283	-0.00413047	-0.00249794	-0.0146161	0.0071334	-0.0341262	-0.006257	0.00660454
PPI00069615	-0.0307791	0.00503311	0.0142233	0.00950881	0.00651888	-0.00536424	-0.00871677	0.029436	-0.00626331	-0.00508047	0.0148124	-0.0187912	0.0082748	0.000578112	0.0190893	-0.00137213	-0.00567356	-0.00686069	-0.00548641	0.00785718	0.0150481	-0.00262644	0.00556435	0.0258214	0.00543049	0.0195568	-0.012602
PPI00004465	0.004506	-0.00599342	0.0165101	0.00577719	0.00896681	-0.0128781	0.0183707	0.0181226	-0.0269606	0.0253535	0.0320107	0.0126243	-0.0888489	0.00366016	-0.00852074	-0.0128802	0.148181	-0.0108457	-0.0575305	-0.00327264	0.0288399	0.105955	0.0650956	0.0415679	-0.00409588	0.0281629	0.00259611
Contig_08760_5_9	0.00510286	-0.0206781	0.0420643	0.0398754	0.0465671	0.0117248	-0.0194482	-0.0316285	0.0131193	0.0140327	0.0546619	-0.00630622	-0.0201032	-0.0482347	0.0156444	0.0421194	0.0133916	-0.032243	0.0105721	-0.0322375	0.00421426	-0.00569414	0.0138317	-0.00305484	-0.00257609	-0.000135689	-0.0359859
Contig_25097_6_3	-0.0226825	-0.0299673	-0.00448411	-0.0176834	-0.0192603	0.0113074	0.0121075	0.0325732	-0.0183513	0.015228	0.00526261	-0.0251167	-0.00573129	0.0248816	0.000895244	-0.00304142	-0.00526431	-0.00846055	0.0127529	0.0084567	0.0221902	-0.0136074	0.00207948	-0.0088182	0.0170564	-0.00858463	0.00144112
PPI00031639	-0.0274489	-0.016555	-0.00637416	0.00654509	0.0179126	-0.00520076	0.0269506	0.00943304	-0.00542514	0.0133516	-0.0288426	-0.00410202	0.0159602	-0.0265803	0.0378829	-0.00573826	0.00879793	-0.0437968	-6.07357e-05	0.0044514	0.0239702	-0.00157601	0.00848233	-0.00562155	-0.0334328	-0.00766259	-0.00366446
Contig_05761_6_3	0.0273147	-0.000283777	0.0294271	-0.00127168	-0.0115409	-0.00608558	0.0265117	0.0183467	0.0219838	0.0368649	0.0072003	0.00776552	-0.0168477	-0.0176683	0.0336891	-0.0120042	-0.0399043	-0.0103781	0.0046681	-0.00902485	-0.00453541	-0.0279203	-0.000494813	-0.0162079	-0.00229583	-0.0278698	-0.000405284
Contig_04472_6_2	-0.00982039	0.0314594	0.0114101	0.0481206	0.00246031	-0.00303524	-0.0518348	0.0217617	0.0267717	0.0180875	0.00622763	-0.0147252	0.0147446	0.0239408	0.0282006	0.0204174	0.0115739	-0.0248722	0.0295506	0.0129124	0.0360587	-0.0105902	-0.000177616	0.00319293	1.35126e-05	0.00865109	0.00796957
PPI00025437	-0.0284371	0.0183894	0.00185973	0.0106445	-0.0122376	-0.0218032	0.00479637	0.0117944	-0.00446199	0.0409445	0.0124601	0.00548466	-0.0050405	-0.003306	0.00719309	-0.00735341	-0.0136373	-0.0134047	-0.0022443	0.00183394	-0.00248779	0.00188702	0.001075	0.012489	0.00387333	0.00411444	0.00983713
PPI00032597	-0.017339	-0.0353783	-0.0109469	-0.00503824	-0.0322407	-0.00877497	0.0102049	-0.0043248	0.00524361	-0.00568396	0.0493605	0.0249243	0.012078	0.0297168	0.025324	0.0275415	0.00131973	-0.0196559	0.00425456	0.0138252	0.000513687	0.00434895	0.0039242	0.0205667	0.0109514	0.0121091	0.00476991
PPI00065206	0.0313829	-0.00407199	0.00745626	-0.00290552	0.0174313	0.0130899	-0.00933492	-0.000890168	0.00311673	-0.00327733	0.014502	0.00341427	-0.017334	0.0042301	0.0109014	-0.00784731	0.0102604	-0.00152458	0.00270748	0.0100915	-0.0308213	0.0283333	0.00356457	0.0100386	0.0156395	0.00527157	-0.00303773
Contig_05408_5_4	-0.017843	0.0230962	-0.0143421	0.00669491	0.00288745	-0.0169928	0.0225089	-0.0291612	-0.00651388	-0.0553999	-0.0338513	0.0283421	0.0131388	-0.0193481	0.0375781	0.004911	-0.04435	-0.0451348	-0.0237585	-0.0109724	-0.00458951	-0.034168	0.0797485	0.0542873	0.0365623	-0.0191999	-0.00936906
PTA00046347	-0.0184005	-0.0366752	0.0167011	0.0116054	0.0121763	-0.00825135	0.016337	-0.00933729	-0.0055776	0.0206418	0.00697781	-0.0164361	0.00752608	-0.0217232	-0.00489543	-0.000998183	0.000266912	-0.0102185	0.0157213	-0.0058891	0.0485416	0.00255715	0.0181687	-0.00733542	0.023946	-0.0455855	-0.000462404
Contig_08401_5_3	0.0299089	0.000931975	0.0226193	0.00897033	0.000269155	0.00385054	0.015315	-0.00643861	0.0196201	0.00128769	0.0101282	0.0125458	0.0152277	0.0197162	0.0032758	-0.0276273	0.00228825	0.00309207	-0.00970957	0.0100407	0.0491624	-0.0156277	0.00285918	-0.00626668	-0.02079	0.0107759	0.000444816
Contig_24641_6_4	-0.029405	-0.00721674	-0.00916463	0.0215771	-0.00437033	-0.0109756	-0.0171761	-0.0221123	0.000862836	-0.0154818	-0.0161459	-0.00585511	-0.0168294	0.0202297	-0.00348662	0.00363249	0.00361056	0.0225157	-0.0408144	-0.0157851	-0.00180936	-0.00500797	-0.0297794	0.0232601	0.00532341	0.00589412	0.0201537
Contig_20045_5_7	-0.0200214	-0.00978497	0.0201901	0.0336239	-0.0307342	0.0120685	-0.0131137	-0.0364905	-0.0173326	0.0093599	-0.00091808	0.014229	0.00120711	0.0840519	-0.00473345	-0.0182537	0.0264234	-0.0180054	-0.00194036	-0.066506	0.0193225	0.038335	-0.0245489	-0.0111873	0.0309558	-0.0261734	0.0118735
PPI00011914	-0.026679	-0.0270509	0.0154226	0.00330613	0.00616055	-0.00645935	-0.00537684	0.00785061	7.45253e-05	0.0125641	0.0106235	-0.00122942	0.0128929	0.00149785	0.00291871	-0.00377886	-0.00508834	0.00649664	0.00155311	0.0214954	-0.00549367	0.0166346	-0.000950789	-0.00947235	0.0116947	-0.00679478	-0.0065329
Contig_25353_4_6	-0.0190727	0.0325706	0.0233498	0.0238306	0.000878071	-0.0247989	0.000419919	-0.00778684	-0.0269938	-0.00259241	0.00482441	-0.00996055	0.00945604	0.0317862	0.0237041	-0.00183086	0.00346604	-0.00174687	-0.0386717	-0.00917518	0.00851688	-0.00841934	0.0077192	-0.00245971	0.0260368	-0.00530984	0.0163461
Contig_00523_5_3	-0.0236675	-0.0331412	0.0014313	-0.0108413	0.00286293	-0.00132523	-0.00529911	0.0129166	9.2475e-05	0.00894684	-0.00365396	-0.00616839	0.0160291	0.0227667	0.0219782	-0.00249566	0.000831272	-0.0214376	-0.00165645	-0.000926183	0.00797739	0.00214884	-0.00229037	-0.0164172	-0.0102295	-0.00384885	0.0229036
Contig_04342_4_5	0.00924735	-0.0194686	-0.056622	0.0318646	-0.0183915	-0.0334288	0.000855827	0.00820605	0.00549703	-0.0260044	-0.0356543	-0.0544228	0.0120326	0.0348286	-0.0147888	-0.0208149	-0.0222735	-0.0197566	-0.0168048	0.00123854	-0.00213976	0.00971491	0.0120815	-0.0101667	0.0171022	0.0143845	-0.000917952
PSY00008632	0.0296465	-0.00496304	-0.0217097	-0.010788	0.0125962	-0.0218613	-0.0154797	-0.000837048	0.0108127	0.00650935	0.0106509	0.0041233	-0.0100615	0.00794256	0.0207594	-0.0291821	0.00139271	0.000702273	0.000418171	0.0175281	-0.0137424	0.0390916	0.00282283	0.011852	0.0117647	-0.00727546	-0.00686554
PPI00004516	-0.0256028	0.00223694	-0.0173518	-0.00376527	-0.0289058	0.0375915	-0.0127003	0.0283888	-0.00926204	0.0359572	-0.0062705	-0.0169236	-0.0322589	0.0331128	0.0181701	-0.0136306	-0.00563901	-0.00206289	-0.00986083	-0.0114558	-0.000410297	0.0251479	0.0138053	-0.0670926	-0.0383545	0.0180669	-0.00219913
Contig_05041_6_5	-0.0166321	-0.0366728	-0.017377	0.0332086	0.0219294	0.00687394	-0.00322959	-0.0129479	0.0146222	0.000742703	0.00173801	0.00287644	0.0257944	-0.000974475	-0.000565803	-0.00302013	-0.0195946	0.00488775	0.00709026	0.00171322	0.0147788	-0.00312842	-0.0119954	-0.0118465	0.00402129	-0.0192895	0.0189278
Contig_08078_5_3	-0.0124004	0.0443096	-0.0167146	0.0130592	-0.00712994	0.00769949	0.00552055	-0.00273094	0.00984882	-0.0239364	0.00278449	0.0027962	-0.00250474	0.0202687	0.0160982	0.00930633	0.00270719	0.00441693	0.00729019	0.00886883	0.00326255	0.0183681	0.00234196	0.00437328	0.000393633	-0.0174837	0.0307206
PPI00000627	0.0111809	0.0150538	-0.0433702	-0.00575281	0.0233398	-0.00573041	0.0430652	-0.0549594	0.0649815	-0.00411618	-0.0164393	-0.055094	0.0113745	-0.0360361	0.00564272	-0.0342047	0.0108655	-0.0267091	0.00475898	-0.0184708	-0.00240067	-0.0209489	0.00247505	0.0193804	-0.00981258	0.0209337	-0.0206723
Contig_21544_4_6	-0.0106417	-0.0201864	0.022803	-0.0312657	-0.0453271	0.0189416	-0.0582591	-0.00825711	0.0111031	0.0258699	-0.0517997	-0.0375726	0.0419948	0.0122544	0.0317518	-0.00741369	0.0157534	-0.0398593	0.00791204	-0.00801724	0.0184697	-0.00354984	-0.00307053	0.0293606	0.0241452	0.0418192	-0.00301334
PPI00009364	-0.0263588	0.0107935	-0.00248037	-0.0109735	-0.000382731	-0.0334326	0.00876676	-0.00936365	-0.00522655	0.0222751	0.0512647	-0.0252065	0.00907039	-0.0081878	0.0107054	-0.0079146	-0.037211	0.0663599	-0.0128385	-0.00609494	0.0271877	0.0260446	0.0167449	-0.0102144	0.0266072	0.00513821	0.0147826
Contig_04037_5_9	-0.0246291	0.00371496	0.0379055	-0.0318584	0.00751211	-0.00435969	0.00583676	-0.0046552	-0.0079932	0.0133078	0.016943	-0.0260844	0.0121398	0.012578	-0.0437168	-0.0187842	-0.0157737	-0.0429276	-0.0104626	-0.0140582	0.0022794	0.00034104	0.0392783	-0.00447234	-0.00779701	-0.0392255	-0.0178441
PSY00029445	-0.011972	0.00218815	-0.00917657	0.0548653	-0.0406339	0.0129585	-0.0686508	-0.00436835	-0.00305442	0.0243811	-0.0306796	-0.0409979	-0.024531	0.00601925	0.0222232	-0.00969723	-0.00444507	0.0359288	-0.0546295	0.0253782	-0.00674584	-0.00049146	0.0217944	-0.0189299	0.034565	-0.00368122	-0.00206803
PPI00058835	-0.019643	0.038165	-0.0165558	0.00703206	0.00317193	-0.000651059	-0.00330664	0.00112142	0.00278374	-0.00745441	0.0202977	-0.0065751	-0.00939967	0.0172078	0.0142673	0.0186863	0.0113976	-0.0184357	0.00425155	-0.00365469	0.00685687	-0.00688089	-0.000879299	0.00820453	-0.0195479	0.0103703	-0.000686962
PPI00013118	-0.0242815	-0.0270807	-0.013587	0.00696505	0.0162413	0.0179777	-0.0077202	0.0251638	-0.00811996	0.0298274	-0.0211312	-0.00851173	-0.0122643	0.0180256	0.00171187	-0.0158025	0.0297229	-0.00269845	0.00281967	0.00768062	-0.0220934	-0.00307644	-0.000819945	-0.0014249	0.0173657	-0.0128513	0.0253464
PPI00055790	-0.0162395	-0.0375372	-0.020124	0.0148843	-0.018559	-0.00959577	0.000593171	-0.00364996	0.0241706	0.00963515	0.00269482	0.015581	0.0208462	0.00822859	0.0309204	0.0207218	0.00284755	0.032676	-0.024089	0.0190638	-0.0217688	0.00462266	0.012215	0.00778939	-0.0273231	0.02014	-0.0146096
Contig_20400_6_4	-0.0237639	-0.0258915	0.0204451	0.0136773	0.0380178	-0.00439852	-0.0086558	-0.0164686	0.00717191	0.00132618	-0.0230015	-0.0110289	-0.0138275	-0.00585015	0.00567582	-0.0204591	0.00180579	-0.00754719	-0.000133505	0.0132905	0.00949791	-0.0167835	0.00327465	-0.013257	0.0159363	-0.0167434	0.0198056
PPI00074719	0.0113487	-0.0404262	0.0113326	0.00186997	0.0158508	0.000391828	-0.0205885	-0.0188081	0.0252496	-0.0093679	0.025782	0.00564911	0.0165104	0.00726628	0.00436431	-0.025565	-0.0258294	-0.0400665	-0.0469257	-0.0137223	0.0414977	-0.0384496	-0.0125599	-0.00999132	-0.0206366	-0.0300455	0.00897572
PPI00012490	-0.0286831	-0.0101602	0.0210544	0.0148804	0.00906855	-0.0165753	0.000835094	0.0115846	0.00266575	-0.00696864	-0.00193106	0.0412436	-0.0106289	0.0206092	-0.00910973	0.0235366	0.00396276	-0.0378528	-0.0167685	-0.0101342	-0.00907001	-0.0129634	-0.0146175	-0.00665991	-0.000773124	0.00073812	0.00941443
Contig_72929_4_1	-0.00313671	0.0336819	-0.0167425	0.0117212	0.0337079	0.0322287	0.0190852	0.0617352	0.0326894	0.023616	-0.0297107	0.0147904	-0.0181755	0.00366828	-0.0176678	-0.0225128	0.0660872	-0.0179336	0.00852261	-0.0258475	-0.0263895	0.00202958	-0.0147037	0.00732243	-0.00173847	0.0265384	0.0182897
PPI00006967	-0.0215256	0.0369389	-0.000164138	-0.00164109	-0.00357698	-0.00462321	-0.00701383	0.00227056	0.013455	0.00284365	0.030846	-0.0104932	0.00395006	0.00238203	-0.000559739	0.00518479	0.00099216	0.00761796	0.0035065	0.00837884	-0.00593138	-0.0218041	-0.00335842	0.00533727	-0.00478498	0.00157385	0.0095409
PPI00065315	-0.0210049	0.0218354	0.0213032	-0.028722	-0.0223411	0.0183489	-0.0396008	0.0135205	-0.0198143	0.00663248	0.014993	0.0029046	-0.00162315	-0.0426419	-0.005007	-0.0057114	-0.0150844	-0.0124588	0.0406666	-0.0395521	0.00695358	0.0294954	-0.0206342	0.0315124	0.00221927	0.00390889	-0.00698971
PPI00000669	-0.0209316	0.0217407	-0.0107187	-0.033459	0.0213078	0.0338151	0.0347248	-0.00727553	-0.00220184	0.0163513	-0.0273049	-0.00496637	-0.00168362	-0.000402206	-0.00211059	-0.0195158	-0.0106242	-0.021232	0.0431381	-0.00281792	-0.00411116	-0.00639412	0.0714266	0.0094286	-0.020659	-0.0152108	-0.0141208
Contig_08046_5_1	-0.0286264	-0.0137529	-0.00341516	-0.00219089	-0.0166565	0.00936824	0.0218971	0.0237239	0.00334151	-0.0101581	-0.013241	-0.0143835	-0.0212288	-0.00756102	-0.029217	-0.0375006	-0.0185718	0.00237635	-0.0260404	0.020762	-0.0110751	-0.0113557	-0.00175495	0.00113564	-0.0296818	-0.0141573	0.0160225
PPI00076260	-0.015359	-0.0372105	0.00303495	0.0224412	-0.0161097	-0.006091	0.0284949	-0.0191554	0.0012369	-0.0229103	0.0328393	0.0148645	0.0254046	-0.00874884	0.0189304	0.0236521	0.0195977	0.00732563	0.0230605	0.000769557	-0.0266753	0.00222893	0.00879956	-0.0243466	-0.0305189	0.00625885	0.00547882
Contig_04225_4_8	-0.00733509	-0.0398827	-0.035083	0.00444486	-0.0243629	-0.0284598	-0.0012781	0.00707335	0.0246102	0.0121972	0.0236136	-0.0118763	-0.0112915	0.022088	0.0126861	-0.0279518	-0.0167837	-0.0100721	0.0121253	0.0204212	0.0309525	-0.0112203	-0.00616582	0.00876665	0.010537	-0.0118435	0.00614578
PPI00035189	-0.0207749	-0.0178618	-0.0180741	-0.0103054	-0.00853064	0.0536969	0.052269	0.0327455	-0.00409609	-0.0262435	-0.0146746	-0.0341239	0.00586177	-0.0109365	-0.0299361	-0.00769113	0.000147357	-0.00209839	-0.000170022	-0.0124044	0.00895964	0.027431	-0.000972085	0.00248843	0.0238699	-0.020699	0.0116009
PPI00014379	-0.0310869	-0.00918144	0.0066546	-0.0100917	-0.0164863	-0.00221978	0.00625666	0.011641	-0.0198436	0.0013608	0.000464732	-0.0127922	-0.00774832	0.0134833	0.00213264	-0.0191018	-0.000345045	0.011752	-0.0120679	-0.00136564	0.00511389	-0.00937144	-0.00726106	0.00279345	-0.000328064	-0.000603194	-0.0160256
PSY00031456	-0.0235502	0.0213226	-0.00111087	-0.0318509	-0.00471796	0.00526104	0.0084422	-0.0392622	0.0288043	-0.000809529	-0.0144172	0.0102265	-0.0128673	-0.0219966	-0.0133414	-0.0124831	-0.0300456	0.0038351	-0.0506797	0.0305034	-0.00330038	0.0202715	-0.0277535	-0.0048217	0.0032423	0.0187889	0.0149706
PSY00004371	-0.0206225	-0.0345157	0.0104066	0.00340292	-0.0335695	0.0159479	0.00907499	-0.0143069	-0.00918211	0.0062869	0.00835668	0.0119233	0.00276975	0.0189814	0.00310277	0.00178996	0.0199683	0.00549514	-0.00987762	-0.0102654	-0.0232697	-0.0111431	-0.0119385	-0.00439887	-0.0194167	-0.00747623	-0.0106405
Contig_24958_6_8	-0.024991	0.0225653	-0.0200696	0.0131666	0.0112612	-0.0188047	0.0161508	-0.00881539	-0.0135852	0.0300456	0.017899	0.00330182	-0.0260117	0.0162341	-0.0319844	0.00565643	0.00133981	-0.00149273	0.0136702	0.00079634	-0.0165988	-0.0344726	0.0170458	0.0272577	0.00704365	0.00655346	-0.00857096
PSY00012083	-0.0247726	0.0237615	0.0143384	-0.0146335	0.0106829	-0.0183847	-0.0142625	-0.0265547	-0.00417624	0.0280295	0.00640978	-0.0113491	0.00756825	-0.003089	-0.0231987	0.00715036	-0.00572417	-0.00390294	-0.013646	0.0432764	-0.0436689	-0.0089866	-0.00217233	0.0104194	-0.0298567	-0.000546363	0.00289527
PPI00008666	0.0130996	-9.52896e-05	0.0649625	0.0164618	-0.017796	-0.0118712	0.0266439	-0.0245254	0.0212936	0.0146918	-0.0139434	0.0339038	-0.00357303	0.0372537	-0.00976683	-0.0420304	-0.063426	0.0243015	0.013111	0.0312481	0.024366	-0.0059644	0.00501655	-0.0036011	0.00767536	0.00904474	-0.00326874
PPI00012410	-0.0277973	-0.021211	0.00373043	0.00087619	-0.00342656	-0.0082808	0.0289756	-0.00470374	0.0133085	-0.018197	0.0227005	0.0111045	0.00414046	0.00597101	-0.0134568	0.0177051	0.00553913	-0.00197974	0.0123972	0.0157929	0.00507238	-0.026783	-0.00619862	0.005664	0.0286622	-0.000147608	-0.0304804
PPI00001183	-0.0303012	0.0134928	0.00559341	0.000762424	0.0168915	-0.0202148	0.00285924	0.00175032	-0.0137592	-0.00960361	0.00609106	0.0230145	-0.00874821	-0.00659193	3.00888e-05	-0.00585492	0.0104111	-0.00324787	0.00953961	-0.00869512	-0.00535081	-0.015516	-0.020113	0.00324293	0.00851622	0.00756321	-0.00388182
PPI00073158	-0.0235217	0.0282839	0.0228819	-0.0109868	-0.0159708	-0.0180856	-0.0221168	0.0102762	0.0044927	-0.0168485	0.0157887	0.0119611	-0.00615153	0.016589	0.021332	0.00308572	0.0114161	-0.00578376	0.00220356	-0.0176803	-0.000501496	0.00880522	-0.00585714	-0.00853946	0.0144867	-0.00788596	5.85763e-05
PPI00012201	-0.0105088	0.0166819	-0.0469426	0.0356763	0.0134599	0.0418964	-0.0231555	-0.016743	0.0106273	0.0151069	0.0169346	0.0247556	0.00600296	-0.00537226	0.0587258	-0.0382168	-0.000684165	0.0225275	0.0368919	0.0419852	0.029081	-0.0407416	0.0328806	-0.0138191	-0.0296186	0.0443435	-0.00379942
PPI00065182	-0.0160701	0.007337	0.0335746	-0.052521	-0.03227	-0.0217499	-0.0544109	0.021416	0.0115767	-0.00465607	0.0174873	-0.00870805	-0.0159894	-0.020226	-0.0281033	-0.00448055	-0.0022278	-0.0172394	-0.00119068	0.0316432	-0.00489734	0.0107279	-0.00689728	-0.00258003	-0.0113202	-0.0222864	-0.0301767
Contig_25709_6_4	-0.0283561	0.0105787	0.0267985	-0.00110196	-0.0144754	0.000954889	-0.0244752	0.00707302	-0.0316876	-0.0206085	0.0057678	0.0106391	-0.0024793	0.000128497	0.0199893	0.0075516	-0.00357919	-0.0087994	0.00108288	0.00707928	0.028298	-0.00840015	-0.0248116	0.00958649	-0.00233854	0.0127083	-0.0250768
PPI00004221	-0.0102099	0.0229163	-0.02488	0.0452392	0.0300832	-0.000188368	0.01111	-0.00602027	-0.037666	0.032176	-0.0536608	-0.00996384	0.0125606	0.000878526	-0.0327038	0.0145932	-0.0147062	0.000424831	0.0371876	-0.048766	-0.0421095	0.0660457	-0.017697	-0.0237275	0.0298248	0.0122283	0.0194791
PPI00013814	0.0195763	-0.0110976	-0.0522694	0.0220912	0.018437	-0.0287157	-0.0294288	0.00535568	0.0335959	0.00411835	-0.00121425	0.024839	0.00997289	-0.00497415	0.0148391	-0.0282488	0.029584	-0.0125656	-0.00182741	-0.0065969	-0.00867549	0.0113388	-0.0348887	-0.00953085	-0.00112531	-0.000668603	0.0196527
PPI00005731	-0.0287868	0.00658628	0.0202128	-0.0256666	-0.00776124	0.011169	-0.0154471	-0.0137414	-0.00266143	-0.00994513	0.00999002	0.0123384	-0.0109368	-0.00844951	-0.0134597	-0.0214094	0.00106104	-0.0215277	0.0224227	0.0115742	0.00191507	-0.0408475	0.00403094	-0.00506721	0.0322378	-0.000646454	-0.0146994
PPI00014998	-0.0152684	0.0170758	-0.0132391	0.0382389	0.0487401	0.0267646	0.0122145	0.00586174	0.0345827	-0.00997938	-0.00984425	-0.0676617	0.0252581	0.0226365	-0.0238803	-0.00929542	0.00599851	-0.0306226	-0.0248093	0.0144138	-0.0362252	0.0029756	0.0639239	0.013172	-0.0154441	0.034499	-0.03445
PPI00058956	-0.0266242	-0.00478956	-0.0319718	0.015806	0.00883287	0.0200205	-0.022739	0.00409205	-0.00555725	0.0315016	0.0259119	0.0300138	0.0203642	-0.0187904	0.0112733	-0.0139722	0.0207824	-0.00973157	-0.00908184	0.0273969	-0.0248179	-0.0185349	-0.00632294	-0.0165085	-0.0203928	-0.00018779	0.0106195
PPI00047440	-0.00670383	0.0178261	-0.00978863	0.063107	0.0502561	0.037865	-0.0121695	0.0251202	0.0382338	0.0102812	0.0139182	0.0102054	0.0265408	-0.0310703	0.0249526	0.0162283	-0.00179285	-0.0134021	0.00326953	-0.00597058	-0.0122676	0.0194096	-0.0255191	-0.0184142	0.0178145	0.00954973	-0.00022943
PPI00008312	0.024661	0.0110788	0.0336925	0.00695446	0.0352112	0.0435783	0.00940984	-0.0275168	0.00382379	-0.013097	0.0253076	-0.00476072	-0.0027221	-0.00464866	0.00458539	-0.00277328	-0.0153417	0.00158908	-0.0071134	-0.00419315	-0.0163525	-0.0126733	0.00118015	-0.0061982	-0.00251565	0.0162438	0.00135142
PPI00014856	0.0204695	-0.00694342	0.0519356	-0.00992134	0.00772324	-0.00057038	-0.0276591	-0.0281664	0.0163534	0.00667139	0.0126982	0.00104303	-0.022445	0.015429	0.00864181	0.0264231	0.0545832	-0.0300026	-0.0408796	1.8497e-05	0.0460657	-0.0110885	0.0360644	0.00459399	-0.0256532	0.0295254	-0.0150833
PPI00013877	-0.0222936	-0.0161091	0.0148587	0.0157218	0.0391105	-0.0303414	0.00144342	0.00298076	-0.0263269	-0.00732857	0.00949548	0.00894726	0.030627	-0.0448914	0.0569085	0.011113	0.0289476	-0.0116632	0.00128931	-0.0427551	-0.00665672	0.0251044	-0.0356873	-0.0404707	-0.00118524	-0.00313301	0.00728228
Contig_16076_6_8	0.0305394	0.00310314	0.0204767	0.00708387	0.00907676	0.0199481	0.0124402	-0.00012001	0.0130306	-0.0010383	0.0191952	0.00446036	-0.00665176	-0.00371796	0.0111521	-0.0290533	-0.00288667	-0.00737284	0.0122771	-0.00490925	-0.0225646	-0.000935526	0.00254572	0.00346412	0.000743356	0.011401	-0.00171472
Contig_09274_4_8	-0.016996	0.0274983	-0.00863669	0.0191284	-0.00725258	-0.018626	-0.00467192	-0.023696	0.00697498	0.0349349	0.0469335	-0.0172137	-0.00167386	0.0338996	0.0198305	0.0265015	-0.0622976	0.0180944	0.0296916	0.0017719	0.0261128	0.010166	0.036686	0.0673052	0.0618773	-0.0235899	0.0300465
Contig_24929_5_4	0.026523	0.0175963	0.0132619	0.0264285	-0.0223963	0.00729312	0.0236411	-0.00337188	-0.0141023	0.0160153	-0.0162102	-0.0112635	0.0262938	-0.0160265	-0.00645989	0.0270614	-0.0223673	0.0102528	0.00614378	-0.00579603	-0.00258908	-0.0149238	-0.00237889	-0.0158972	0.00586668	0.00240631	0.00247016
PPI00048445	-0.00841957	0.0042407	-0.0596338	0.0402392	0.00386048	0.0275039	-0.035647	-0.023043	-0.0100307	0.0443402	-0.0512745	-0.0105121	-0.0347457	0.0136355	0.0168541	-0.0110922	-0.0101976	-0.00455658	-0.00224165	0.0287846	0.003991	0.0181152	-0.00468536	0.0147276	-0.0177191	-0.00692275	-0.0426368
PSY00006403	-0.0262678	-0.00658308	0.0200468	-0.00761636	0.016731	0.00749696	-0.00919868	0.00783106	-0.0549666	0.0135543	0.00686992	-0.0085339	0.0126125	-0.0229846	-0.0121219	0.00627079	-0.00129953	0.000710038	-0.00270717	-0.00669623	0.0254238	0.0731043	-0.0172978	0.0627075	0.0136575	-0.0305514	0.0110015
Contig_21489_4_3	0.00967515	0.0259762	0.0116434	-0.0239304	0.0299617	0.0519832	0.0301164	-0.0166652	0.0584368	0.0456264	-0.0371837	-0.0158835	0.0225629	-0.0209351	-0.0129684	-0.0250682	0.00751341	0.00506941	0.0220356	-0.000615546	0.00809443	0.0275103	0.0442181	0.00516539	-0.02583	-0.00311119	0.0687054
PPI00063191	-0.0211267	-0.031253	-0.010578	0.00464593	0.0129665	0.00824635	0.00692704	0.0378468	0.0187588	-0.00859742	0.0418263	-0.0185622	-0.00340271	-0.0254565	0.0111994	0.00171649	0.0265478	-0.00785772	-0.0236135	0.0122513	0.0244447	-0.00364004	0.00982179	0.0111955	0.0165428	-0.00377163	0.0371873
Contig_20209_5_2	-0.0157047	-0.0136814	-0.0295675	-0.0057102	0.00962446	0.0128779	0.0835967	-0.0213431	0.0451739	0.00267211	-0.0120065	-0.0290456	-0.0394158	-0.0288692	-0.0142532	-0.00139171	0.020486	0.0329322	-0.0295584	-0.0320468	0.0144329	-0.00295062	-0.0247943	0.0212136	-0.0261414	0.016994	-0.0045659
PPI00007756	-0.0261508	0.0155044	-0.0151149	-0.0224717	0.0292824	0.0188794	0.0261324	-0.00857703	0.00863165	0.0227518	0.011118	-0.0264157	0.0068405	-0.00226843	-0.0102785	0.0186041	-0.0200952	0.0153728	0.0180058	0.00248194	0.00629357	-0.0135691	-0.0364677	0.0267271	-0.00252151	0.00940015	0.012033
PPI00004645	-0.0232813	0.0119901	0.0169821	-0.0203906	0.0160795	-0.04995	0.0307567	0.0256076	-0.0372838	-0.0352269	-0.0111088	-0.00100821	0.00255211	-0.0136933	-0.0137844	-0.0396572	-0.00058182	0.00947645	0.0106519	-0.00417359	0.0141491	0.0208877	-0.00349591	-0.00615778	-0.00625676	0.0188257	-0.0038203
Contig_70798_3_1	-0.0179742	0.0344557	-0.0213581	0.0104108	-0.0212945	-0.0132693	0.0136777	-0.0274806	0.0235077	-0.0215943	-0.029685	0.00648524	0.017206	1.65751e-05	0.0127769	-0.00735845	-0.0381798	0.0137728	-0.00590609	-0.00475959	-0.0122335	-0.0130072	-0.0051425	0.000531048	0.0100088	0.00224381	-0.0225853
Contig_57229_5_9	-0.0270089	0.0171324	0.02642	-0.00275003	0.0208719	-0.0183917	0.00601584	-0.010549	-0.0226783	0.0134599	-0.00207228	0.000233662	0.0224647	-0.0241022	0.0201184	0.0109189	-0.00585694	-0.00830304	-0.0161769	0.0231295	-0.0114024	-0.00482521	0.0102645	0.0107177	-0.00153789	0.0180659	-0.00434783
PPI00061152	0.0265985	0.0132862	0.0231855	0.00910457	0.0242613	0.0236784	0.0311364	0.0028612	0.0130926	0.0198119	0.0232133	0.0133095	0.00254169	0.00123658	0.00995285	-0.0290694	-0.0195736	0.0108693	-0.0229845	0.00585068	0.0165535	-0.0181039	0.0229439	-0.00948526	-0.0279179	-0.00327161	-0.0149276
PPI00034174	-0.00743727	0.018597	-0.0283373	0.0588644	-0.0122421	0.0230169	-0.0503435	0.0473134	-0.0175272	0.0298749	-0.000891968	0.0245751	0.00404423	-0.0270542	0.0100665	0.000378651	0.0125244	0.0115501	-0.0140128	0.0391422	0.0115951	-0.0168005	-0.0114587	-0.0097547	0.0238856	0.00540647	0.00728693
Contig_16118_4_7	-0.0224244	0.0255815	0.00500817	-0.0305694	0.0326346	-0.0216371	0.0233486	-0.00726464	-0.0119814	0.00196906	0.0310035	0.00811966	0.00723805	0.00692639	0.00580348	-0.000124011	-0.0252883	-0.0162611	-0.0183028	0.0134926	0.0105718	0.0186997	0.0108271	-0.00119116	0.0112252	0.00402376	0.00991937
PTA00083084	-0.0193432	-0.00352254	-0.0155293	0.0627279	-0.0333752	0.00280635	-0.0302826	-0.00111704	0.0241217	-0.00964277	-0.0316856	0.00230863	-0.000206091	-0.012743	-0.00312792	0.0123542	-0.014152	-0.0188288	-0.0146745	0.0262666	-0.00461906	0.00395792	0.00564722	-0.0060578	0.0383697	-0.0199338	-0.00868298
PPI00032455	0.00448856	0.0178761	0.000533982	0.0631627	-0.0226031	-0.0192242	0.0210392	0.0231316	0.0375559	-0.00834504	-0.0625923	0.0169927	0.0238034	-0.0153831	-0.0494977	-0.00289246	-0.041382	-0.00930319	-0.0284036	-0.0232427	-0.0176168	-0.019351	-0.0664772	-0.00497351	0.0133482	-0.0172665	0.0105391
Contig_24631_4_16	-0.0269393	-0.0216849	0.0212751	-0.0169125	0.00104569	-0.006088	0.00515302	-0.0178589	-0.00305412	0.0230113	0.0045167	-0.0135691	-0.00922208	-0.000659262	-0.000612778	-0.0134262	0.000166333	0.035957	0.00925152	0.00933575	4.11175e-06	0.000328629	0.0092473	-0.00391259	0.00359562	0.0039156	-0.0248054
PPI00003861	-0.0262821	0.00573143	0.000557717	0.0444407	0.0177817	-0.00675223	-0.0118011	-0.0139154	-0.0140778	0.0164821	-0.0216685	0.0270166	0.00198958	-0.0263267	0.0139742	-0.0151266	-0.0067247	-0.0200387	-0.0144604	-0.0236467	0.0194298	0.00392669	0.00510089	0.0245138	-0.0267475	-0.0175538	0.0268865
PPI00045235	-0.0258189	0.00148118	0.020397	-0.0084743	0.00549192	0.00950635	-0.0380478	-0.0181702	-0.0132287	0.0286866	-0.0357311	-0.0115143	0.0161002	0.00732177	-0.0114579	0.0239245	0.013083	-0.0863834	0.0177612	0.0220955	0.0266211	-0.0189989	0.00243228	0.0200341	-0.0126075	-0.000629384	0.0248726
PSY00019931	-0.0251846	-0.0179541	-0.000324386	-0.003143	-0.00767974	-0.00100582	-0.0252984	0.0292482	0.00329379	0.0299909	0.0442057	-0.0317808	-0.0138651	-0.0101636	0.021363	0.0439049	-0.0228937	0.0351285	0.0290252	0.0135018	-0.0120615	-0.0221013	-0.0188955	0.0017763	0.00748896	-0.0299942	0.00566431
PPI00073069	-0.0282979	0.0156282	0.00569678	0.0112597	-0.0117037	-0.0279322	-0.0311318	0.0227159	-0.00196959	0.0113642	-0.00411382	0.012097	-0.0152399	-0.0170946	-0.000391344	0.00453889	0.0137738	-0.0112999	0.0135447	9.40935e-05	0.00130347	-0.0205031	0.00348771	0.004171	0.00406719	0.0183663	-0.00146166
Contig_06233_4_6	-0.0290729	-0.0097979	0.0109255	0.0214168	0.00863345	-0.00879895	0.00964617	0.015213	0.00732386	-0.0243501	-0.00906243	-0.024285	0.00509451	0.0140503	0.0140125	0.00172681	-0.00531122	0.0311149	-0.032246	-0.0296312	-0.0158682	0.00630817	0.00886494	0.0192019	0.00665773	-0.0140994	-0.0273381
PPI00060732	-0.0293117	-0.0102984	-0.00116255	0.0302135	0.00445325	-0.0176286	-0.00495137	-7.46149e-05	-0.0136323	-0.00452452	-0.0169815	-0.0160772	-0.0103752	-0.00548064	0.00577412	0.00354801	-0.0250103	0.00168299	-0.0188021	-0.000649163	-0.014659	4.99849e-05	-0.0157011	0.0242701	-0.0105939	-0.00178262	0.0153583
PPI00045831	-0.0250483	0.0267876	-0.0121866	0.00143033	-0.0296613	0.0167047	-0.0135313	0.0214438	0.00421171	-0.00153541	0.00747372	0.0190385	-0.00295045	-0.015288	-0.00240987	-0.0112444	-0.00315582	0.00897125	0.00658546	0.00742423	-0.00499881	-0.0253532	-0.00867596	-0.0144361	-0.00409655	0.00403661	-0.00933576
PPI00008002	0.0268456	-0.0139799	-0.0296446	-0.00307865	0.0136526	-0.00949518	-0.010825	-0.0163414	0.0277611	-0.00732171	0.0394499	0.0126791	0.0077425	0.0283435	0.000723917	-0.0109019	-0.0166765	-0.00609974	0.00610267	0.00324613	0.0248793	-0.0164355	0.00815875	0.00902541	0.0165953	-0.0121042	-0.000990141
Contig_25590_4_1	-0.0254583	-0.0182004	0.0267657	0.0233092	0.00217205	-0.0217216	-0.00290376	-0.00906083	0.00658781	0.0265291	-0.0252454	-0.0210161	-0.000736729	0.0166363	0.00903066	-0.0100539	0.00969331	0.019914	0.00345485	0.00710724	0.0400191	0.00577927	0.00188085	-0.000772947	0.0314502	-0.014675	0.00708687
PSY00020968	-0.0247428	-0.0239103	0.0266055	-0.0155174	0.000618268	-0.00255043	0.0161195	0.00117285	-0.00465334	0.0131572	0.0163325	-0.0220078	0.0277319	-0.0125045	0.010735	-0.0247708	0.0127246	0.0170019	-0.00991706	-0.019593	0.00826596	-0.0184868	0.00790406	0.0128733	-0.0285338	-0.0242697	0.00169009
Contig_07070_6_3	0.017576	0.00330018	-0.00239953	0.0256104	-0.0462134	-0.0498062	0.0323822	-0.0045445	0.0108226	0.00571679	-0.0258164	-0.0557983	0.0594268	0.00904021	-0.0517103	0.0241841	-0.0166341	-0.0293178	-0.00346069	-0.0334719	0.024221	-0.0447646	0.0021549	0.00525304	-0.0142719	-0.0339059	0.0199226
Contig_30535_5_1	0.00764976	0.0145595	-0.0424538	0.0534694	0.00597625	0.0180079	-0.0355134	0.0209679	0.0182871	0.0340036	-0.0100729	0.00307469	0.0197792	-0.0165236	-0.0199886	0.000387073	-0.023965	0.000798879	0.0163859	0.0298886	0.0408158	0.0610555	0.0261824	-0.0672161	0.0575249	0.0028638	-0.00662448
PPI00000811	0.0317295	-0.00696634	-0.00412945	-0.0048534	0.00417694	-0.0125763	-0.00465217	-0.0104473	-0.0154079	-0.00157264	-0.00618384	0.00201188	-0.00707115	-0.00172787	0.00167983	0.0251269	-0.0162564	0.00483933	0.00437123	0.00909379	-0.00798958	-0.00245466	-0.0115754	-0.00872832	-0.00953091	-0.0155207	0.000137225
Contig_09469_4_9	-0.0291925	0.00048438	0.0166059	0.00337077	0.00999112	-0.00761598	-0.0151737	-0.0105754	0.0277859	-0.0014941	0.035714	-0.0189013	-0.0228269	-0.0367218	-0.00661094	0.000568432	-0.0290981	-0.0207419	-0.00453313	0.0130487	0.0203705	-0.00127818	-0.0265851	0.00158065	0.00287032	0.0224401	-0.00953946
PPI00004186	0.00382497	0.0174457	-0.0127369	0.0536611	-0.0202466	-0.0193238	-0.0348671	0.0492065	-0.0147502	0.00194796	0.00865233	-0.0772008	-0.00941241	0.0158085	0.00485528	-0.0364117	0.0489313	0.0380047	-0.018635	0.0637361	-0.0135048	0.0253123	0.0372255	0.0258704	0.0177236	0.0307959	-0.0498108
PPI00072304	-0.0311707	0.0034677	0.0106928	0.00496175	0.0220294	0.00304869	0.00735933	-0.00116695	0.00675331	0.0134809	-0.0113067	-0.00683047	-0.00738993	0.012201	0.0152007	0.0134532	0.0099631	0.0195876	-0.0146002	0.00926221	0.0259331	0.00211097	0.00548191	-0.00378918	-0.0214468	-0.00418665	0.0125631
Contig_08677_5_3	-0.0195754	0.00892573	0.0357101	0.0364785	-0.00212398	0.0246627	0.012528	-0.0198714	-0.0347726	0.00675179	-0.0178231	-0.0235576	-0.0205621	0.0321462	0.0186799	0.00736633	-0.0716124	0.00676117	0.0338583	0.00936079	0.0121438	-0.0461724	-0.0234452	-0.0199234	-0.0374823	-0.0309291	0.0519938
Contig_04384_4_7	0.0299178	0.00230654	0.0274384	0.00476974	-0.012995	0.000918792	0.0277038	0.00587928	-0.000205839	0.00918394	-0.0140209	0.0125242	0.0166611	0.0152676	-0.0041677	-0.00331709	0.00507211	0.0168094	0.00280502	0.0106434	0.00554582	0.00770235	-0.00222113	-1.05176e-05	0.006797	0.00951435	-0.00369734
PPI00015398	-0.000916269	-0.000342692	0.0324021	0.0211621	0.000626694	0.0081779	0.0171286	0.0226556	-0.0144606	-0.0169833	-0.0298606	0.0472606	0.0714881	0.0850319	-0.0260262	-0.0118161	-0.0359554	-0.00477022	0.0775066	0.0273011	-0.088724	0.0455832	0.0378958	0.045814	0.012147	0.121402	-0.0482239
Contig_04586_4_4	-0.0176485	0.0402058	-0.0189253	-0.00493071	-0.00972882	0.00547624	0.00785524	-0.0124832	0.00448511	-0.0114483	0.00536791	-0.00165949	-0.0150239	0.00502114	0.0150798	0.00817502	-0.00547876	-0.0184996	0.00807845	-0.00236066	0.004998	-0.00243264	0.000837964	0.0273849	-0.002981	-0.00319843	-0.000507778
Contig_08250_5_3	-0.0178456	-0.0368875	0.0101438	0.00726402	-0.0105097	-0.0221176	-0.00201332	-0.0354787	0.0126109	-0.0044777	-0.00346317	0.0222437	0.0184093	-0.022119	-0.0207682	-0.00771387	-0.00958012	0.0109392	-0.0034104	0.0150824	-0.0158344	0.0144606	-0.0107075	0.0446455	-0.0172703	-0.0105185	0.0143944
PPI00015106	-0.00513973	0.027967	0.0342611	0.00450079	0.0376424	-0.0297772	0.0297	0.0356875	-0.0165525	0.0183962	-0.00555356	-0.0580015	-0.0387135	0.0271253	-0.0110565	-0.0118465	0.0236191	0.0518444	-0.0445702	-0.00986587	-0.0219847	-0.00400143	0.0347049	0.0421168	-0.0498977	0.00224671	0.0483521
PSY00016691	-0.0211587	-0.0297901	0.0144099	-0.0183499	-0.0277363	0.0337318	0.00118406	0.0160074	0.0135554	0.025614	-0.00486795	0.00540766	0.020788	0.00472316	0.0119284	0.0244813	-0.00648112	0.00242814	-0.00215059	0.00330805	0.0147744	0.00273993	-0.00107811	0.00932162	-0.0311022	0.0045295	-0.00547533
Contig_03667_4_9	-0.0170729	-0.0201461	-0.0113624	-0.0143474	-0.0384244	0.000627383	0.0137181	0.0244998	0.0340585	-0.0282156	0.0602411	-0.0140621	-0.00502792	-0.0184663	-0.0213104	0.0546234	0.0071658	-0.000144762	-0.0313527	0.000515159	-0.0074239	0.0699814	0.00532304	0.00355872	-0.0837728	-0.049568	-0.0147552
PTA00052376	-0.0229402	0.00858865	0.00338555	-0.0550533	-0.000283034	0.00821084	0.0220243	-0.00786372	-0.0129613	0.0164982	-0.00889376	0.0120321	-0.0114045	0.0183074	-0.0314746	-0.0219286	-0.0322068	-0.0159991	-0.0582328	0.0109202	0.00181628	-0.00120266	0.0200003	-0.0185306	-0.00772189	0.00508136	0.00253059
PPI00075925	-0.0233468	-0.0184647	0.0229105	0.0144524	0.0202772	-0.0486691	-0.00687291	-0.00791192	0.00471343	-0.00480983	-0.00491909	-0.0211416	0.00723371	0.00286884	-0.0282046	0.00987083	-0.0118546	-0.0314787	0.0111428	0.0262108	0.0012394	0.0297927	0.0248017	-0.0528206	0.0293637	-0.0378305	-0.013016
PPI00060416	-0.0202407	0.0368727	-0.000287533	0.0144358	0.0101548	-0.0205104	-0.00964972	-0.00180106	-0.000334276	-0.00477378	-0.00909219	-0.0218018	-0.000924539	-0.00262751	0.0212554	0.00851581	0.00460832	0.0225346	-0.0124353	-0.0196738	0.00257159	0.0134974	0.000242408	-0.00718695	-0.0190124	0.0039592	0.0171477
Contig_03411_6_8	-0.0311685	-0.000871382	-0.00877114	-0.00332211	0.0100886	0.0180322	0.0136498	0.00287629	-0.00494007	0.0183353	-0.00843299	-0.0151556	0.00760237	0.00159269	0.00186562	0.015314	0.0166505	0.00918633	-0.0182836	-0.00652827	-0.0338877	-0.0254196	0.00600821	0.0102995	-0.00956536	0.00125467	0.00769412
PPI00013899	-0.0219174	0.0213315	-0.0109394	0.00336724	-0.00782882	0.0101326	-0.0175852	-0.032935	0.0424437	0.0048992	-0.0501478	-0.0101939	-0.0191925	-0.0185101	-0.0262265	0.0100359	-0.0294114	-0.00420487	-0.00282478	0.0407102	0.00912591	-0.0015938	0.00521549	0.0844741	0.0386995	0.00525081	0.00891331
PPI00006832	-0.0275191	0.0229953	-0.00355519	-0.0154691	0.0143228	0.0107561	-0.00705825	-0.00203957	-0.0249732	0.0028464	-0.00579051	-0.00750789	0.00355699	-0.0169785	0.0101459	0.00656047	-0.0100479	-0.00492865	-0.00812697	-0.0201884	-0.00150137	0.0181737	0.0149078	-0.0121035	0.00785759	0.00256982	-0.00733407
Contig_00171_6_9	0.0142531	0.00587527	0.0477381	0.0494086	-0.0199027	0.0323736	0.0075583	0.0250986	-0.00508535	0.0230219	0.0240591	-0.0180209	0.0349644	0.0132179	0.0307787	-0.0133171	0.0173245	-0.00435421	-0.0367089	-0.032016	0.0205377	0.0359066	0.0213249	-0.00857821	0.00456279	0.00183427	0.037234
PSY00021879	-0.0179604	0.0368778	-0.0011068	0.00405569	-0.0251104	-0.00910379	-0.0163326	0.0163614	0.0325611	-0.0195972	0.0189555	-0.00645207	-0.0331547	0.00342432	-0.00266805	-0.0085492	-0.0107169	-0.000566872	0.0180339	-0.0183945	-0.00468648	0.0124991	-0.00149453	-0.023377	-0.0142836	0.0134814	-0.0314061
Contig_31278_3_6	0.0137052	0.00160191	0.04286	0.0240166	0.0424037	0.0764564	0.00108431	-0.0208597	0.00926943	-0.0340833	0.0252827	0.00361039	-0.0117397	0.0104404	-0.0208125	-0.00703509	0.0181662	0.00767385	0.00136239	0.0057665	0.0305417	-0.00252924	0.000122834	-0.0262918	0.0152228	0.00827794	0.00540318
PPI00015640	-0.0295665	-0.011339	0.00989726	-0.0047871	0.0110684	5.57767e-05	0.0185152	-0.0193928	0.0128322	-0.00203721	0.00640868	0.000812705	0.0281416	-0.00213057	-0.0194255	-0.0300417	-0.0112288	0.00950624	0.0217408	0.00833166	-0.0173603	-0.00516732	0.0161897	-0.0477871	-0.000239014	-0.007306	0.0135
Contig_24725_5_5	-0.0285658	-0.00458166	0.0261179	-0.00228644	-0.00694889	-0.0140858	0.00968498	0.0175933	0.00562623	0.0280683	0.00194024	-0.00829109	0.0304857	0.0339408	0.011481	-0.0109405	0.00237984	-0.0327869	0.0200521	-0.024103	0.0139142	-0.00336761	0.0115356	-0.0117008	0.0166333	-0.0332511	0.00318381
Contig_00109_4_9	-0.024149	-0.0062922	-0.0148351	0.0384367	0.0357194	-0.00762871	-0.0129071	-0.00494726	0.0422892	-0.00386976	-0.012999	0.00258778	0.0105577	-0.0203551	0.0336073	0.0153012	0.0278046	0.00748812	0.0409346	-0.00247748	-0.000362268	-0.00256956	-0.0237541	-1.37631e-05	0.0416056	0.018942	-0.0076479
PPI00076333	-0.0278974	-0.0108286	0.00907421	-0.0166821	0.0316699	-0.0143456	0.0156374	-0.0303121	0.0053734	0.0203658	-0.00207384	0.0107069	0.0203511	-0.00624502	0.00664432	0.00693072	0.00900429	-0.0128856	0.00122967	0.0361232	-0.0399957	-0.00716726	-0.014368	-0.011787	0.0113297	0.002876	0.01258
PPI00057930	0.00991013	-0.0211122	-0.0109495	0.0488431	0.0384477	0.024952	-0.0356742	-0.0219859	0.0328029	0.035505	0.00888826	0.0294685	-0.00224517	0.00136199	0.0578973	0.00204333	-0.0379815	-0.0113592	-0.026189	0.015694	0.0545561	0.00109552	0.00826117	-0.0141473	-0.0390975	-0.0183868	0.0401904
PPI00012464	-0.0190669	-0.0362405	0.0088869	0.0197205	0.00945948	-0.0193614	0.00368897	-0.00350392	0.0108116	-0.0264208	-0.0225446	-0.00625073	-0.00909732	-0.0276949	0.0240836	-0.0181394	-0.00699205	0.0132872	0.00160952	-0.00259248	0.0068484	0.00269589	0.00372307	-0.000872345	-0.0148664	-0.00129502	-0.013339
PPI00057318	-0.0284578	0.00195985	0.000476071	0.00338631	-0.0147534	0.0385003	-0.018283	0.0283948	0.021511	-0.00417543	-0.029504	0.030204	-0.0251113	-0.0031523	-0.031538	0.0053268	0.00194997	0.0047162	0.0161636	-0.00434134	-0.00497845	-0.0129005	-0.00332426	-0.00493611	-0.0156782	0.00998033	0.0187872
PTA00061591	-0.00609306	0.024748	0.0124881	0.00252914	0.002574	-0.00555378	0.029761	-0.0141781	0.088762	0.0511563	-0.0177616	-0.0314831	-0.0422034	-0.0255416	-0.0197473	-0.0355246	0.0249008	-0.0224314	-0.00177773	0.0119747	-0.0198313	0.0530974	-0.0189886	-0.0480772	0.0628436	0.0648241	0.0320742
PTA00083299	-0.0273775	0.0215692	0.00564266	0.00014025	-0.0281485	-0.0191744	-0.018287	0.013589	0.00427481	-0.0136635	-0.00126491	0.0147772	-0.00499663	-0.00477512	0.0124834	0.0215905	-0.00193176	-0.0189811	-0.00362659	-0.00140609	0.00744568	0.00673093	0.0173657	-0.00306516	-0.00445619	0.00281469	0.00318974
Contig_05714_6_3	-0.022841	-0.0333839	-0.00036713	0.00968979	0.0106585	-0.0214627	0.014529	-0.0115791	0.0158519	0.00400421	-0.0134365	0.0115942	0.0168828	-0.008937	-0.00653476	0.00365811	0.00887815	-0.00224336	0.00372518	-0.00845707	-0.00829147	0.00175127	-0.00441579	-0.0172408	-0.00898923	0.013002	0.00177173
PPI00015892	-0.027646	-0.0170651	0.0112677	0.0101969	0.0142551	-0.00866827	-0.0174587	0.0302025	0.00577054	0.0026867	-0.0210122	-0.00765926	0.033458	-0.00762714	0.0223974	0.00503183	0.00347255	-0.0171502	-0.00191666	0.0448125	0.00636519	0.0197211	0.00466516	-0.00440416	-0.00343045	-0.00711988	-0.000831587
PPI00069486	0.00605653	0.0293784	0.0304625	0.0369925	0.0343842	0.0307374	-0.00792171	-0.0138595	0.010918	-0.0114647	0.0466392	-0.0362478	-0.0034371	0.0201902	0.0398515	0.0354269	-0.0117524	-0.0165219	0.0087947	-0.0127407	-0.0296564	-0.0248289	0.00645228	-0.00632862	0.0359055	0.0706791	-0.000519045
PPI00035723	0.00962899	0.00968516	0.00292304	-0.00486	0.022354	-0.0278001	0.0156136	-0.0439168	0.0478072	-0.0223001	-0.0150901	-0.0487436	0.00718061	-0.0466364	0.0453635	0.0414174	0.0388639	0.0021772	0.0951183	-0.0728422	-0.0110019	0.057891	0.0298741	-0.109024	0.0425153	0.0118051	-0.0321687
PPI00075546	0.0270271	-0.00941284	-0.0320928	-0.0175549	0.00530231	-0.0369052	-0.0250702	-0.00615609	-0.00376338	0.00500959	0.00455429	-0.0139889	0.00216787	-0.00678607	0.00427972	0.0184645	0.0138756	-0.00801737	-0.00848957	-0.000840388	0.0183595	-0.00293018	0.000681036	0.00547438	-0.00646724	0.0321192	0.00405213
Contig_00448_4_8	-0.00761757	0.0434469	-0.000613985	-0.0013513	-0.00846612	-0.00611542	0.00382618	-0.015662	0.0265288	0.00122729	0.0364912	-0.0147327	0.0144012	-0.0346851	-0.0171998	-0.00635138	0.00196796	-0.0290424	0.0238293	0.00351698	-0.0321707	0.0237745	0.0220064	0.00127093	-0.00752806	-0.0838857	-0.0187425
Contig_16168_6_18	0.031023	-0.00679269	-0.0128821	-0.00691117	-0.011774	-0.0268459	-0.00328674	0.00365372	-0.00278255	0.0145872	0.00243317	-0.00429196	0.0115778	-0.00919854	-0.00638062	0.0024283	0.0121347	-0.0105057	-0.00367659	-0.0107517	-0.010399	-0.00617254	0.00773856	0.00286251	-0.00889455	-0.00276036	0.000933194
Contig_09575_6_8	-0.0184411	0.012152	0.0467074	-0.0165399	-0.00800411	0.0168649	-0.0286816	0.0324436	0.0155248	-0.0101713	0.0217377	-0.00323188	0.0119219	-0.0296094	0.00671192	0.0387503	-0.0433982	-0.0425586	0.0585733	-0.0226045	0.0315218	-0.0202198	0.0499103	-0.00907469	0.00710837	-0.0108309	0.0079262
Contig_25893_4_3	0.0267914	0.00158678	-0.0120709	-0.0164875	-0.0157113	-0.0429501	0.00138781	-0.00777329	0.000210783	0.0101576	-0.0130718	-0.0224603	0.0259835	-0.0152256	-0.0211019	0.04985	-0.0199862	-0.00737874	-0.0128494	-0.0163975	0.0226763	-0.0616219	0.00701136	-0.00721998	-0.018786	0.0358341	-0.00505
PPI00034853	-0.0193254	0.0392178	-0.00150941	-0.00620207	-5.44118e-05	0.00256209	0.00587348	-0.0138777	0.000259872	0.00506153	0.0250341	-0.000143506	-0.0183218	0.00357515	-0.00527851	-0.00994387	-0.00123894	-0.0100795	0.00301765	0.0074496	0.00591368	0.0140997	-0.0368455	-0.00727119	-0.0183081	-0.00998982	0.0293625
Contig_21078_5_4	-0.0272932	0.00910238	0.0247723	-0.00638889	0.0227725	-0.0242751	-0.0141944	0.0152972	-0.0289112	-0.0135853	0.000635382	0.0155214	0.017286	-0.0255894	0.0426454	-0.00648877	0.0183677	0.0147142	-0.0146964	-0.0168618	0.00870323	0.00282427	-0.00356576	-0.0109632	-0.00348697	0.0112086	0.010201
Contig_69068_5_2	-0.017167	-0.0389612	0.00745912	0.00758952	-0.0106328	-0.00394877	0.0184923	-0.0211554	0.00866828	-0.0205876	0.0269175	-0.0200988	0.00572096	-0.014242	0.0232176	-0.00454626	-0.00598907	0.03452	0.00275446	0.00558209	0.00989815	0.00953258	-0.000311422	0.00805206	0.0272822	-0.00162406	-0.00412362
PPI00018958	0.0275809	0.0100461	-0.0216609	-0.00857119	0.00763699	-0.0289365	-0.00667313	0.010208	0.0187323	0.0177337	-0.0103579	-0.0188059	0.039105	-0.0188559	0.0217674	0.0142484	0.000702437	-0.0115154	-0.00551033	0.00684669	-0.0124855	-0.0282448	0.00102026	-0.00898175	0.00554343	-0.0677984	-0.0182526
Contig_04104_4_10	-0.0132122	0.0435987	0.00702038	-0.00505644	-0.0170267	0.00928762	0.0127295	0.0210276	0.00462851	-0.00741119	0.0333265	0.0134502	-0.00389394	0.00230245	-0.00385328	0.00598743	0.0202783	-0.000272528	0.0038443	-0.0137693	-0.01799	-0.00473895	-0.00899854	0.00661749	0.00113148	0.00770212	0.0155867
PPI00063690	0.02524	0.00294544	-0.027009	0.0363823	0.00717354	0.018569	-0.0316638	0.0156993	0.0105703	0.0237815	0.013353	0.00795192	-0.0050259	-0.00593847	-0.0095859	-0.00642732	-0.0563651	-0.0176685	0.00296114	0.00748349	0.0242482	-0.0122237	0.00530853	-0.022148	0.0138529	0.00403326	0.0079846
Contig_25273_4_4	-0.019385	-0.0286215	0.00438629	0.0302492	-0.0115339	0.000558309	-0.00270937	-0.0541515	-0.00274909	0.015466	-0.0209873	0.0161493	0.0051827	0.00994668	0.00302091	0.00226461	0.0338249	0.0142842	0.00702996	-0.0367043	-0.0410805	-0.0126799	-0.0322419	-0.0279734	-0.00824249	0.0238723	-0.00448817
PPI00061795	-0.0265258	-0.0134023	-0.00969991	0.0369505	-0.0220524	0.00506199	0.0068226	-0.000940878	-0.00100428	-0.0267194	-0.00664193	0.0166448	0.00592631	-0.00654757	-0.0325204	-0.0200746	0.000138395	-0.0305349	-0.0157089	-0.0118937	-0.00775476	0.0275059	-0.000722703	0.00025083	-0.0197565	-0.00373559	0.0372988
Contig_02732_5_4	-0.00853343	-0.00138466	0.0579443	0.0288993	0.0299457	-0.026347	-0.0258558	0.0409633	0.0158888	-0.0219753	-0.0117273	-0.0170057	0.0108213	0.0226906	0.04235	-0.0557019	-0.0505036	0.0175301	0.0063661	-0.010669	0.0461382	0.0114141	0.0128064	0.00996866	0.00424896	0.0599422	-0.00899064
PTA00075485	-0.0180093	-0.0273871	-0.0350653	-0.0178646	-0.00922723	0.0137662	0.0367067	0.036332	0.0225019	-0.00345765	-0.0279234	-0.0272141	0.0165484	0.0106385	-0.0159083	0.00769955	-0.0161082	-0.0240861	0.0102108	-0.0135454	-0.0218716	0.0186066	-0.00324648	-0.00450073	0.00535577	0.00212689	0.0110435
PPI00061120	-0.0235223	0.00370184	-0.0111559	-0.00363746	-0.0109789	0.0319019	0.0180532	0.0305046	0.0709313	-0.000765326	-0.0519737	0.0174722	-0.0311105	-0.0133719	-0.0153856	0.0138563	0.0140484	0.0395679	-0.0192712	-0.00728987	-0.00374685	0.00537535	0.00855826	0.0143925	-0.0271436	0.0195791	0.0171672
Contig_03755_4_9	-0.0274043	-0.00659318	0.0211127	-0.0208779	0.0199387	-0.0167132	0.0111477	0.0132655	0.000589545	-0.000434994	0.00468738	0.0349967	0.0295904	-0.00584949	-0.016116	-0.00166536	-0.0188481	-0.0173308	-0.0359512	0.0210211	-0.0186892	-0.0450998	0.0364846	0.0105417	-0.0139131	0.0106206	-0.00802551
PPI00000629	-0.020257	-0.0171843	-0.0245798	0.000624937	-0.0237057	0.0270011	0.0248818	0.0738599	0.0419089	0.00148165	0.00558082	-0.0128425	0.00856253	-0.0213523	-0.0151471	0.00510412	0.0295106	0.0146224	0.0159638	0.00948297	-0.0113825	-0.0103749	0.000445349	0.0224575	-0.00288935	-0.00461525	0.00726796
Contig_04221_5_5	0.0281837	-0.0064807	-0.0240018	-0.0154619	0.0108518	-0.0317449	-0.0228171	0.00047407	0.00165766	0.000211401	0.00992233	0.0104869	-0.005085	0.0254599	0.0182324	-0.0164763	-0.00255662	0.00845385	0.0151454	0.0191658	-0.015715	0.0453862	-0.00408078	0.0139431	0.00568867	-0.012875	0.000197916
PPI00009566	-0.0241735	0.0017503	-0.037449	0.00783969	0.0281686	0.0181846	-0.0074291	0.00564352	-0.0562162	0.0286438	0.00457275	0.00104736	-0.0122541	-0.00753677	-0.0124664	0.00341845	-0.024949	0.0103595	0.0130431	-0.0306835	-0.0453413	0.00503272	-0.0119291	0.000592812	0.0101614	-0.0210604	0.111059
PPI00006613	-0.0290277	0.00924639	0.0179272	0.0220241	0.0219252	-0.00428232	-0.00360743	-0.00403454	0.00889781	0.0220999	0.00722327	-0.0177441	0.000355815	-0.000844479	0.0224624	0.000879688	-0.00914547	0.0345214	-0.00297175	0.0109406	-0.0187443	-0.0105384	0.0192934	-0.000785679	-0.00247559	-0.00266875	-0.0456047
PPI00014040	0.0298116	0.00485281	0.0199791	0.0139018	0.0154561	0.00108981	0.0242612	-0.000759533	-0.00550253	-0.0073729	-0.0024934	-0.031877	-0.00215128	-0.00107167	-0.0227578	0.00667912	0.028295	-0.0120263	0.00417955	0.0106196	0.0097432	0.0126811	0.0103778	-0.0014938	0.00942168	0.00470958	-0.0094267
Contig_04512_4_8	0.0319277	-0.00577531	-0.00650925	0.00100484	0.0104112	-0.00982525	-0.00230638	-0.00562924	0.00777551	0.00294123	0.00238716	0.00333498	0.00250548	-0.00226953	0.00654236	-0.00171938	0.0280447	-0.00116994	-0.0150785	0.00354339	-0.00435881	0.0273164	0.006265	0.000745758	-0.000378822	0.00292002	0.013463
PPI00030864	-0.0277518	0.00718615	0.0137996	-0.00778374	0.0208562	-0.00357159	-0.0264969	-0.0142658	2.36232e-05	0.00738675	-0.0156349	0.033614	-0.00160779	0.038315	0.0382714	0.0238553	0.00520449	0.0140302	-0.00623448	-0.0090072	0.00395851	-0.024207	0.0458276	0.0101782	0.0521986	0.00793838	0.011214
PPI00057142	-0.0111845	0.0234146	-0.0311251	0.0326922	0.0143605	-0.0207034	0.0216381	0.0186898	-0.0348317	-0.0248783	-0.00880823	-0.00117229	0.0176252	-0.0571538	-0.031608	0.0601067	-0.0393113	0.0380627	0.0340773	0.0346691	0.0339512	0.0223946	-0.00136035	-0.020337	-0.027084	0.0625235	-0.0115124
PPI00002335	0.0307619	-0.0047469	-0.0131903	-0.0104206	0.0100754	-0.012658	-0.0188994	-0.00160551	-0.00951822	7.47197e-05	0.00246131	-0.00585266	-0.00368563	-0.0185295	-0.00618178	0.0228818	0.038239	0.00433141	-0.00513571	0.00260133	-0.000762004	0.0146458	-0.000873618	0.00759561	0.0182856	0.0194883	-0.00343636
PPI00006720	-0.0286207	0.0141583	-7.444e-05	0.0151162	0.0211356	-0.0269711	-0.0063453	0.00476093	-0.01137	-0.00717489	0.00386998	-0.0124807	-0.0361733	0.00485537	-0.0168297	-0.00703697	0.00878099	0.0206867	-0.00548568	-0.0282472	0.00531545	-0.0099466	0.000222828	-0.0193513	-0.00862882	-0.0160832	-0.0128569
PTA00009998	-0.0267939	0.0236847	0.0246173	0.0016014	-0.000682529	0.000100447	-0.00899816	-0.0149416	-0.00611046	-0.00064766	0.0123695	-0.0174828	0.00216964	0.00036773	0.0143018	0.00741051	-0.0137035	-0.00372825	-0.0114541	0.0245949	0.0061082	0.0202345	0.00405963	0.00652123	-0.00762967	-0.00185898	-0.00179501
Contig_16739_5_3	-0.00647595	0.0336885	0.0239386	-0.00465692	-0.0371687	-0.0139405	-0.0066552	0.0248635	-0.0661462	0.00386231	0.0400059	0.0403726	0.0223018	-0.0104302	-0.0238584	0.00208456	0.00263974	-0.00418657	0.0404089	-0.012145	0.0296405	0.0206493	-0.0307017	-0.00749125	0.0127588	0.0058047	-0.0415211
PSY00006306	0.0310001	0.000682319	0.00559401	-0.00594557	-0.0151183	-0.0188842	0.0106123	0.00866858	-0.0151222	0.0121417	-0.0179506	0.0152905	0.00160115	0.00821186	0.0041153	0.0189282	-0.0100187	0.0224605	0.0199698	0.0240484	-0.0100394	0.0160138	-0.00768254	0.00277953	0.00463407	-0.00861035	-0.00411862
PTA00003072	-0.0271831	0.0111863	-0.0213564	-0.00794634	-0.0128741	-0.00114435	0.0337927	0.00804566	0.0136794	-0.0248137	-0.0038928	-0.0055346	-0.0183542	-0.0043262	-0.00151933	-0.0105247	-0.0104122	0.037735	-0.0562533	-0.0183705	0.0107393	-0.0216192	0.0247368	0.0143787	0.0303833	0.0240652	0.00191841
PPI00049142	-0.0277316	0.0217206	0.00256795	-0.00983391	-0.0187788	-0.00963233	-0.0188826	0.013101	-0.0210207	0.00607324	0.00904102	-0.00786432	-0.00721659	0.0169409	-0.0162787	-0.000711365	0.00735952	-0.00132492	-0.00904003	-0.0122429	0.00190615	0.0202901	0.00122186	0.0127851	0.0199779	-0.0103383	0.00676672
PPI00072332	-0.0277153	-0.0196838	-0.0165115	-0.00284945	0.00442637	0.0130825	0.000253027	0.00667484	0.00591838	0.00449589	-0.0229595	0.0421362	-0.0147255	0.0181468	0.0186772	-0.0178056	-0.010763	-0.00537843	-0.0189982	0.00388588	-0.00348305	-0.00172482	-0.0127825	0.00266272	-0.00378297	0.0174132	-0.0380243
Contig_10053_4_4	0.0315231	-0.00456876	-0.00100049	-0.00531462	0.0079934	-0.00629736	-0.00474438	-0.00464324	0.00785801	0.00673447	0.0147902	0.0121706	-0.033874	-0.00527156	0.0212006	-0.00540919	0.000505847	-0.00767483	-0.000334285	0.0167608	-0.00444643	0.0267108	0.0057169	0.00933921	0.00368735	-0.00323723	-0.00945985
PPI00016141	-0.0216871	-0.00584891	-0.0368032	-0.0120235	0.0218071	-0.0501868	0.0161326	-0.0115826	-0.0175163	0.0153274	0.0138589	0.0296875	0.0236539	-0.054826	0.0269765	0.0136732	-0.00467388	-0.00152849	0.000390567	0.0406235	0.0273232	0.0370399	0.012268	0.00534984	-0.002309	0.00875659	-0.0247137
PPI00059323	-4.28579e-05	-0.0439454	0.00345102	0.0324863	0.0124193	0.00863858	-0.00341023	0.0068342	0.0102499	0.0112591	-0.00717826	-0.0240962	-0.0240551	-0.0164382	0.0095516	0.000528628	-0.0277885	0.0530344	-0.0243734	-0.0338236	-0.008019	-0.016382	0.00472235	-0.0151689	-0.00902109	-0.0169359	-0.00723582
PPI00046638	0.00776002	-0.017983	-0.0259787	-0.0131135	0.00346751	-0.0189792	0.0286723	0.0247152	0.0096706	-0.00568889	-0.0570527	0.0157081	-0.109568	-0.0560385	0.0421771	0.00720466	-0.0728864	-0.0356372	0.044311	0.00490277	-0.017957	-0.0019039	0.000135014	-0.00149134	1.79771e-05	-0.0371504	-0.00349144
PSY00007758	-0.0190613	0.0138598	0.0321985	0.01111	0.0073201	-0.0267412	0.00954033	-0.049563	0.0206395	-0.00541866	0.0140693	0.0168904	-0.00814685	0.0733354	0.0536097	0.0270875	-0.0442084	-0.0164041	-0.0181807	0.0375707	0.0428003	0.000227597	0.02334	-0.00538567	-0.0138556	-0.00523899	0.0117374
PPI00015254	0.0299583	-0.000850286	0.00565323	0.0123939	0.00164503	-0.0203448	0.00586153	-0.00276383	-0.00137813	-0.00940778	0.000616675	0.0176961	-0.00971866	0.00943417	0.00548774	0.00159813	0.0289053	-0.0184091	-0.0112693	0.0156605	0.0760929	0.0135581	0.0104192	0.0265681	0.00216177	0.0231799	0.00813562
Contig_16548_5_2	0.031674	-0.00689389	-0.00905013	-0.00724923	0.0112082	-0.0170826	-0.0102346	-0.00538266	0.000610744	0.00032556	0.0083765	-0.00139778	-0.000939036	0.00944039	0.0116044	-0.000959202	-0.0107832	0.00225437	0.0083917	0.00831315	0.00480763	0.00385806	-0.00639927	0.00134714	-0.00698126	0.0124503	-0.00332159
PPI00008753	0.0287491	0.00156348	-0.0163954	0.0228284	-0.00350761	-0.0134163	-0.00742558	0.0077523	0.00554239	0.0327073	0.0154286	0.000799933	-0.00432354	-0.0399631	0.014246	0.0016167	-0.0186781	-0.00101533	0.0118716	-0.00884993	-0.0110689	0.0430046	0.0248651	0.0343845	0.0135378	-0.00585311	8.78622e-05
PPI00000902	-0.0114601	0.031891	0.0120783	-0.0449725	-0.00287194	-0.000956732	-0.00331034	0.0156699	0.022501	-0.0300799	0.0513109	0.0101215	0.0236382	-0.0157144	0.0421137	0.019138	0.0106021	-0.0386971	0.010652	0.00848837	0.00557474	0.00158874	-0.00601501	-0.0344233	0.046614	-0.0151718	0.00742511
PPI00006792	-0.0222126	-0.0261922	0.0364997	-0.00188013	-0.00250175	0.00635775	-0.0165458	0.004889	-0.0104259	-0.0013063	-0.0334509	-0.014175	-0.0021291	0.018926	0.0216001	-0.0257524	-0.00473183	-0.0176344	0.0132963	-0.00169354	-0.0165809	0.0210463	-0.0178047	-0.00793878	-0.0381939	-0.00802982	-0.00995139
PPI00057924	0.0201379	0.016221	0.0351225	0.0188158	0.0151002	0.0418254	0.0426415	0.00974649	0.0134028	0.0314165	0.0182206	0.0116719	0.021935	-0.0285098	0.015925	0.0107512	-0.000452751	-0.0311927	0.00445479	-0.0460619	-0.0273155	-0.0116248	-0.00597392	0.00463352	0.005854	0.00325149	-0.00471987
PPI00064812	0.0219765	-0.0093235	-0.0112946	0.0313773	0.00640071	0.0280953	-0.0172938	0.0269917	0.0200139	0.00814454	0.0532494	0.000356299	-0.0404667	-0.0360725	0.0322731	0.0401608	-0.0301607	-0.0223674	0.0110067	0.0152971	-0.0412621	0.0545065	0.0114919	0.0259788	-0.028569	0.00403166	0.00308423
Contig_08296_6_16	0.0318848	-0.0066289	-0.00450232	-0.00811993	0.0141682	-0.0070059	-0.00780542	-0.00128036	-0.0071011	0.00840459	0.0076665	0.00157834	0.00201502	-0.00937788	0.00135274	0.0116972	-0.00643914	-0.0147952	-0.00324029	-0.00454392	-0.0132942	-0.00447919	-0.00101646	-0.0122524	0.00639185	-0.0048696	0.00677365
Contig_13047_5_4	-0.0220108	0.0242493	-0.00366975	-0.0349742	-0.00391364	-0.00531395	0.0146764	-0.0471129	0.00646592	-0.0128233	-0.00733739	0.00706012	-0.0141479	-0.0352678	-5.11838e-05	-0.0132659	-0.0176711	0.00919649	-0.0241706	-0.0114019	0.0210393	0.0275735	-0.0213931	-0.0238602	0.0328606	0.0172021	0.00947879
Contig_20107_6_5	-0.02669	0.00706061	0.00989107	-0.00563219	-0.0238696	-0.00491411	-0.0259785	0.0103059	0.00292427	0.0174502	0.0270239	-0.0200122	-0.0395117	-0.0505951	0.0199234	-0.00869646	-0.0271688	-0.00464059	0.0248145	-0.059321	0.0184727	-0.00115037	-0.0184752	-0.0149571	0.0129718	-0.0416343	0.010696
PPI00030929	-0.0116489	-0.0328319	-0.0406077	0.007896	-0.00127598	0.0139233	-0.0115977	0.0157717	-0.0197323	-0.0152161	-0.00605248	-0.0459631	-0.0565839	0.0232066	0.0163825	-0.00870171	-0.0292081	-0.0367343	-0.0171288	0.0152954	-0.0148004	-0.0287393	-0.0167814	0.00232072	-0.0189306	0.0107365	-0.0381667
Contig_04822_5_9	-0.0220928	-0.0194835	0.00278138	-0.00286035	-0.0152354	0.0140779	0.0372575	0.0185056	0.00078811	-0.0408233	-0.0228399	-0.0251125	0.0187687	-0.00163557	0.0705731	0.00184749	-0.0109101	-0.00433124	-0.0581352	0.016519	-0.0125907	-0.00392973	-0.00156324	0.053193	-0.0398849	0.00231461	-0.0178793
PSY00011329	-0.0215485	0.00908039	0.0285016	0.0126585	0.00421465	0.00586842	-0.0216073	0.0238065	-0.0284866	-0.0375621	0.00684051	0.0317645	-0.0446617	-0.0120214	0.0681853	-0.02658	-0.0237085	-0.0304323	-0.0137859	-0.0658289	0.00489901	-0.00688289	-0.0205009	0.0379609	0.0354738	0.00334757	-0.0025366
Contig_04176_5_6	-0.0095926	-0.0299711	-0.0282247	0.0114188	-0.0600818	0.00185734	0.0153632	0.00332805	-0.00976478	-0.00266361	0.069608	-0.0281933	0.0044597	0.0172405	0.0189286	-0.00657503	0.00870271	-0.00218815	-0.0212632	0.0137977	0.0148637	0.000709629	0.0213968	0.0493254	0.0198546	0.00734504	0.0156662
PPI00005415	-0.0143016	-0.0203821	-0.035278	0.021167	-0.0393658	-6.60611e-05	0.0321396	0.00348163	-0.0122983	0.00977028	-0.0201751	-0.0155818	-0.0357121	-0.081061	0.0025784	-0.0364704	0.00278029	-0.0435768	-0.00941708	-0.0432975	-0.0187897	0.0298602	0.0188344	0.0211501	-0.0040633	0.0313553	-0.0809358
Contig_20293_6_3	0.0115495	-0.0375696	0.0306509	0.00307598	0.00111826	-0.0202819	-0.00461354	0.0092375	0.0381609	0.0112564	-0.00019689	0.0147337	0.0146013	0.0533392	-0.00650052	-0.0158781	-0.0452148	0.0112844	-0.00520127	-0.00420943	-0.00189981	-0.00344933	-0.0236049	0.0385018	-0.016888	-0.0101487	0.0276089
Contig_05639_5_6	-0.0234975	-0.017836	-0.00949684	0.0200498	-0.00530194	-0.0417803	0.0185478	-0.0238215	0.0180396	0.0228571	-0.0382524	0.0039946	0.00346536	-0.00999887	-0.00942359	0.000952989	0.0227261	0.0550305	-0.0397111	0.0302544	0.000661834	0.0338704	0.0134293	-0.00577334	0.00312136	-0.0166035	0.0454254
Contig_04019_6_83	0.0268372	0.00395966	0.010282	0.00978045	0.000414477	-0.0361699	0.00608855	-0.0110382	-0.0117617	0.00142734	-0.0124144	0.0214595	0.0227136	0.0118925	0.0116964	-0.00277569	-0.0647788	0.00862881	0.0190896	0.0269378	0.0148724	-0.0257375	-0.0300855	-0.0115461	-0.0237526	-0.104862	0.00596047
Contig_09207_6_3	-0.0125219	0.0333735	-0.0456567	-0.00193759	0.021168	-0.00145928	0.00180908	0.0239137	-0.0245277	0.015472	-0.000147829	0.0244588	-0.014691	-0.012799	0.0440607	-0.00922697	0.0130873	-0.00967996	-0.00973262	-0.0104003	-0.012587	0.0163222	0.00839587	0.0333114	-0.000962361	-0.0329131	-0.0438043
PSY00010439	-0.0251992	-0.0173602	0.0103161	-0.0183512	0.0331334	-0.00689431	0.0221719	0.00305822	-0.0355882	0.0195872	0.0162905	0.0215469	-0.00016596	0.0151005	-0.0193259	-0.000326689	-0.0114778	-0.00337141	0.0107519	0.0399469	0.00671332	-0.0154398	-0.00344135	0.0197202	0.0456551	0.0394507	-0.012293
PSY00008558	-0.0259084	0.0181678	0.0185373	-0.0275601	0.00950469	-0.00835517	-0.0111546	0.00722658	-0.00388363	0.0335278	0.00106264	0.003761	0.0130048	-0.00349193	-0.0088815	-0.0130261	-0.00719552	-0.0429073	-0.0174548	0.0433376	-0.0125339	0.0119516	0.0101488	0.0168772	-0.020054	0.00544677	-0.00585422
PPI00012227	-0.0223892	0.0289219	-0.0172775	0.0152018	-0.010405	-0.018509	0.0312506	-0.0264083	0.00360395	-0.0168613	0.00449483	-0.0165064	0.00884513	0.00722724	0.0206276	0.024604	-0.00826319	-0.0203171	-0.00734621	0.0114554	-0.00892519	-0.00173049	0.014434	-0.0242235	-0.0074412	0.00714422	-0.0015907
PPI00034701	-0.0275345	0.0216732	0.0105982	0.0162663	0.0127079	0.00392128	0.0175281	0.0114258	0.00283275	-0.00429148	0.00415827	-0.00788575	-0.0153393	0.0197843	0.0245155	0.0133704	-0.00363144	-0.00746132	0.000319784	-0.00983622	-0.00573118	-0.00785482	-0.0316351	0.0162938	0.00963868	-0.00460834	-0.0387652
Contig_64893_4_5	-0.0182233	-0.0290469	-0.0188755	0.026025	-0.00447557	-0.00988006	0.0215525	0.0385068	-0.014643	-0.0283905	-0.00936111	-0.00654386	0.00375642	-0.00259301	-0.0451965	0.0118712	0.00982338	-0.0267249	-0.0373486	-0.00299839	0.0214046	-0.0288659	0.0416134	-0.0321469	-0.0291329	0.0125949	-0.00355671
Contig_16309_5_7	0.0312711	-0.00777445	-0.0158847	0.000686102	0.00141414	-0.0213364	-0.00666517	0.000564914	0.00488666	-0.0112502	0.00647731	0.00297795	0.0165949	0.000630783	0.00238139	-0.00463847	-0.00151375	0.00232444	-0.00165608	0.0113873	-0.0017671	-0.00688872	-0.0103953	-0.00894871	-0.0107534	0.00749838	0.00558538
PPI00004691	0.00850696	0.0115385	0.0540706	-0.0478149	0.0160706	-0.0243184	0.017071	0.0153324	0.0052731	-0.0172337	-0.0133556	-0.0222409	0.0377804	0.0409849	-0.0306144	0.0415664	-0.0388122	0.00579952	-0.0010066	0.0102614	-0.00591312	-0.0285198	-0.0314693	-0.00613727	0.0412637	0.035334	0.0520928
Contig_01539_4_2	-0.0252198	0.0144484	-0.0249658	0.0241639	-0.000395059	-0.000157566	0.0086543	-0.00225659	-0.0193442	-0.00729277	-0.00593038	0.0394719	0.0294514	-0.0272257	0.0219215	-0.0202128	-0.00839387	-0.0310093	-0.00920245	0.0313306	0.00643008	-0.0459678	0.0398275	0.00620375	0.020079	0.0332407	-0.00242451
PPI00058070	-0.0185289	-0.0164318	-0.0219829	0.0151984	0.0279075	-0.00912924	-0.0185021	-0.00826353	-0.00887281	0.020455	0.02579	-0.0300465	0.089296	0.00559725	-0.0632429	0.0179231	0.0422244	0.00610622	-0.00828751	-0.055167	0.0169444	-0.0228727	-0.00872176	0.0266293	0.0179081	-0.00358426	0.0372184
PSY00017683	0.0253735	0.000568657	0.00436259	-0.00364226	-0.0299036	-0.0446763	0.0279462	0.00469183	-0.0125009	0.0344246	-0.0175784	0.0274675	-0.0402097	-0.00993755	0.0242494	0.033752	0.0131283	0.00268181	0.00257684	0.0444683	0.0177526	0.0398302	0.0118977	0.00882271	-0.00535423	0.0172516	-0.005779
PPI00003246	0.0055667	-0.0247597	-0.0360025	-0.00446225	-0.0306396	-0.0419985	0.02023	0.0276283	0.0142926	0.014802	0.0337117	-0.0281202	0.0456394	-0.0669708	-0.0266738	0.00013285	0.039549	-0.00929776	0.000949408	-0.053411	0.0216447	0.0247779	0.0196726	-0.027216	-0.018179	0.0866538	0.00132633
Contig_24506_4_5	0.00957335	0.00808393	-0.0292754	0.0172649	-0.00927745	0.00949543	0.048048	0.00569248	0.0024734	-0.0903417	-0.0127562	-0.0840085	-0.0119012	0.025367	-0.0265797	0.0204657	-0.0127947	0.00150008	0.0329119	0.000807471	-0.0625324	0.000689283	-0.0627011	0.0309432	-0.0107525	-0.0536379	-0.0912552
Contig_16487_4_3	0.0310861	0.00336002	0.0173755	0.0108136	-0.00480696	0.00244914	0.0152926	-0.00252563	-0.00377539	0.0103344	0.0125099	0.00703857	-0.00653501	-0.00776918	0.0158885	-0.00738268	0.0351258	-0.00282326	-0.00984033	0.00899375	0.0143591	-0.00502811	0.00488114	-0.00752687	-0.000427202	0.00146462	-0.000324933
PTA00083290	0.0166096	0.00433964	0.00831507	-0.043107	-0.0285126	0.023253	-0.0254276	0.015744	0.0320175	-0.0239556	-0.0134165	0.0225844	-0.0245461	0.0293922	0.0199123	0.05361	0.0158792	-0.0359199	-0.00701264	0.0506198	-0.0574908	0.0598666	0.0671794	0.0682317	0.0230122	0.0107673	-0.0243427
PPI00063933	-0.0290098	-0.0106944	-0.0105387	-0.00264989	-0.0314464	0.00748421	0.00311725	-0.00985701	0.0124651	-0.0107146	-0.0314944	0.0246849	-0.0157751	0.0138194	-0.0132362	-0.0174178	-0.0113727	-0.0101867	-0.0206486	-0.0137619	-0.00346073	0.0196542	0.0201403	-0.0142828	-0.0126265	-0.00584181	0.00327429
Contig_20216_6_1	0.0184569	0.0134965	0.0537509	-0.0172421	0.00698121	0.0128917	-0.0351248	-0.00963612	0.0336585	-0.00385395	0.0401692	0.0221725	0.0162041	0.00718569	-0.0128516	-0.008055	-0.0331743	-0.0303117	-0.0263202	-0.00424152	0.0153653	-0.00844528	0.00327783	-0.0166643	0.0151571	-0.0113262	-0.0266582
PTA00084270	0.00661247	-0.0370266	-0.038638	-0.00919804	0.0172066	0.00886968	-0.0264808	0.0175394	0.028214	0.0118388	0.0327132	0.0144621	0.0299207	0.0173907	-0.00740984	-0.000539662	-0.0276162	0.00201866	0.0176834	-0.0163868	0.00450512	-0.0445907	0.0458463	-0.0222151	0.0208778	0.0224619	-0.00438693
Contig_05676_6_6	0.00917892	-0.0298515	-0.0320283	-0.00937918	0.0513411	-0.0253077	-0.0353351	-0.018107	0.0190697	0.0153209	0.0189758	0.0245213	-0.0207128	0.0238079	0.00501147	-0.0567179	-0.026585	0.00420993	0.00623503	0.00531789	-0.030438	0.00558342	-0.00649879	-0.0256189	0.00839226	-0.0468967	-0.00707849
Contig_16833_5_9	-0.0260079	0.0266032	-0.0106087	0.00282833	-0.00604834	-0.00841727	-0.0208209	0.00444022	-0.0141513	0.00466782	0.0319311	-0.00348866	0.006249	-0.000389273	0.00309342	0.00399306	0.00491272	-0.0154409	-0.0157297	0.0164061	0.00882658	-0.00209936	-0.0163478	0.00362027	0.00342266	-0.0374078	-0.0102385
PPI00048563	-0.0205694	0.00804009	-0.0447994	0.0110886	0.0036662	0.0202414	-0.0152214	0.00494094	-0.0148562	0.0169872	0.0422356	0.0371699	0.0328112	-0.031952	0.0231895	-0.0567881	0.0297328	0.0127653	0.0124056	0.0471808	0.012582	-0.0402926	-0.0102111	-0.00163583	-0.0175523	0.011575	0.0126897
PTA00083988	-0.0251809	0.0236649	0.00448235	-0.00573872	0.0155567	-0.0260216	-0.0355832	0.00146633	0.00429862	-0.00385234	0.012792	-0.00344231	0.00122703	0.0100132	0.0197232	0.0323684	0.00667728	0.0165922	-0.0323372	-0.0322433	0.00102522	-0.00960206	0.00673868	-0.0142269	-0.00967139	-0.0377511	0.00367306
PPI00008565	-0.0213062	0.0363964	-0.00120524	-0.00781369	-0.0134025	-0.00840284	-0.0141487	0.00412801	0.00321529	-0.0151134	0.0197776	0.0122977	-0.0143458	0.00300669	0.000235538	0.00533892	-0.00412256	-0.00926794	-0.0220135	-0.0151258	-0.00317247	0.00881156	-0.00639343	-0.00946159	-0.00941511	-0.000701215	0.0346189
Contig_06128_6_3	-0.0262513	0.0202602	-0.0216807	0.0203193	-0.0265995	0.0106837	-0.0113196	0.0175764	0.00696125	-0.00572652	0.0034207	0.021209	-0.0192754	-0.00297079	-0.00898585	0.00211472	-0.00305377	-0.0111014	-0.0103314	0.0112087	-0.00468628	0.00784771	-0.00910663	0.0182569	0.00635758	-0.024195	0.0236624
Contig_16495_6_31	0.0315868	-0.000381365	0.0136495	0.00326548	0.00744134	0.0142498	-0.00521527	-0.0132673	-0.00481757	-0.0162275	0.00532374	0.0079797	-0.0147457	-0.00262732	0.00616597	0.00927626	-0.00184289	0.00182752	-0.0134041	-0.00105012	-0.0150857	0.0115471	-0.000738999	-0.0127549	0.00102065	-0.0295273	0.00614424
Contig_08203_4_4	-0.0185029	0.0386101	-0.0130304	-0.00382533	-0.0153167	0.00356857	0.00753095	-0.00300117	-0.00708747	-0.0222047	0.0117099	0.031585	0.00137116	-0.0245889	-0.00332581	-0.00912407	-0.0114442	-0.00509607	0.0115054	0.00423547	0.00671751	0.00800962	0.00894989	-0.0130391	-0.0186069	-0.00329899	-0.00105715
Contig_04946_5_3	-0.00659304	0.0236906	-0.0156412	0.0676456	0.000295246	-0.0107045	-0.0354196	0.0332685	-0.0104932	0.00196755	-0.0477647	0.00928707	0.0122577	0.00689812	-0.00430431	0.00318924	-0.00727907	0.0235048	-0.00412217	0.0390503	0.0161869	0.0246996	-0.0112012	-0.0193374	0.0313547	-0.00527563	0.0122288
Contig_16637_5_3	-0.0218162	-0.0128499	0.016231	-0.0198634	0.0585407	-0.000990808	-0.0117229	-0.00462664	-0.0315177	0.0269161	0.00681573	-0.0147969	-0.00700682	0.0243865	-0.0127316	-0.0145843	-0.0247801	-0.0143363	-0.0186667	-0.0484841	0.0074241	-0.00573078	0.00175567	-0.0491592	-0.0611386	0.0112465	-0.0380953
Contig_16988_6_8	-8.05677e-05	-0.0355461	-0.00642295	0.0201321	0.02866	-0.0329669	-0.00820063	-0.0198383	-0.0471269	0.0591122	0.0249196	0.0270199	0.00478807	-0.0177558	-0.0111426	-0.00364855	-0.0184747	0.000450809	-0.049023	-0.00123878	-0.00280022	0.0511384	0.0039138	-0.00964965	0.0372535	-0.032712	-0.00303221
PPI00016912	-0.0182431	0.0352838	-0.00183678	0.00671251	-0.0171004	-0.0132167	-0.00848479	0.0319836	-0.0282083	0.0125297	0.0144117	0.0409106	-0.0140725	0.0187711	0.0146012	0.000865115	0.016326	-0.00723546	-0.00113259	-0.0405569	-0.00224356	0.00895684	-0.00279983	-0.000529649	-0.0345053	-0.0128827	-0.0185451
Contig_65714_6_2	-0.0239096	0.000927412	0.0188073	0.0398067	0.0143818	-0.0248264	-0.0125903	-0.0303595	-0.0148456	0.00696319	0.0276412	-0.00298598	0.03843	-0.0105039	0.0171822	0.0479352	0.00774535	-0.0300656	-0.00115676	-0.000395192	-0.0387077	0.0192895	0.0165456	-0.0239229	-0.0339669	0.000125938	-0.00224132
PPI00046055	-0.016875	-0.000710391	-0.000733642	0.0444665	-0.0319921	0.0146733	-0.0656556	-0.0261953	0.015702	0.0213427	-0.0523077	-0.0397927	-0.0188487	-0.0219968	0.0101619	-0.00838996	-0.0100916	-0.000282396	0.0058922	0.0185767	0.00549151	0.0410803	0.0133545	-0.0572628	0.01074	0.00548459	0.000490442
PPI00017774	-0.00846701	0.0460037	-0.0126273	0.0139772	0.00495869	0.00797854	-0.0192271	0.00600531	-0.00956385	0.000604513	0.0168343	-0.00775481	0.0273429	-0.014009	-0.00396927	0.0172385	-0.000918748	0.00200883	-0.00309492	-0.01295	-0.0171497	-0.0162048	-0.0206977	0.0153976	0.0194676	-0.00741683	0.0505245
PPI00013874	-0.0207226	-0.0311541	0.00804639	0.0164849	0.00944006	-0.0218339	0.00057611	-0.0242015	0.00929197	-0.000982482	0.000212965	-0.0223496	0.0131271	-0.0161638	0.0219043	0.0217811	0.0283885	0.00684181	-0.0056925	-0.0179741	0.0153555	-0.0719628	-0.00805555	0.0323821	-0.00674105	0.0241356	0.0410336
PPI00003156	-0.0238646	0.0280982	-0.0214667	-0.0132643	-0.0190103	0.00762802	-0.0102098	-0.0209219	0.0239921	0.0103663	0.00221426	-0.000783519	-0.00400921	0.000897973	0.00634709	0.00578622	-0.00420226	-0.00378047	-0.00619396	-0.008018	-0.0118624	-0.0203401	-0.0361922	0.0126404	-0.00517255	-0.000411698	0.0109312
Contig_26784_4_7	-0.0263241	-0.00265856	0.0149241	-0.036209	0.0227472	-0.0210395	0.00489369	0.0396879	-0.0116422	0.0243941	0.0149727	0.00279065	0.0293161	-0.0116526	-0.00932881	0.0125052	0.0089921	0.0119462	-0.0236371	0.00118643	-0.0012743	0.00892636	-0.0106011	-0.00261887	-0.0117716	0.0173285	-0.000390785
Contig_04134_4_10	0.0309899	-0.00103415	0.0186886	0.00614451	-0.00714487	-0.018498	0.00748482	0.00564855	-0.00455492	0.00949446	-0.00260658	0.0147536	-0.00350101	0.0107717	0.00174298	0.0114489	0.0087982	0.0208165	0.0160338	0.0246166	-0.00215963	0.0224628	-0.00108894	-0.00641461	0.013872	-0.0121423	-0.0139721
Contig_54134_6_8	0.00697461	0.0207445	0.0282103	-0.00142898	0.0115117	0.0195826	-0.000422473	-0.0110846	0.0159612	-0.0202631	0.0404907	0.00398106	-0.0169026	-0.075661	-0.0477492	-0.0359892	-0.0771023	-0.00748877	-0.0199229	0.0286731	-0.0149367	-0.103286	-0.0914519	-0.0372226	-0.0274664	-0.0674313	-0.0115894
PPI00045763	-0.0184406	-0.0169849	-0.00733677	-0.0228266	-0.00831556	-0.0181246	-0.0358825	-0.028079	0.0767379	0.000206763	-0.0444357	0.018934	-0.0218676	0.0171537	-0.0538663	0.00289364	-0.00175234	0.0413922	-0.00434191	0.00579856	-0.00644708	0.012234	0.00877209	-0.0200118	0.0226192	-0.00948881	-0.0282709
PTA00020269	-0.0183766	0.0205573	0.0150021	-0.0183289	-0.00954344	-0.0221277	0.0291432	0.012888	0.0420431	-0.0514629	0.0280811	-0.0115049	0.000400095	-0.0326833	-0.0579951	0.00539821	-0.0448752	-0.0261874	0.0363684	0.0232937	0.0386224	0.0412865	-0.00646613	-0.00848738	0.0103965	0.0200109	0.0125893
PPI00058280	0.0309016	-0.00688998	-0.0124167	-0.00819345	0.0110101	-0.0160429	-0.0147537	-0.00331633	-0.000823622	-0.000330091	0.00919884	0.013487	-0.0195989	0.0129047	0.01846	-0.00135287	-0.00640589	0.00693232	0.00814027	0.0259098	0.0081388	0.0208658	-0.00455699	0.00755416	-0.00498892	0.000635022	-0.00192682
Contig_08245_6_4	-0.00747981	0.0368982	-0.0491671	0.0137149	-0.0022386	0.00616849	-0.0182825	-0.0188596	0.00611381	0.0171704	0.00875918	-0.0137786	0.0125543	-0.0220231	-0.00596249	0.00331517	0.0291086	-0.0378248	-0.031258	0.00285159	0.00772368	0.0017918	0.00932428	0.00162088	0.00473461	-0.00692623	-0.00521493
PPI00075470	0.010265	0.0039274	-0.0184266	0.0743647	0.010801	0.0332405	-0.04244	0.00664684	-0.0224565	0.0187579	-0.00209615	0.00536179	-0.0365198	-0.0220571	0.0258626	-0.000556658	-0.0171842	0.0100229	-0.0251453	0.0128657	-0.0214789	-3.35152e-05	0.0119502	-0.0345869	0.0113811	-0.0235788	-0.012398
PPI00061706	-0.009781	0.0458536	-0.0144921	-0.00182972	-0.0130671	-0.00586345	0.00925838	-0.0161509	0.00706577	-0.000154117	0.00330943	0.0251344	-0.00625245	-0.00443682	0.0238371	-0.00397579	-0.0192997	-0.00385713	0.0288128	0.0104418	-0.0019722	-0.00661296	0.0119483	-0.00192371	-0.00728391	-0.0133836	-0.00265106
PPI00014982	0.00125887	0.029895	0.0194133	-0.0322221	-0.0263056	-0.0389973	0.0363794	0.0395885	0.0603622	0.0316134	0.0260448	0.00597103	-0.00823399	0.0125714	0.0204925	-0.0101943	-0.010885	0.0322808	-0.0163119	-0.0319701	-0.021481	0.00106509	-0.0105734	-0.019337	-0.00947681	0.0178701	-0.0106178
Contig_08194_6_7	0.0304929	0.00210656	-0.00571221	-0.00536901	-0.0127088	-0.0284349	0.00140704	0.00433872	0.00471928	0.00797389	-0.0167697	0.00564372	0.0430016	0.0164411	-0.00622481	-0.00237607	0.0189765	0.0040539	0.00130647	0.0149865	0.000580703	0.0237598	0.0024276	0.00744779	0.0166449	-0.00322583	-0.00160109
PTA00036492	-0.0177098	0.000533547	0.019063	-0.060301	-0.0229931	0.00459779	-0.0114429	0.0180303	0.0442306	-0.00771787	-0.0290397	0.00638696	-0.0116553	0.00591799	0.00823283	0.00355553	-0.0277756	0.0349227	-0.0397013	-0.0527259	0.00545261	0.0285531	0.00837065	-0.0430471	0.0256692	-0.0164585	-0.00242885
PPI00063704	0.0208887	-0.00332033	-0.000740365	0.0471431	0.0345105	0.0322646	-0.0393496	-0.00181107	0.0112989	0.00313285	0.0156741	0.0135228	-0.0157237	-0.0133859	0.00559739	0.0142139	-0.0591556	0.034814	0.00214571	0.0113355	0.0251	-0.0432641	-0.0185824	0.00052018	-0.0150854	-0.0487121	-0.0216716
PTA00047911	-0.0279342	-0.015254	-0.0126273	0.0292428	-0.00141638	0.00419131	0.00572253	-0.0198078	-9.39672e-05	-0.0254078	-0.00372852	-0.0282875	0.0114603	-0.00115306	0.0217728	0.000102897	0.0129703	0.00313543	-0.00260573	-0.0188689	-0.00282009	-0.00681399	0.00945335	-0.00832112	-0.0110193	-0.00841243	0.0008946
Contig_00063_6_3	0.0310704	0.0064299	0.00350104	0.00644734	0.00664948	-0.00197779	0.00921627	-0.00553953	-0.000640242	0.0126263	-0.0114622	0.00995053	-0.0059671	0.0070407	0.00757388	0.0412975	0.0223532	0.00452606	-0.000286187	0.0324715	-0.0119882	0.0119135	0.0111554	-0.0219643	0.0129655	0.0100414	0.00037871
Contig_05203_4_3	0.0246426	-0.0137879	-0.00613806	-0.0232694	0.0102504	0.00881641	-0.00644307	0.0329162	-0.016218	0.0243038	0.0248468	-0.01586	-0.0665493	-0.0224882	0.0298611	0.00913237	-0.0314086	0.00283413	-0.00765126	-0.0281122	-0.0412693	0.00126473	0.00409748	0.0137404	0.0247577	0.0279616	-0.00801836
PSY00012166	0.0286102	-0.00123194	0.0330312	0.00971998	-0.0126204	-0.019671	0.0143046	0.00235021	0.0106606	-0.00229378	-0.0120964	-0.0115208	-0.0186425	-0.00858744	0.0123127	-0.0251539	0.0226464	0.00875794	0.00503405	0.0132531	0.0242319	0.0175051	-0.00603585	-0.0183347	-0.00779938	-0.0002132	0.0107976
PPI00001036	-0.0300893	0.00480953	0.00227125	0.0120239	-0.0139387	0.00189208	0.0102677	0.0243139	0.0309244	-0.014387	0.0306491	-0.00118537	0.00717449	0.0163055	0.00175092	0.0225194	-0.00157917	-0.0176596	-0.00431066	0.00143701	-0.0231482	-0.0099808	-0.00965999	0.00146837	-0.00899077	-0.00264047	0.0123774
Contig_24176_5_3	-0.0221423	0.0229119	0.0250206	-0.00812167	-0.0200145	0.0201183	0.000218442	-0.00669411	-0.00913737	0.0244626	0.0335497	-0.0284548	0.0178338	-0.0249962	-0.0331882	0.00389683	-0.0250711	-0.0409383	0.0334044	-0.0126972	0.0357006	0.0424205	-0.00873217	0.0141939	-0.0146305	-0.010522	-0.0115189
PPI00014102	-0.00360603	0.0136802	-0.0159878	0.0721819	-0.0241714	0.0193999	-0.0611442	0.0155806	0.0236855	0.0241505	-0.000559055	-0.0142426	0.0163424	-0.0105736	-0.000371169	-0.0127397	0.0195394	0.0121308	0.001486	0.0239757	0.02871	0.025245	0.00660326	-0.0331744	0.00668708	0.00509327	0.0279066
PPI00014614	-0.0185394	-0.0375217	-0.00800576	-0.00553406	-0.0291211	0.00932768	0.00984036	0.00461988	-0.00942337	0.00302396	0.0275632	-0.00719365	-0.00859999	0.0248023	0.0146271	-0.00912281	0.0117121	-0.0111877	-0.0113739	0.0117247	0.0119923	-0.00390042	-0.00955818	0.0169531	0.0282616	-0.0143621	0.00563756
Contig_26555_6_7	-0.0271131	0.0206066	0.000458386	0.00167339	0.00143361	-0.0159288	-0.0183827	0.00712447	-0.0039248	0.0138841	0.0195644	-0.0114914	-0.0265454	0.0320276	-0.0145607	0.0134839	-0.00808983	-0.0018082	-0.0195864	-0.0336114	0.0191581	0.0352364	-0.040475	-0.0113543	0.00460517	-0.00350056	0.00584673
PTA00051809	-0.0206285	0.0202904	0.0154935	-0.02889	-0.00122487	-0.0264706	-0.0213332	-0.0573945	-0.0057147	0.0239352	0.0308147	-0.0287681	-0.0129514	0.00751214	-0.0277795	-0.0120485	-0.0169046	0.0294803	-0.011863	0.0226909	-0.0247923	-0.00549861	0.0256728	0.0241092	-0.0257053	0.00345659	-0.0070132
PPI00006871	-0.0244495	0.0227108	0.0020561	-0.0110916	-0.00699679	-0.0233006	0.0194206	0.0234963	-0.00666415	-0.0181524	0.01935	-0.00259742	-0.0178527	0.0374749	0.0231815	-0.00278228	-0.0215614	-0.0234069	-0.0195378	0.00930868	-0.0104991	0.0458598	-0.0435331	0.033488	0.0360923	0.0105596	-0.0275001
PPI00069391	-0.00616254	0.0269803	-0.0266445	-0.00794061	0.0419763	-0.022389	-0.0179834	-0.0068697	-0.0154068	0.0834849	-0.00139127	-0.025975	0.0171288	0.00523218	0.0245073	0.0108894	-0.0563467	-0.00898927	-0.0365876	0.0249773	0.00654703	-0.00124021	-0.0516065	-0.0629259	-0.028547	-0.0131121	0.0958249
PPI00004192	-0.0145281	-0.0213598	-0.0122739	-0.0233116	0.0221102	0.00622606	-0.0191529	-0.00962284	0.10178	-0.00590902	-0.0210092	-0.0065913	-0.0163797	0.0129579	-0.0146297	-0.0046248	-0.00900712	0.00764029	-0.00612306	0.0447644	0.0133976	0.0145493	0.0259346	-0.0237963	-0.0497319	-0.040176	0.000946889
Contig_25184_5_5	-0.0280745	-0.000549663	-0.0185839	-0.0129677	0.0168448	0.00283157	0.0184921	-0.0237838	0.0219072	-0.0126241	-0.0381019	0.00207782	0.00461074	-0.0150117	0.0532653	-0.0100224	0.0176077	0.0093507	0.00534179	0.00648604	0.00876838	-0.00394117	-0.00573063	-0.0296388	0.0329055	0.0034374	-0.024336
PTA00083069	-0.0265771	0.0125032	-0.0024921	0.0416061	-0.00761877	-0.00534265	-4.28411e-05	-0.00187029	0.0039359	0.00526203	-0.00743845	-0.00375371	0.0204233	-0.0140164	0.0328529	-0.0227646	-0.0366167	0.0122464	0.00771132	0.0413151	0.00648639	-0.0117875	0.0164326	-0.00666034	-0.0116047	0.00564787	-0.0191139
PPI00012931	-0.0262174	0.0171695	0.0183635	0.00365768	0.0229274	-0.0428449	0.00824361	-0.00318608	0.011774	-0.00069106	0.00288669	-0.0240332	-0.0071327	0.0273417	0.0281695	0.0259075	0.0078136	-0.0164334	0.00315739	-0.0046661	-0.0109189	0.00438006	0.0188057	-0.00718063	0.00830076	9.59469e-05	0.0193574
PPI00014643	0.0296315	-0.0125729	-0.00696279	-0.00814515	0.000927258	-0.00901536	-0.0096905	0.0154559	0.0118884	0.0215059	0.00505881	0.00416739	-0.0199337	-0.00473471	0.0175645	-0.0454756	0.0130037	-0.0201346	-0.0203344	0.00439568	-0.0177265	0.00383628	-0.000389462	-0.0111102	0.0111828	-0.0141596	0.0128869
PPI00009894	0.0322995	-0.000172717	0.00624471	0.00285237	-0.00215703	-0.00928008	0.00843516	0.000321149	-0.00460224	0.0114865	-0.00622053	-0.00225449	-0.00687488	-0.00702381	0.00153444	0.0200536	-0.00994554	-0.00242757	0.00194718	0.0101384	0.00498891	0.00752231	0.00143785	-0.0119941	0.00474569	-0.022037	0.00353898
PPI00033134	-0.0274614	-0.0192422	0.0134206	-0.000448889	0.00723796	-0.0139701	-0.0227099	-0.0263805	0.00988565	0.0102042	-0.012259	0.0287386	0.00987181	-0.00719682	-0.0144713	-0.0139933	-0.0137101	-0.00287883	0.00189878	0.012407	-0.0372852	-0.0200727	-0.0175615	0.00711374	0.0122814	0.00597269	0.00328473
PPI00009416	0.0116909	0.0288164	0.0318889	0.0345724	-0.0275856	-0.0144299	0.0102191	0.0474673	0.0149262	-0.00299778	-0.00435157	0.0373989	-0.0080934	0.0317253	-0.0213611	-0.0165599	0.0180931	0.0343569	0.003018	0.00594532	-0.00597537	0.0563078	0.019586	0.00379284	0.0308724	-0.00644294	-0.0164106
Contig_24201_5_2	0.0316215	-0.00408024	-0.0134505	-0.0074679	0.0130954	-0.0114777	-0.00785977	0.00269178	-0.000442958	-0.00242744	0.00487118	-0.00206564	-0.00575319	-0.00444868	0.00570214	0.006395	0.0137012	-0.0119473	0.00190734	0.00339273	-0.0242925	0.0225099	0.0104733	0.00203389	0.00678842	0.00277271	-0.00107754
PPI00063416	-0.000540343	0.0307307	-0.0307859	-0.00345536	0.019058	0.00105183	0.0473455	0.0262048	-0.0129673	0.0306188	0.030261	-0.0426586	-0.0832424	-0.0463395	-0.0240442	-0.0119793	0.0237238	-0.0228045	-0.0225112	-0.00795878	-0.0108218	0.00257945	0.00461213	-0.000141556	-0.0219821	0.0229596	0.00318997
PPI00010277	-0.00905002	0.026142	-0.00989649	0.027574	-0.0561435	-0.0332657	0.0380124	0.0530989	-0.00489209	0.0115472	-0.00114125	-0.0365169	0.00344818	-0.0281217	0.0173431	-0.00984487	-0.0347058	-0.0219926	-0.0174341	-0.00338555	0.00359467	-0.0547648	-0.00601559	-0.0237439	-0.00537375	0.00236062	0.0238354
PTA00083844	-0.0113168	-0.0300647	-0.00255108	0.0563096	-0.00503043	-0.00450853	-0.0284781	-0.0482689	-0.000836389	0.0165673	-0.0196598	0.00225565	-0.0115519	0.0079528	-0.0217945	-0.0198223	-0.0179824	-0.0106411	-0.0186673	0.0339185	-0.00356936	-0.00576012	0.0100366	0.00231181	0.0118857	-0.0131651	0.00533552
PPI00063966	0.0270721	0.00481923	0.0255869	0.012625	-0.00391583	-0.00856606	0.0223603	0.0178768	0.008814	0.0299911	0.0206734	0.0118526	-0.01327	0.00884175	0.0253769	-0.0283754	-0.0508775	-0.0204059	0.000411561	-0.0466994	-0.0309936	-0.0147943	0.00814891	0.00644117	-0.00455299	-0.0229808	-0.00349544
PPI00033792	0.0288285	-0.0104701	-0.00744361	-0.002528	0.0157357	-0.000773468	-0.0103288	0.0122664	-0.01527	0.0072874	0.0291798	-0.00675086	-0.0310167	-0.0571346	0.0123026	0.000583624	-0.0112674	-0.0104992	-0.00146416	-0.0195361	-0.0326954	0.0053924	0.000653688	0.00995606	0.0139657	0.00642442	-0.0228093
Contig_60774_6_7	0.00982043	-0.0307172	0.0313673	0.0174894	0.0334402	0.0397828	-0.0238365	0.0166953	0.00899737	-0.00594418	0.0150597	-0.0180187	0.0506529	-0.0396665	-0.00625535	-0.0222069	-0.0184818	-0.0457185	0.00176848	-0.0160443	0.0308519	-0.0449876	0.00825446	-0.0267738	0.00150923	0.00489646	0.0456858
PPI00004087	0.0304388	0.00449475	0.0125951	0.00463869	-0.0177863	-0.0218428	0.0164445	1.83785e-05	-0.00410366	0.00535791	-0.0149765	0.00825214	0.0273081	0.018169	-9.87454e-05	0.00482248	-0.0211074	0.0243286	0.0154198	0.00407993	-4.34377e-05	-0.0116468	-0.0151628	-0.00114545	0.000568679	-0.012691	0.000585545
PSY00009164	-0.010934	-0.0382994	0.00123094	0.0215032	-0.0141542	-0.0232063	0.0243592	0.0156397	-0.00242213	-0.0258663	0.0242982	-0.0510757	-0.0166375	0.00118068	-0.0236107	0.00373829	-0.009724	0.0514725	0.0136054	0.0211304	-0.0168472	0.0264842	-0.00271494	0.0210646	0.00525268	-0.0408101	0.0136261
PPI00050382	-0.00301126	0.024363	0.0346822	0.00739384	-0.0441488	-0.0170989	0.020383	0.00696599	0.0376709	0.0180999	-0.0137925	0.000623111	0.0745348	0.0392824	-0.0170609	-0.0516265	0.0493339	0.0258364	-0.0214632	-0.00256757	-0.00369314	0.0298433	0.0159162	0.0139218	0.0249586	0.109063	0.0100925
Contig_16212_6_7	0.0278679	-0.00334816	0.000984937	-0.00243733	-0.0206548	-0.0391613	0.0137994	0.00209034	-0.0203743	0.0277186	-0.00123025	-0.00893787	-0.00145571	-0.0203702	8.79957e-05	0.040746	-0.0147732	-0.0163646	0.000237297	-0.0277746	0.0157649	-0.0416	0.00121592	-0.0168972	-0.0106109	0.0670443	-0.00867037
PPI00012790	0.0125189	0.00434495	-0.0494636	0.0593439	0.00910609	0.00753189	-0.00427744	0.0187672	0.00517043	0.0218044	-0.0167351	-0.01945	-0.0355822	-0.0149843	-0.00483162	-0.0179543	0.00741324	0.00139615	-0.0398436	-0.00341789	0.061565	0.0174226	0.0231998	0.00500031	-0.0255007	-0.000365937	0.0103393
PTA00020062	-0.0212185	-0.022858	0.00231734	0.011124	-0.0288755	0.00306922	0.0224529	-0.0664041	0.0075927	0.0255335	0.0167678	0.00696946	-0.00418509	0.0220041	-0.00152941	0.000382382	0.00306552	-0.00209899	0.0427826	-0.0410019	-0.0198848	-0.0161554	0.0107245	-0.00217032	0.0407952	-0.0112851	0.0122856
PPI00076359	0.00256897	-0.0107904	-0.0503081	0.00612011	-0.0661586	-0.0304713	-0.00176881	0.0082299	0.0166056	0.0436037	0.00794552	-0.0638587	-0.0440393	-0.0266567	0.001568	-0.0378959	0.0111626	-0.0278635	-0.0139406	-0.0156741	0.0198931	-0.0136628	0.0185587	-0.00400606	0.0380769	0.0242099	-0.0120093
Contig_08578_6_4	0.0277433	0.00136636	0.00499461	0.00211522	-0.0265212	-0.040781	0.0268282	0.0103062	0.00925575	0.0372412	-0.00900995	0.00119481	0.0127186	-0.0217096	0.00997201	0.00379113	-0.0302556	-0.0170852	-0.00377617	-0.024698	0.0062151	-0.0375039	0.0045875	-0.0059594	-0.0101596	0.0174035	-0.00750556
PPI00015103	0.0223261	-0.0302194	-0.0163167	0.00167377	-0.00848783	-0.0250852	-0.00268782	0.0186097	-0.00589544	-0.0323294	-0.000397025	-0.00401231	-0.00843967	-0.0116253	-0.0066351	-0.0105455	0.0263182	-0.00864301	-0.0304462	-0.0132865	-0.00556812	-0.0280855	-0.0145563	0.0385128	-0.00559438	0.0308069	0.00261389
PTA00083692	-0.0235988	-0.0291946	0.0166812	0.00194065	-0.00776312	0.0188018	-0.00227767	-0.00902657	-0.0119241	0.0301873	0.0198927	-0.000627532	0.00918982	-0.0111605	-0.00186971	0.00153137	0.0100986	-0.0157681	-0.0348706	0.0123585	0.0183653	-0.00566345	-0.0220223	-0.0344356	-0.00374512	-0.0131158	0.00368196
PSY00011257	-0.0312834	-0.0102444	0.00882637	0.00740176	-0.00324738	-0.0140418	0.0126865	0.00737364	-0.00988882	0.00389258	-0.00591083	-0.000548223	0.0117698	-0.0105114	0.0104238	-0.00640002	-0.00166656	0.0108372	-0.0072713	0.0068474	0.00480314	0.015412	-0.0131052	-0.00268697	-0.00374935	-0.00876339	-0.0202774
Contig_04550_6_2	0.0013545	0.0438839	0.0116257	0.00822256	-0.0447349	-0.00781956	0.00570876	0.0262228	0.00783287	0.0150673	0.0142502	0.0288727	0.0183299	-0.0192631	0.00402744	-0.0259796	-0.00966304	0.00188188	0.00975543	-0.00550931	-0.0166261	-0.0171338	0.00242152	-0.0118284	-0.00682121	-0.0216351	0.0300483
PPI00076231	-0.0262547	0.02485	0.00518318	-0.006029	0.00825999	-0.0214058	-0.00639988	0.000590328	-0.0026729	-0.00969479	0.0207144	-0.000813357	-0.0243005	0.00856603	0.0226157	0.0163583	0.0112385	0.017218	-0.0154427	-0.0239819	-0.00581772	-0.021549	0.0361211	0.00577548	-0.0140392	-0.0248821	-0.0036183
Contig_24051_6_3	0.0315092	-0.00721259	-0.0096337	-0.00945972	0.0114464	-0.00937499	-0.0174721	-0.00675849	-0.00865866	-0.00695429	0.00111439	-0.00977496	-0.00350705	0.000145811	0.00253978	0.0158426	0.00464765	0.000490051	-0.000879245	0.00764496	0.0131893	-0.00148656	-0.00401528	0.00521895	-0.00361514	-0.00852021	-0.00980852
Contig_08614_5_7	-0.0124611	0.00573585	-0.0464641	0.0101487	0.0368593	0.0465708	-0.0293786	0.0165511	0.0400185	0.0120562	0.0329502	0.0593005	0.00844194	0.0154783	0.0312647	-0.013488	0.00635885	0.0143469	0.0533951	0.0213544	-0.0162218	-0.0416296	0.0528531	-0.000738465	-0.013588	-0.00304819	-0.0307782
PSY00004812	0.0199419	0.0196739	-0.0419129	0.0153202	0.0367034	0.0355529	0.00591382	0.000802652	-0.016228	0.0351626	0.0155215	-0.0246685	0.00857085	0.0129241	0.0135536	0.00108943	0.0159711	0.00980361	-0.00601931	-0.00688922	-0.00337355	0.00662322	-0.000686445	0.0115576	0.0225564	-0.0108423	-0.00159502
PPI00000662	0.0188939	0.0220853	-0.0504224	0.0172454	0.00152119	0.00128052	-0.010633	0.00140615	0.0340724	0.0260514	0.0177452	-0.0127177	0.0110596	-0.0276735	0.0161729	-0.0171693	0.0236412	-0.0219681	0.00649525	-0.0060732	0.0286301	-0.00568497	-0.0144723	-0.0134742	-0.00719233	-0.00174737	-0.00323399
Contig_20650_6_3	-0.0213505	0.0355996	0.00130531	-0.015954	0.00781729	-0.0144397	0.0016574	0.00820054	0.00407348	-0.01509	0.0280235	0.0103704	0.00497245	-0.0122295	0.00968452	-0.00932791	0.00122069	-0.0113009	0.00547023	0.0113829	-0.000923543	-0.00566173	0.00560089	-0.0212025	-0.00996628	0.00147412	0.0159231
PPI00007463	-0.0248354	-0.00991443	0.0178248	0.0292448	-0.00508462	-0.00993853	-0.0227615	-0.0211765	0.0107459	0.00704675	0.0107406	-0.00637133	-0.0308295	0.0225709	-0.0595339	0.0220021	0.00385261	0.0250844	-0.0234456	0.0173973	-0.053962	0.0101601	0.0342829	0.0264333	0.00422729	-0.0407578	-0.0183764
Contig_08806_5_16	0.0263467	0.0218596	0.0276499	0.00906884	-0.0207204	0.00270258	0.0145265	0.00206569	-0.00622523	0.00854578	0.00701964	0.0169876	0.000862428	0.000219065	0.0111168	0.00882028	-0.0150444	0.000171848	0.00660787	-0.0056286	-0.0312852	-0.0155797	-0.0116869	0.0111416	0.00829027	-0.00328263	-0.011214
PTA00083674	-0.0122735	-0.0416188	4.71713e-05	0.0193948	0.0180964	0.010081	0.0121306	0.00305827	0.025019	0.00681031	-0.00641379	0.0462626	-0.0207954	-0.02193	-0.0040186	0.00304693	0.00256766	0.00323999	0.0101014	-0.00928738	0.0123163	0.0038443	0.0159394	-0.0107552	0.0183382	-0.0427305	-0.0130097
PSY00004820	-0.0241922	0.0162966	-0.00841743	-0.00874992	0.00837786	-0.0161572	0.0238277	-0.0484663	0.0187773	0.0117218	-0.0138979	-0.0228405	-0.0226326	-0.0452636	-0.0257149	-0.0215439	0.0052203	0.00152024	0.0101463	0.0757026	-0.0150651	-0.0190586	0.000216184	0.00670216	0.0173498	0.00232574	0.017536
PPI00072998	-0.0280143	-0.0189519	0.00624742	-0.0046386	-0.00254932	-0.00599994	0.0184523	0.00110548	0.0201883	-0.0201612	-0.00584629	0.0283689	0.00956237	-0.0015009	0.0141333	0.019226	-0.0200744	-0.00437244	2.4808e-05	-0.0382168	0.0231681	0.018991	-0.0153361	0.00897107	0.0324475	0.0022378	0.0171582
PPI00032076	0.0289615	0.00161804	0.0315593	0.0116047	0.0119029	0.0269899	0.0119901	-0.00602578	0.0110561	-0.00766139	0.0138844	0.00801962	0.000835125	0.0139728	0.0059001	-0.0209128	-0.0153456	-0.000650236	0.00161262	0.00442664	0.0140416	-0.0136317	-0.00237251	-0.00569243	-0.00480987	0.0114554	-0.000506192
PPI00017641	0.030745	-0.0021157	0.0114907	0.000772919	-0.00372301	-0.00224034	0.0194121	-0.00625584	-0.000754637	-0.0054189	0.00458359	-0.0440388	-0.0193941	-0.0118246	0.0133625	0.0122497	-0.015262	-0.0135032	-0.00577359	-0.0156207	0.0115362	0.0252447	0.0126944	-0.011594	0.00590327	0.00793602	0.0131839
PSY00018464	0.00181485	0.0121043	-0.0590185	-0.0230927	0.0413579	-0.00939609	-1.57831e-05	0.0389459	0.0586541	0.015079	0.0021922	0.00631247	0.0542616	0.0191545	-0.00655011	-0.032393	0.0352475	-0.0387278	0.013596	0.0197107	0.0195654	0.00497436	0.00413319	0.0163496	0.00971648	-0.00106566	-0.0381759
PPI00009168	-0.0264096	0.00492376	0.00966222	0.00264262	0.0267257	0.002764	0.0216667	0.0253029	-0.00863048	0.00999035	0.00804815	-0.0702667	0.00149509	-0.0357268	-0.0189814	-0.000694662	-0.044395	-0.0157191	-0.00130511	0.0173163	0.0204253	0.0362768	0.0106889	-0.00980976	-0.0396816	0.00196821	0.00490728
Contig_09639_4_3	-0.0105083	0.0423472	0.0079516	0.0088188	-0.0313894	-0.0127287	0.0131011	0.000453507	0.0256358	-0.00853934	0.0391726	0.00754172	0.00409563	0.00551889	-0.0266947	-0.00762544	-0.0267208	0.0187069	0.00543548	-0.015782	-0.00913129	-0.0135193	0.0130785	-0.00966663	0.0158951	0.00671125	0.000851938
PPI00044297	-0.0142074	-0.0193072	-0.0403977	-0.0273503	0.00813547	-0.0286713	-0.0346564	0.0165726	-5.52824e-05	0.0480029	0.000850597	0.00879555	0.00622289	0.0116555	-0.0591914	0.0308902	-0.0278629	0.0338956	-0.0419906	-0.0174451	0.00713804	0.005345	-0.0589255	-0.0282933	-0.0124609	0.0165363	-0.00443291
PPI00031329	0.0181622	0.0321204	-0.00528358	0.00819462	-0.00954615	-0.0519261	0.0219817	0.0053191	-0.0203484	-0.0148343	-0.0145768	0.00208937	0.00349635	-0.00349254	-0.0317392	0.0482173	-0.0158343	0.0304831	0.00417451	0.0107625	0.00295687	0.00578111	0.00820758	0.0144362	0.0133894	0.00227009	-0.00465862
PPI00009885	0.00253673	-0.0130172	0.0177164	0.0274614	0.0749338	-0.00983789	0.0133105	0.0547107	-0.0226695	-0.0362188	0.0144721	-0.049924	-0.00157691	-0.0215011	0.0281303	-0.0226336	-0.0408593	-0.0220881	0.0142252	-0.0506017	-0.0574304	-0.0467521	0.000603532	-0.00575549	0.0100263	-0.0533285	-0.0110458
PPI00043033	-0.0244831	-0.0236414	0.0172839	-0.010423	0.00781401	0.0171496	0.0158915	-0.0141871	-0.00441705	0.0224998	0.0140648	0.0277531	0.00384101	0.0306063	0.00198658	-0.00401324	-0.026269	0.0333494	0.0151117	0.0257953	-0.00887188	-0.0206489	-0.00611119	-0.00345211	0.0209942	-0.0666888	-0.00143531
PPI00004864	0.0321548	-0.000758805	0.00904081	-0.00142662	-0.00500645	-0.0137581	0.0122243	0.00164086	0.000396635	0.0131433	-0.00114003	0.00981818	-0.0110437	-0.00255947	0.0121097	0.00496368	-0.00278314	-0.00215871	0.000641481	0.0109912	-0.00437324	0.0118772	0.00207308	0.00492637	0.00288906	-0.00454991	-0.00393454
Contig_09103_4_4	-0.00227759	0.0125245	-0.0278166	0.00551002	0.0162394	0.00776443	-0.00125752	0.0931446	0.0688244	0.000849231	0.00787182	-0.00750185	0.0322651	-0.0310385	-0.0124958	-0.0158485	0.089664	0.0120796	0.0553537	0.00151345	-0.0233982	0.00680293	-0.0252702	-0.0424438	0.00706075	-0.0657793	0.0109593
Contig_01867_4_3	-0.0231015	-0.0258539	0.0180492	-0.0215219	-0.0268721	0.00690788	-0.015944	-0.000130394	-0.0078751	0.00392085	-0.0418079	0.0234576	0.0141991	-0.00298571	0.0240058	0.000208862	-0.00754375	-0.0325807	0.00935773	-0.0041117	0.00583654	0.00698259	-0.014294	0.0032564	0.0106368	-0.00211451	-0.0171189
Contig_09009_4_4	-0.0240195	-0.026389	-0.0152693	0.0227322	0.00563062	-0.0207711	0.00745172	0.0106969	0.00328406	-0.0054669	-0.0190298	-0.00456439	-0.00376429	0.0140959	0.0142155	0.0181611	0.00441184	-0.0304787	0.00617459	-0.00105586	0.0132439	0.0151428	-0.012039	0.010322	-0.0591371	-0.0231755	-0.00802618
PPI00057041	0.0175731	0.027082	0.00799917	0.0313973	-0.00737378	-0.0239432	0.0160526	0.038263	0.0352474	0.0268605	0.0133932	-0.0382344	-0.0272842	0.0103522	-0.00597758	-0.0227693	-0.0361464	-0.00488845	0.0271919	0.000286749	-0.0274419	-0.012078	-0.00380896	0.0316433	-0.00329993	0.0574345	-0.0178891
PTA00084310	-0.0133114	-0.042516	-0.00214187	-0.0046024	-0.0292203	-0.000691143	-0.00053278	-0.00968313	0.018107	-0.00677748	0.0326889	-0.00469519	0.0207142	0.0246739	-0.00317577	0.0199635	0.00127377	-2.89325e-05	-0.0109008	-0.0176999	-0.0114487	0.00375393	-0.00337651	-0.00974096	0.00796724	-0.000483889	0.00477095
PPI00008469	-0.0183408	-0.0356857	-0.021458	0.0159438	-0.00996739	-0.00650303	0.0171833	-0.0230604	-0.0134124	0.00519058	0.0221845	0.022536	0.00295584	0.026383	0.0202836	-0.00424357	0.00151684	-0.0226572	0.00151808	0.00365045	0.00537244	0.0170499	-0.00359589	0.0263164	0.00616609	0.00671364	-0.0134281
Contig_16168_5_26	0.0322087	0.00171919	0.000951398	-0.000355522	0.00270944	-0.00718294	-0.0014306	-0.00951502	-0.00936146	-0.00697966	0.00149479	-0.00452543	0.0228739	0.019538	0.000218615	0.0113875	-0.00911912	0.0140868	0.00890448	0.0100774	0.00621363	0.00618992	-0.00138387	0.00218636	0.00387929	-0.00228846	-0.0122416
Contig_04097_5_5	0.0106257	0.0106184	0.0168438	0.0279309	-0.0241576	-0.0260512	0.0385727	0.053951	0.0401158	0.0254722	-0.00944009	-0.00370898	0.0131807	-0.0334653	0.0238307	-0.0180586	-0.0594727	0.00290385	0.0124283	-0.0480484	-0.129262	-0.00517769	-0.0345408	0.0112981	0.045093	0.0308835	-0.000373317
PPI00005187	-0.0161222	-0.0377161	0.00585678	0.0279192	0.0203083	0.00211948	0.0234	-0.0168602	-0.00712102	-0.00841505	0.00563942	0.017039	-0.0167313	0.0161913	-0.0112541	-0.0032015	-0.0108068	0.00340274	-0.0272554	-0.0208928	-0.014909	-0.0218581	0.000659127	2.64385e-05	-0.0361256	0.00816821	-0.0136159
Contig_08798_5_8	-0.0215348	-0.0343079	-0.00766589	-0.00947503	-0.0144835	0.00825548	0.0173781	-0.00306091	-0.00420431	0.0151924	0.0102083	0.0170076	0.0186788	0.0312326	-0.0110026	0.0106495	0.0109638	0.0046974	0.0138891	0.0141235	0.00671466	0.00435983	-0.0140727	-0.0258721	-0.00646513	-0.0245823	0.0404808
PPI00032800	-0.0307274	-0.000280773	-0.00214662	-0.0237963	-0.0187743	0.00821912	0.0208786	0.00439842	0.00060929	-0.00813194	0.00518972	0.00150022	-0.0140661	0.0128157	0.0141819	0.0017386	0.0122183	0.00163495	0.00400861	-0.016144	0.00459085	-0.00806346	-0.00109268	-0.000700367	-0.0128052	0.00400057	0.00292942
PPI00000587	0.0246015	-0.00258738	0.0343355	0.00964793	0.0120755	0.0400246	0.00544647	0.00454001	-0.0163098	-0.0153845	0.00647201	-0.0184644	0.0008004	-0.0238703	0.00478453	0.0210147	-0.0465715	-0.0198363	0.0224927	-0.0283121	-0.0516794	-0.0518138	-0.0219994	-0.00759274	0.03398	0.00821826	0.000438261
Contig_00981_4_5	-0.0268744	0.00896143	0.0166327	-0.00573991	0.021212	-0.00772376	0.0322433	-0.01763	0.0294013	0.0301243	0.0233454	-0.0157729	-0.00804976	0.00133628	-0.0327589	-0.00716349	-0.0191233	0.00223689	-0.00389159	0.042484	0.0121961	0.0117353	-0.0112265	0.0287046	-0.0452088	-0.0166942	-0.0063695
Contig_20743_4_1	-0.0237303	-1.56964e-05	0.0218237	-0.0334888	-0.00197038	0.0300119	0.0113219	-0.034731	-0.0428392	0.00595228	-0.0309797	0.000754817	-0.000230928	-0.0265024	0.000931281	-0.00992987	-0.032657	-0.0121251	0.0337684	-0.0106366	-0.00419953	0.00727879	0.0652807	0.00514227	-0.0244026	0.00265627	0.0140549
PTA00083694	-0.0201054	0.0308672	-0.000453927	-0.0156894	-0.00950273	-0.014959	-0.0118382	0.0179	-0.021274	-0.0299205	0.0454989	0.01598	-0.0189203	-0.0377861	-0.00228514	-0.017256	-0.00174233	0.00835676	-0.0150616	-0.0144587	0.0192983	-0.0254233	-0.00664536	-0.0283539	-0.0307666	0.0275091	-0.0103866
Contig_05169_5_12	0.00548829	0.0229489	-0.00838564	0.0623224	0.00122762	-0.0139383	0.0303374	-0.0126927	0.0293258	0.0314597	-0.0107419	-0.0240562	0.0119008	0.0250318	0.0031652	-0.00769186	-0.0711037	0.00353246	0.0259422	0.0014259	0.0545148	-0.0336741	-0.00627934	-0.0444157	-0.043866	-0.0449292	-0.0205474
PPI00048227	0.0325266	-0.000692897	0.00680278	-0.000758475	0.000528452	-0.00748055	-0.00108899	-0.000983971	-0.00442944	-0.00210428	-0.00116221	0.00357877	0.0041357	0.00387601	0.0014759	0.0146598	-0.0139523	0.00728815	0.0067483	0.00768455	0.00462334	-0.0143346	-0.0122282	-0.00374105	-0.00293852	-0.0110308	0.00133095
Contig_04538_5_10	0.0282495	0.0091811	0.00209199	0.00913281	0.020669	0.00864786	0.0171682	-0.00202401	0.0194316	0.0258795	0.0390417	-0.0137028	-0.0238379	-0.0295597	-0.0106343	-0.0052552	0.0303124	-0.0233533	-0.0144647	0.0230176	0.0127614	0.0069339	0.0239153	-0.00221098	-0.0196816	0.0420904	-0.00974821
PPI00031861	-0.0238922	0.0121957	0.0277672	-0.0327627	0.0208706	-0.0269973	-0.0164953	0.018426	0.00106594	-0.0105123	0.00401564	-0.0345194	0.00275297	-0.00691865	0.0390048	0.00714078	-0.0094458	0.0274597	0.0100888	-0.0222454	0.00846492	0.0200489	0.0113418	0.0401161	0.0286142	-0.0133221	-0.010417
Contig_64475_5_3	-0.0132954	-0.0398489	0.0101944	-0.00647613	0.00667793	-0.0143484	-0.00501169	-0.0128593	0.0101004	0.00182055	0.00790209	0.0120837	-0.0383708	0.0162654	0.0299996	-0.035239	0.0186001	0.0300771	-0.0289449	0.0231256	0.000654801	-0.0461464	0.00762109	-0.0485354	0.032964	0.00628463	0.0058369
Contig_24156_6_4	-0.0190786	-0.0171137	0.0393254	-0.0261247	0.0181778	-0.00223293	-0.0210546	0.0132221	0.010759	0.050555	-0.0193266	-0.0133094	0.0381684	0.00220354	0.0446887	0.0146354	0.0175454	-0.00208181	0.0161565	0.00564771	0.0420854	0.0105655	-0.00286841	0.0416858	0.0343555	-0.00606822	-0.00121394
PPI00063909	-0.0174385	0.0205379	-0.00398557	0.0378584	-0.0276737	0.0391251	-0.0280458	-0.0139494	-0.0237283	0.0425042	-0.0067417	-0.0236404	0.00740742	-0.025265	0.0491341	-0.0103385	-0.0224682	0.0107644	-0.0461058	0.0278274	-0.0295803	0.0025332	0.00952695	-0.0107586	0.000288338	0.0265829	0.0137217
PSY00023504	-0.0197648	0.00289838	0.0164074	0.0024192	0.0336295	-0.0585807	0.0263009	0.0431692	-0.00608321	-0.0471623	0.0241958	0.00502259	0.00483385	-0.0455735	0.010124	-0.0171327	-0.018975	0.0539039	-0.025641	0.00359854	0.00717002	0.0154546	0.00518323	-0.0550713	0.019628	0.00368527	0.00331207
PPI00011688	-0.0291075	0.0154095	-0.00256776	0.0130589	-0.00104955	-0.0121892	0.000800931	0.00388294	-0.0139642	-0.0379896	0.0126871	0.00904927	-0.00133498	-0.0093004	-0.0104269	0.0163294	-0.0156757	0.0195962	-0.0192167	-0.0026991	0.00782539	-0.00122148	0.0216968	-0.0152686	0.015573	0.0247041	-0.0159901
PPI00018011	0.0282849	0.00185873	-0.0106251	-0.00574653	-0.0172284	-0.0143346	-0.000136639	-0.0100041	-0.0351173	-0.0158776	-0.0290204	0.011581	-0.00573915	0.0177568	-0.00146505	0.0582858	-0.00552804	0.0329711	0.0239429	0.0338083	0.0337664	-0.000425799	-0.0141991	0.00615788	0.000137502	-0.00130853	-0.00351103
PPI00001077	-0.0250906	0.0203233	0.00779353	-0.026251	-0.0227324	-0.00609557	-0.00407077	-0.00805962	0.0454333	-0.0166396	-0.0118734	0.00672375	0.00715776	-0.00901025	0.017129	-0.00353989	0.00568656	-0.00590708	-0.0359024	0.0282152	-0.0253187	0.0160835	0.004889	-0.000614652	0.00497076	0.0145177	0.047229
PPI00032044	-0.029408	-0.00284217	-0.0176275	0.0177904	-0.0116667	0.0179603	0.0194484	0.00576941	-0.0234793	0.0197543	-0.00572771	-0.000940298	-0.0263105	0.0310815	-0.000555521	0.00918311	0.00939808	-0.00794986	0.00605608	0.00468406	-0.0182346	0.0051232	0.0115519	-0.012452	0.00569729	-0.0113317	0.0139866
Contig_00779_4_4	0.00806805	-0.0371228	0.000196981	0.00552489	0.0367537	-0.00538443	-0.000288348	0.020718	0.0106565	-0.000322087	-0.00649035	-0.0387853	-0.020207	0.0184883	0.0600811	-0.0110515	-0.0756583	-0.0142847	-0.0299154	0.0357389	0.0378289	0.0300348	-0.021217	-0.0271079	-0.0172626	-0.0107121	0.0245672
PPI00066625	-0.0281073	-0.00747498	-0.0094172	0.0158368	0.00984053	-0.0105014	0.047826	-0.00971568	-0.0162136	-0.0284832	-0.00244688	-0.00315309	-0.0241491	-0.0257097	-0.00489386	-0.0148716	-0.000770914	0.0166071	-0.0203036	-0.0020316	0.00349765	-0.0110038	0.0040432	-0.00720427	0.0154731	-0.0303921	-0.01628
PPI00006360	0.00383047	-0.0323323	0.00705554	-0.0221037	0.020877	-0.0275944	0.00830567	-0.00385926	0.0177495	0.0419155	0.00464825	0.0236684	-0.0863955	-0.0575997	0.0416818	-0.018311	-0.0125123	-0.0227833	0.0139535	0.0152748	-0.0109059	0.0543802	-0.012891	-0.000370317	0.0512246	-0.0203615	-0.0189943
PPI00008809	-0.0145114	0.024879	-0.0159137	-0.013319	-0.0284918	-0.0214568	-0.0646667	0.00484292	0.00966013	0.0299815	0.0538789	-0.027752	0.010923	0.00710871	-0.0246025	0.0565391	-0.00768548	0.00279799	0.0302605	0.00291622	0.00985678	-0.0334812	0.0172901	0.0217788	0.00409673	-0.00269994	-0.0552832
PPI00004781	-0.0238516	-0.0175605	0.0212393	-0.0285691	-0.00210156	0.0172343	-0.0113948	0.00654921	0.0181432	0.0165619	-0.0200127	0.0437367	0.0310634	-0.0175238	-0.0276352	0.0229142	-0.00765927	-0.0373892	0.00908976	0.0389202	0.00281094	0.0029124	-0.0185118	-0.0294214	0.00594879	0.0206022	0.0165069
PTA00083280	-0.0230769	0.0295382	0.00852674	0.0246526	0.00574768	-0.0146018	-0.0190977	-0.0290027	0.00977594	0.0177669	0.00596214	0.00860283	0.00319884	-0.00154833	-0.00834175	0.0189438	-0.00188146	0.0186734	-0.00121003	-0.00125703	-0.0121724	-0.00912585	0.00854845	-0.00755954	0.00898356	0.0248665	0.0109423
PTA00084142	-0.0179314	-0.0380932	0.0152387	0.0085706	-0.0116327	-0.021207	0.0170182	-0.0140173	-0.00157597	-0.00312456	0.00780552	0.0221229	0.0154721	0.0171432	0.0209225	-0.00764876	0.000672585	-0.0144492	0.0278863	5.05446e-05	-0.0155602	0.0038894	-0.00912648	-0.0198574	0.0022978	-0.00404284	-0.00120009
PPI00049008	-0.0193659	-0.0202545	0.0061694	0.0349803	-0.0454003	0.0131788	-0.0483894	-0.0297861	0.00352173	0.0148767	-0.0413062	-0.0108275	1.09263e-05	-0.017602	0.0106076	-0.00896742	0.00035839	0.0084312	0.0053604	0.00199288	-0.00350986	0.0302419	0.00616083	-0.0076287	0.000741201	0.000761505	-0.00535487
PTA00008149	-0.0178605	0.0183904	0.0355587	0.0127897	0.00614152	0.00324787	-0.00350636	-0.0113581	-0.0433491	0.0154371	0.0567686	-0.00351239	0.0150256	0.0111073	0.00126799	0.0176284	-0.0219309	0.0619554	-0.051852	0.0396667	-0.0518385	0.0392781	0.0431707	-0.0104168	-0.0354031	0.0038808	0.00466951
Contig_04315_6_4	-0.0218271	-0.000471553	-0.0078455	-0.00274804	-0.00915852	-0.00645411	0.0164682	-0.0123071	-0.0238681	0.0652109	0.0151172	0.0336548	-0.00942423	0.0957729	0.00164499	0.0474054	0.0125703	-0.00487009	0.000994984	-0.0613183	-0.000185634	-0.000184279	0.00917018	0.0440911	0.0130638	-0.0347691	-0.00907382
PTA00004653	0.000586305	0.0279215	-0.0017628	0.0297565	-0.0341663	-0.0134878	-0.0272889	0.00572148	0.0207897	-0.0169576	-0.0022022	0.101185	0.0321845	-0.01421	0.0121041	-0.0184761	-0.00260558	0.0205787	0.0144875	-0.0115447	-0.068604	-0.0130858	0.093526	0.00762523	0.00698465	0.00873139	0.023302
Contig_59320_4_6	-0.0188384	-0.0174577	0.0077426	0.0574511	0.0277187	-0.0169682	0.0108466	-0.0161875	0.000732721	0.00053213	-0.00410773	0.00992445	0.0015544	-0.0353189	-0.0209371	-0.00943992	-0.0101521	0.0391091	-0.00879684	-0.0126812	-0.0283341	0.0205567	-0.0172482	0.00427562	-0.0626386	0.00944371	-0.00611192
PTA00020977	-0.0213759	-0.0335137	0.00716886	0.0213779	-0.0182603	-0.00998661	0.00674315	-0.0230932	-0.0018601	-0.00351304	0.0116171	0.0169776	0.00758629	0.00668839	-0.011558	0.00897048	0.000696504	-0.0040014	0.0347706	0.000145022	-0.0113477	0.00728473	0.017727	0.0192173	-0.00436339	-0.00737151	-0.001642
PSY00007710	-0.0179928	-0.028741	-0.000590618	-0.00688245	0.025727	-0.0368168	-0.0104431	-0.00406942	0.0228095	0.0162593	-0.0375121	-0.0198502	0.0333704	0.02658	-0.0328822	0.0106943	-0.0244073	-0.00466825	0.0330804	0.0341515	0.0185335	0.0304747	-0.0424702	-0.0356451	-0.00373017	0.0605335	0.0103646
Contig_70009_6_6	-0.0315755	-0.00793679	0.0116129	-0.00456362	0.00708592	-0.00965682	0.000217854	0.00148307	0.00503232	0.000127883	0.00410296	0.00983803	0.00726006	-0.0140077	-0.00411829	0.00307082	0.00456314	0.0138904	0.00513177	0.0207803	0.0033625	-0.00878147	-0.00680419	0.0174279	0.0268298	0.00139056	-0.0273539
PPI00014692	-0.00639777	-0.0356891	-0.0159552	0.00707813	-0.031787	-0.0110019	-0.0265773	0.0199886	-0.00721989	0.026539	-0.0220097	0.00343234	0.020614	-0.0420872	-0.0241833	-0.040009	-0.000673155	0.0032858	0.0586028	0.0245362	0.0555379	-0.00522957	0.0374647	0.0687848	-0.0409462	-0.036251	0.0171134
PPI00006463	-0.01851	-0.0375862	-0.0136027	0.0135382	-0.0275697	-0.00521087	0.01861	0.0105795	0.00505129	-0.0167066	0.00664621	-0.019922	-0.00608483	0.00082412	0.00392815	0.000932996	-0.00710148	0.0042424	-0.0219211	0.00588235	0.00669614	-0.00167505	0.00248238	0.00942331	0.00467838	0.00211491	0.0137135
PPI00015020	-0.0141914	0.035835	0.0372261	-0.0147867	-0.00127699	-0.00137721	-0.0191962	0.00573881	0.00606028	-0.00481437	0.0380767	0.00817152	0.00818608	0.0179265	-0.0259972	-0.00824627	-0.0101901	-0.0131804	-0.0172748	0.0251671	0.0168435	-0.0166666	-0.00328795	-0.0348754	-0.0284871	0.0145237	0.0118886
PPI00060222	0.0275868	-0.00348609	-0.0253387	-0.00521413	0.0113796	-0.00986202	-0.0303352	0.00413984	-0.0026584	0.0103637	0.0225382	-0.00446429	-0.0365815	-0.0552864	0.00711436	0.009869	0.0223085	-0.0252556	0.00396102	0.0168097	0.0234108	0.0111653	0.00502381	-0.0159992	-0.00834051	-0.023923	-0.00672166
PTA00082797	-0.00187315	-0.0122753	0.0111705	-0.0108645	0.0582951	0.0429756	0.0615287	-0.028309	0.0725002	0.041229	0.0172106	-0.0154092	-0.0237098	-0.0374423	-0.0134762	-0.0115244	0.0104758	-0.024272	-0.0311956	0.00915312	0.0168859	0.00552682	-0.0168542	-0.0159395	-0.0382358	-0.056046	0.0593428
PPI00000333	-0.0215388	0.0334596	0.000577271	-0.0207588	-0.0177974	0.00427785	0.005737	-0.0225058	0.0168229	-0.00678363	0.0124479	0.00796944	0.00993074	-0.0186934	0.010585	0.0141216	-0.0252407	-0.0147311	0.00711258	0.00759477	0.0074148	0.0138723	-0.00329242	0.0208006	-0.00279924	0.0101383	-0.0110434
Contig_34878_6_2	-0.0216013	0.0281688	-0.013353	0.0027986	-0.0242624	0.00733137	-0.0238927	0.00394569	-0.0252631	-0.0259729	0.0222816	0.0413426	-0.0183756	-0.00959863	-0.00103412	-0.0452561	0.00738867	0.0143671	-0.00956887	-0.0316015	0.011526	-0.00570067	-0.0180225	0.00104142	0.0128083	0.00405427	0.0114745
Contig_04540_6_3	0.0290396	0.00579839	0.0129569	0.0240671	-0.00126316	0.0119999	0.00563954	0.0141342	0.00123896	0.0225208	-0.00166113	-0.00696165	0.00653777	-0.0161364	0.00412214	0.0125779	-0.0517137	-0.0168084	-0.00304073	-0.0235166	-0.0154709	-0.0396088	-0.00218601	-0.0248477	0.00800949	0.0144149	0.0015895
PSY00007611	-0.0180805	0.00939018	0.0151963	0.009703	0.00304663	0.0729662	-0.0319086	0.0615052	0.00223401	-0.0350895	-0.0126476	0.0110916	-0.032536	-0.00691629	-0.0372083	-0.0079779	-0.0129154	0.0073517	0.00337185	-0.00560473	-0.0463261	0.0250609	-0.00578027	-0.0169515	0.00279936	0.00455976	-0.00632739
Contig_01579_5_8	-0.0300611	0.0119164	0.0112877	-0.0156282	-0.00254952	-0.00580418	0.0175468	0.0167855	0.00404815	0.0097769	-0.00411439	0.0257736	0.0158217	0.00458779	-0.00733287	-0.00930955	-0.00617632	-0.0067733	0.00207787	0.017977	0.00616681	0.015909	0.0169619	0.0137661	-0.00956255	0.00377903	0.0116276
PPI00061022	-0.0265	-0.0144291	-0.00930996	-0.00263665	-0.0101542	-0.0308664	0.0142198	0.0220641	0.0240651	-0.0491327	-0.0200507	-0.0303158	-0.00344359	-0.00860292	0.00811317	0.0069937	-0.0101089	0.0171151	-0.0165507	0.0369957	-0.0128503	-0.00335993	-0.00254763	-0.00378592	-0.00520057	0.0245854	0.0150712
PSY00005061	-0.0218608	0.0140577	-0.0268422	0.040335	0.0253811	0.000716733	0.00449141	-0.0417536	-0.0126836	0.0170956	0.00323708	0.0197089	0.0083659	0.0061375	0.0337637	0.000519723	0.0283145	-0.0188998	0.0189703	0.020087	-0.00835728	-0.0211191	0.053706	-0.00717973	0.00156761	-0.00231041	0.0122674
PPI00062706	-0.0213259	0.0261591	0.0193203	-0.0218935	0.00293005	-0.00496573	-0.0168289	-0.000104908	0.0113666	0.0379612	-0.00106725	0.00212013	0.0287363	-0.0260918	0.00236766	0.00615794	-0.00575533	-0.0179347	0.00312543	-0.0225428	0.0352355	0.026873	0.0286733	0.0255683	-0.0818952	0.0156943	-0.0181974
PTA00083408	0.0224286	-0.00953661	-0.00511966	-0.0143546	-0.000698786	-0.0483723	-0.0534234	-0.0257636	-0.00907349	0.00120836	-0.0168226	-0.011621	0.0446874	-0.0235905	-0.0120522	0.0488421	0.011545	-0.0195688	-0.041685	-0.0115005	0.0305071	-0.034131	-0.00875126	-0.0200097	-0.0129545	0.0237521	0.00619882
Contig_05769_6_8	-0.0289316	-0.0153376	0.0147974	-0.0113706	0.01818	-0.0187655	0.000972892	0.0194875	-0.0116181	0.0143561	-0.00976598	-0.0154058	0.0136927	0.00220977	0.0185029	0.0132451	0.00530394	0.0120478	0.0121636	-0.000996631	-0.00475449	0.00427867	0.011803	-0.00922994	-0.0122891	-0.00767841	-0.00555557
PTA00084185	-0.0240049	-0.0166493	7.65793e-05	-0.0179647	0.0144556	-0.0262189	0.0323355	-0.0416942	0.0144022	0.0182523	-0.00439797	0.00920002	-0.0185546	0.000142457	0.00477193	0.018017	0.0544969	-0.00252548	-0.0276143	-0.0199947	-0.0267445	-0.0354858	0.0116602	0.0107012	0.00724437	-0.0684136	-0.000333732
PSY00018380	-0.0271368	0.0219206	-0.00954056	0.0219755	0.0203043	0.00781082	-0.00704248	-0.00848167	-0.012218	-0.011427	0.00735572	0.0215843	0.00239104	-0.00630058	0.00783152	-0.00416922	0.00671674	-0.00301559	-0.0179497	0.00351091	0.00726593	-0.0230576	-0.00940432	0.017832	-0.00225997	-8.1915e-05	0.0146957
PPI00016408	0.0294058	0.00309736	0.00918217	0.0152124	-0.0205794	-0.0183665	0.0245215	-0.000376467	0.00336148	0.0148561	-0.0105514	0.020612	0.002274	0.0113067	0.0117456	-0.0371373	0.000859698	0.00772287	0.00564382	-0.00265733	-0.0437922	0.0258433	-0.00533375	0.00717878	0.0199918	-0.0130445	-0.00194625
Contig_21575_4_5	-0.0293422	0.0145332	0.00974087	-0.0148233	0.0179104	-0.0238469	0.00153978	-0.00826212	-0.00495766	-0.00355513	0.0223376	-0.0103618	0.00951387	-0.00572271	0.0198477	0.00490308	-0.000833785	0.00988046	0.000542822	0.0180069	-0.00363526	-0.0010025	0.00779152	-0.0160638	-0.0026531	0.00271482	-0.000628835
PPI00006687	-0.00492967	-0.0306245	-0.0315682	0.00169018	0.0189349	-0.0283923	-0.0200723	-0.0272236	0.034445	0.0632706	0.00511793	0.0264723	-0.0288187	0.0222014	-0.0252774	-0.00582319	-0.0150956	-0.00145989	0.0664877	0.0274123	0.0249892	-0.0142601	-0.0123089	0.0595569	0.0400324	-0.00252499	-0.0334297
PPI00033870	-0.0230107	-0.00842748	-0.0155628	0.0459446	-0.0397014	0.0188956	-0.0164835	-0.0384546	-0.000179618	0.0165479	0.00246853	-0.0130243	0.00422821	-0.00981589	0.0067514	0.0111145	-0.00415237	0.00665877	0.0229956	0.00960286	0.00735835	0.0242225	0.00632166	0.0144948	0.0291651	-0.00381583	0.00157826
PPI00057667	0.0243089	0.000263243	-0.00611539	-0.00569257	-0.0348229	-0.0575439	0.0186557	0.0196425	0.0115578	0.0451538	-0.0279737	0.0213969	-0.0125847	-0.00559834	0.0270934	0.0208507	-0.0343011	-0.00171642	0.00544832	0.0141558	0.00977537	0.0004021	0.0095534	0.00615315	-0.0043355	-0.0270351	-0.00676265
PPI00015286	-0.0211971	0.0155409	-0.00641684	-0.0436532	-0.0115922	-0.0217013	-0.0120476	-0.0238426	-0.00467138	-0.0157016	0.0113005	-0.0382698	0.0056006	0.0274473	0.0412303	-0.0249341	0.0164984	0.0031916	-0.0146607	0.053604	-0.00970965	-0.0698939	-0.0129986	-0.000647508	0.013161	-0.0296944	0.00880791
Contig_62345_4_1	-0.0277327	0.000447561	0.0202841	-0.0241108	0.00932267	-0.0198587	-0.0030201	-0.000698244	-0.0256642	0.00999633	-0.00910997	-0.0126315	0.0100288	0.00286171	0.0534206	-0.0107669	0.0159408	-0.00218554	-0.00841859	-0.0216505	0.000752071	0.0146941	-0.0232353	-0.0573934	-0.01803	0.00900718	0.00680706
PPI00061765	-0.0264059	0.0127187	0.0277184	-0.0195701	-0.00381455	-0.00592066	-0.0175709	-0.0112264	0.0116723	0.0173406	0.0229149	-0.00373594	0.0264862	-0.00210052	-0.0369226	-0.00340473	-0.0223978	0.00125022	0.0334119	-0.0138798	-0.0254651	0.0369336	0.0218237	-0.00817544	0.0188528	0.0266143	0.0184308
Contig_16219_4_3	0.0248246	0.0232569	0.026396	0.00947193	-0.0146097	-7.14187e-05	0.0131095	0.0118678	0.0125518	0.0135382	0.0381923	0.000790481	0.0330193	0.00105941	-0.0183119	0.000711678	0.0108733	-0.00693355	0.0196841	-4.3012e-05	0.0247399	0.00617557	-0.000901402	-0.0123053	-0.00821446	-0.00756197	-0.00301886
PPI00004268	-0.00471152	0.0357166	-0.0416646	0.0233372	0.00445148	-0.00756421	0.0472476	-0.0294538	0.00496653	-0.00949146	7.77947e-05	-0.0409332	-0.012993	0.00592919	0.0242207	-0.00286157	-0.00214699	0.0167878	0.0237658	-0.00855348	0.00642395	-0.0117559	-0.0116915	-0.00545447	-0.0131044	-0.015525	0.00251642
PPI00005908	0.00403942	0.02277	0.0338623	0.0404588	-0.013482	-0.0116456	0.0512505	-0.00595092	-0.0138853	-0.00682854	0.0449788	0.0404564	0.0418491	0.000214394	-0.0201424	0.00772981	0.0432869	0.0215713	-0.0527871	-0.0192233	-0.00840253	0.0791735	0.00289932	0.031151	0.00659285	0.0347029	-0.0257688
PPI00008634	-0.0288959	0.0158611	-0.00860925	0.00396865	0.0169627	-0.0155887	0.000773371	0.0131735	-0.005226	0.0172656	0.00207451	0.0245755	0.0121521	-0.00955779	0.000496606	0.0403951	0.00642904	-0.00774342	0.0268612	0.00215502	0.00206387	0.00747876	0.0182504	0.0172881	-0.0212255	-0.00464367	-0.0152572
Contig_08874_4_8	-0.0196631	0.0167389	0.00885901	-0.0400247	0.00538283	-0.0227917	-0.0145675	0.0160398	0.0335722	0.0142689	0.0392743	0.032681	0.00364911	0.0336768	-0.00279242	0.044318	-0.0468555	0.00340717	0.027192	-0.0339384	-0.00154227	-0.0462796	0.020559	-0.0224657	-0.0380967	0.0499371	-0.0469507
Contig_04808_4_6	0.0157474	0.00035612	0.0431722	0.0071449	0.0121913	-0.023198	0.0430735	-0.029917	0.0399438	0.0249823	-0.0313403	-0.0125469	-0.0408856	0.00701647	0.00853547	0.00198171	0.0351579	-0.0164515	0.0303703	0.0764434	0.0468643	0.0159377	-0.0251881	-0.00518791	-0.0278497	-0.0930181	-0.0014507
PPI00034738	-0.00541477	-0.0144102	0.0277025	0.000789759	-0.0568874	-0.0130483	-0.0309012	0.0134555	-0.042229	0.039648	-0.0297068	-0.0525388	-0.0581257	-0.0157023	0.043632	-0.0529298	-0.00270334	-0.0599439	0.0114059	-0.0392921	-0.0152976	0.00915211	0.0234751	0.0385586	0.0673917	-0.010043	0.00231821
Contig_08293_5_4	-0.016106	-0.0220439	-0.0210033	0.0321254	-0.00666864	-0.0210288	0.0104336	0.005987	-0.0105769	-0.0420671	-0.044277	0.0323155	-0.0442025	0.019139	-0.0445427	-0.0559388	0.0178178	-0.00847523	-0.0225496	-0.022712	-0.0179851	-0.0535302	-0.00462063	0.0433859	0.0235704	0.00766102	0.00215749
Contig_63966_5_4	-0.0135006	0.0392025	-0.00914287	-0.00294196	-0.00563502	0.0197664	-0.00060926	-0.0401262	-0.0296274	-0.0191285	0.0093869	-0.00907143	-0.0228215	-0.00485853	-0.0353615	-0.0304238	-0.0207265	0.00364227	-0.0336958	-0.0223196	-0.00250181	0.0204413	0.00946936	0.00816346	-0.016722	0.014037	0.00170695
PTA00034065	0.00570289	-0.00744189	-0.0380492	0.0194868	0.0130081	0.0075231	0.0127539	0.0972938	-0.00590708	0.0580405	-0.0238704	-0.0586334	0.00971041	-0.0420282	-0.0243717	-0.0021332	0.0233695	-0.0172659	-0.0494073	-0.0185663	0.005286	-0.0319424	-0.00955453	-0.0149996	0.00828847	0.0133759	0.00464671
Contig_20555_6_2	-0.0195951	0.0297275	0.00880892	0.0238541	0.0166217	0.00284318	-0.0253624	0.0129756	-0.0149796	-0.0423834	-0.0104205	-0.0144156	0.0287321	0.00416636	0.0358193	-0.000132095	-0.0381212	-0.00829687	0.0199252	-0.0145459	0.0117567	-0.0255493	0.0122845	0.0390493	0.0140381	-0.0120038	0.0538027
Contig_04804_6_7	-0.0240899	-0.0248816	0.0114509	0.0224669	-0.0042097	-0.0156967	0.00896888	-0.0223651	0.0104514	-0.0154677	-0.0277281	0.0162863	-0.0253353	-0.0116835	-0.0349694	-0.00931	-0.0275256	0.0214582	0.00389326	0.0190238	-0.0144368	0.0034105	0.0102399	0.0232862	-0.0182622	0.00952882	0.00414898
PSY00016143	-0.0253838	0.0207402	0.00919425	-0.0185741	0.0301954	-0.0317849	0.0120252	-0.0183464	-0.0135809	0.0146999	-0.00373928	0.00214875	-0.013699	-0.000206781	-0.0110878	-0.00453629	-0.000470318	-0.0234311	-0.0191077	0.0225874	0.00900163	0.0194694	-0.0183663	-0.0267957	0.0227494	0.0106129	0.0129604
Contig_16197_5_6	0.0262133	0.00303476	-0.0243137	-0.0213162	0.0259924	0.00295933	0.00337399	0.00179272	0.043237	0.0093677	0.0197388	-0.0146003	0.0149101	-0.0344817	-0.0174075	-0.0277271	0.0410166	0.00678473	-0.00614064	-0.0285384	0.00328464	0.0210839	0.0218251	0.0316242	-0.00704121	-0.00738661	0.0190608
PTA00004892	0.0257718	-0.0165532	-0.0206239	-0.0218978	0.0157643	0.0106919	-0.00260142	0.0225538	0.00827872	0.0464802	-0.00847467	-0.0153704	-0.0166564	-0.0249556	-0.0102721	0.00455262	0.0178011	-0.00232364	-0.0296624	-0.0301569	-0.00772443	0.00957813	0.014239	-0.00247729	0.00603817	-0.00552774	-0.0054145
Contig_08887_4_3	0.0224754	0.0231967	0.0325769	0.00927823	0.00258488	-0.0396459	0.0298846	-0.0119776	-0.00765061	-0.0228681	0.0129651	0.00493685	0.00702091	-0.0152259	-0.00533142	0.0068283	-0.000843034	0.0127738	-0.0227957	-0.0177943	-0.0262882	-0.00593242	-0.000880187	0.0196662	0.0062084	-0.00396902	0.045255
PPI00004793	-0.0146319	0.0351204	0.0153983	0.0112244	-0.0175024	0.0290913	-0.00558402	-0.0216294	-0.00570049	0.0220491	0.0428565	0.00586928	0.0153385	-0.01493	-0.0158587	-0.0241827	-0.00921382	-0.0238576	0.0112743	-0.0124804	0.000760759	0.0671397	-0.0235204	0.0269746	-0.0480224	-0.0241391	0.023216
PTA00084329	-0.0124176	-0.0405951	-0.00830583	0.00795424	-0.0189847	0.0104045	0.00208484	0.00298947	0.00506474	-0.0115544	0.060979	-0.0295007	0.0230414	-0.00361167	-0.0140127	0.00878782	-0.0141911	-0.00635914	-0.0166537	0.0131109	-0.0174407	0.0205475	0.0337956	-0.00125435	0.0094872	0.00238187	0.0100506
Contig_05590_4_5	-0.0209304	0.0309528	0.0106355	-0.0121304	0.0296694	0.0148743	-0.00857278	0.00183153	-0.00318616	0.00608731	0.0163957	0.0433604	0.0139315	-0.0230891	0.0221641	0.0263651	0.00890745	0.0129259	-0.0051668	0.0231022	0.00249003	-0.00637344	-0.035853	0.0239321	0.00993542	-0.0193523	-0.036996
PTA00083361	0.0239294	0.00180329	-0.0232457	0.0161797	0.0325447	0.00964288	-0.0456958	0.0289778	0.00227993	-0.0117067	0.0502436	-0.0185387	-0.0207458	-0.0282655	0.00404422	0.0302378	-0.00137449	-0.0101453	0.0016935	0.00287673	0.0237135	0.0186711	0.0430853	-0.00492727	-0.0370419	0.00063233	0.00210533
PTA00023754	0.0126306	-0.00235921	-0.0528594	0.013352	0.00142628	-0.0141182	-0.00429897	-0.0784775	0.036954	0.0206562	-0.0263294	0.0189987	0.00100311	0.000249022	0.0281234	-0.0132034	0.033139	0.0155515	-0.0280747	-0.0390215	0.0229649	-0.00632982	-0.0612473	-0.0488144	0.00279769	0.0155523	0.00095069
PSY00030137	-0.018642	0.0360111	-0.00304613	-0.0133888	0.00671869	0.0153055	0.00791074	0.00499105	0.00274839	-0.00827391	-0.00260474	-0.0362196	-0.0210687	0.00504407	0.0402326	-0.0236398	-0.00673959	0.0191318	0.0110972	-0.00810236	0.0127162	-0.0168663	0.00840089	-0.00746252	0.0628261	-0.00313317	0.00390873
PPI00007196	-0.00162777	0.0376035	-0.0331234	0.000363023	0.0274033	0.0236742	0.00313381	-0.00938464	-0.019728	-0.0174611	-0.0165091	-0.0492869	0.00578454	-0.0276306	0.0272511	0.00158107	-0.00877771	-0.0342119	0.0526895	0.0250997	-0.0584744	-0.00714369	-0.00175759	-0.0137474	0.0141534	-0.00477349	-0.0538248
PPI00013332	-0.016019	-0.0344759	0.019295	-0.0185669	0.0151253	0.0360931	0.0116367	-0.0287455	0.0177867	-0.00614614	0.0343012	-0.0287458	0.00458337	0.00182651	-0.00568886	0.00221563	-0.0161914	-0.0193995	-0.00331658	0.00811329	-0.00163233	7.66172e-05	0.0323931	-0.0330223	0.016969	0.0114492	-0.0193615
PPI00027795	-0.0160935	-0.0378676	-0.0174274	0.0177428	-0.0162979	0.00164268	0.027281	0.00638409	0.0221985	-0.0186082	0.0336388	0.00299201	-0.00351762	0.0254712	0.00414818	0.0182763	-0.00316728	0.00300038	-0.00352652	0.00593742	0.00321391	-0.00779818	-0.0119185	0.00951245	0.0151075	-0.00935059	-0.00469551
Contig_09540_4_8	-0.0236244	-0.0149208	0.00841394	0.000718574	0.061255	-0.020584	0.00575088	0.0171958	-0.00289868	0.015608	0.0201756	-0.0304898	0.0240188	-0.0151044	-0.034671	-0.00209121	-0.0295004	-0.0205478	0.0115159	-0.00210914	-0.0130407	0.0130555	-0.00101006	-0.00959856	0.0255859	-0.0130058	-0.0131075
PTA00030096	0.0270396	0.00856194	0.0334528	0.0102881	-0.00885383	0.014898	0.0317618	-0.00677511	-0.0164235	-0.0172558	-0.00709659	0.0271044	-0.009699	0.00240554	-0.0106278	-0.00264809	0.0314493	0.0186077	0.00955712	0.0288262	0.0124186	0.0210257	-0.00638247	-0.00058487	0.0125694	-0.00380272	-0.00319584
Contig_16495_5_41	0.0308677	0.00419007	0.0169629	0.0101778	-0.00132813	-0.00306397	0.0145692	0.00222623	-0.0117663	-0.00425632	-0.00966134	0.0139564	0.013423	0.0148319	0.00346284	-0.0193327	-0.0147203	0.0148311	0.00230701	0.01077	0.0155236	0.0174003	0.00368066	0.0172947	-0.0322591	-0.0144196	-0.0108493
PPI00075876	-0.0228313	0.0014685	0.0292847	-0.0345916	-0.0163734	-0.0185201	-0.0399305	0.00652706	0.0382899	0.0127343	-0.00852362	-0.000184796	-0.0315442	0.00532211	-0.060221	0.020492	-0.0140602	0.0137689	0.00567883	0.0163176	-0.00560487	-0.0111894	0.00613574	0.00161264	0.00267005	0.000261119	0.00289191
PTA00083316	-0.0175438	-0.0382556	0.00489374	0.00304932	-0.0162036	0.00466995	0.036665	-0.00765012	-0.00997514	0.0205302	0.0190633	0.00560402	0.0131858	-0.00794371	-0.0143458	-0.00282128	0.00531214	0.0186333	0.0102538	0.029869	-0.00646061	-0.0218219	-0.00409892	0.0160271	0.0162381	-0.00827942	0.00453207
Contig_20188_5_7	0.0319447	-0.00267749	0.0032243	0.00156096	-0.00653522	-0.0154884	0.000269866	0.00246884	-0.0112335	0.0232676	0.0041201	-0.00614379	0.00471992	0.000411623	0.00483593	0.00688714	-0.0135923	0.00338335	-0.00466724	-0.00724627	0.0097069	-0.021911	-3.03868e-05	-0.00882755	-0.0102282	0.0135251	-0.00420779
PSY00028465	0.00221246	-0.0319084	-0.0136713	0.0142348	-0.0675669	-0.00305779	0.0208862	-0.0308334	-0.0313655	0.0249175	0.0574399	-0.0190338	0.00359765	0.0141789	0.00432465	0.0401526	-0.00566412	0.00520337	0.00659023	0.00178061	0.00535946	-0.0217744	0.00386075	-0.0235695	0.0116737	-0.0319149	0.00313229
PPI00009265	-0.0144465	-0.013012	-0.0508192	-0.0102033	0.00350521	-0.0199293	0.0121756	0.0223839	-0.00486865	0.0302746	0.0307092	0.00189324	-0.0247667	-0.0488429	0.0414562	0.0490318	-0.0507132	-0.00757021	-0.0359394	-0.0230065	-0.0221034	-0.0715171	0.0470633	-0.00657584	0.00284989	0.033845	-0.0644496
PTA00014637	0.031317	-0.00141835	-0.00219041	-0.000408803	0.0104291	-0.0109557	-0.00992953	-0.00218002	0.0140608	-0.00680623	0.00966244	-0.00239465	0.0327281	0.00785631	-0.0126191	-0.0392429	0.0108886	0.00238254	0.00351884	-0.011204	-0.000173749	-0.00388749	-0.00794165	-0.00159565	0.0102949	0.0142763	0.00435345
PTA00065342	-0.0208072	-0.00716868	-0.00315667	0.00475031	0.0346818	-0.0522509	0.0273797	-0.0287678	0.0206491	0.02599	-0.0106583	0.0394031	-0.00920339	0.018862	0.0121682	-0.00397826	0.037852	-0.0334104	-0.0389049	0.0545393	-0.0367086	-0.0188784	-0.063751	0.0504248	0.00418231	0.0125859	0.00492573
PPI00000723	-0.0272471	-0.0194739	-0.0143265	0.0158006	0.017125	0.00182448	0.0118477	-0.00874336	0.00677289	0.00576549	0.0304665	0.0217023	0.0163109	-0.026647	-0.0178164	0.000786884	0.00643707	0.00438082	0.0351986	-0.0115628	-0.00975561	-0.0016789	0.00543055	-0.00607492	-0.000966755	0.0031878	0.0103482
PSY00007782	-0.0277401	0.0183726	-0.0040884	0.00807565	-0.004714	-0.00648508	-0.0257754	0.00987248	0.0252681	-0.00506518	-0.00377225	0.00915589	0.0236298	-0.0203146	-0.0120366	0.0429705	0.00379777	0.0251508	0.00371964	0.0254376	-0.00344187	0.0125992	-0.00603407	-0.00347049	-0.0243635	0.0116933	0.00391662
PPI00020322	-0.023922	0.0175106	-0.00823079	-0.0139051	0.00819913	0.00770355	0.0234699	-0.0311081	-0.0126513	0.0285099	-0.0202508	0.0382371	0.0219313	-0.0362529	-0.0104611	0.0132146	-0.0373629	0.0194738	0.0142283	0.0280012	0.0319919	0.0157773	0.0188147	0.0689223	0.0427211	-0.00977519	-0.0111438
Contig_04921_5_5	0.0242167	0.0103804	-0.0195727	0.00306623	0.0451027	0.00806066	0.0160346	0.000641493	0.00761049	0.0483223	0.0132214	0.0171598	-0.0324979	-0.0331527	0.00561816	-0.0282858	0.0270051	0.0277227	-0.000860392	-0.00782905	-0.0459107	0.0395088	0.00359474	0.00349109	-0.0106461	0.00969141	-0.0103652
PPI00061702	0.031071	0.00599696	0.00738882	0.00840909	-0.0151069	-0.0174655	0.0162054	0.000493991	-0.0121495	0.00608267	-0.0144003	0.0141625	0.00858132	0.00796582	0.00172016	0.0127425	-0.00316284	0.0212696	0.0162068	0.0103179	0.0119469	-0.00160859	-0.0123369	0.00750317	0.000411236	0.00514728	0.00131867
PPI00008107	-0.0296113	-0.00720755	0.00748871	0.0139845	-0.0315821	-0.0147288	-0.0133772	0.0199046	0.00352947	-0.0129586	0.00587829	0.00461871	-0.0132786	-0.00339108	-0.0136232	0.00911505	-0.0253244	-0.0155104	-0.0209214	0.00784683	0.00367365	0.0170029	-0.0179431	0.00290298	-0.010408	0.0102838	0.0166392
PPI00065662	0.0297528	-0.0061159	-0.00746795	-0.00615265	0.0152638	-0.0173272	-0.0112998	0.00720178	-0.000804544	0.00215143	0.0144192	0.00554534	-0.0275799	0.00135299	0.02807	-0.00706915	-0.0389973	-0.00301783	0.0262373	0.00717035	-0.0532648	0.0114122	-0.00887194	0.00943544	0.0177434	0.00972748	-0.0090332
PPI00029660	-0.0233048	-0.0161234	-0.0345962	-0.000282226	0.0172933	-0.0352464	0.0108833	0.0352792	-0.00850303	-0.00125517	-0.0282327	-0.0230853	-0.0290069	0.0161694	0.0082376	-0.0322503	0.000648195	0.00514993	0.0264082	0.0116564	0.0132442	-0.0313194	0.0166925	-0.000588851	-0.0158342	-0.000901028	-0.0581913
PPI00009718	0.0257256	0.0114507	0.0230174	0.0143639	-0.0202782	0.000560356	-0.00101057	0.0307223	-0.0215708	0.0150079	0.0045976	0.000765553	-0.00606763	-0.0517094	0.0127366	0.0203376	-0.0259054	0.00824457	-0.0183869	-0.0166964	-0.0720895	-0.0210062	-0.00761066	0.000958202	-0.00774264	0.0161748	0.0151599
Contig_03331_6_2	-0.0273406	0.00235633	0.0325877	-0.0173181	0.000228811	-0.0384635	-0.0076659	0.0187283	-0.00568233	-0.0108857	0.00507188	-0.013705	-0.0158126	0.0119949	-0.0141894	-0.0155106	-0.0159505	-0.0245497	0.00923955	-0.0141205	0.0124351	-0.00319676	0.0199663	-0.00997772	0.0120459	-0.0129712	0.0133229
PPI00013286	-0.0295914	-0.00642437	-0.0121916	0.0116532	0.00503781	0.000904959	0.00134255	0.00317049	-0.0244417	0.0310685	0.0346358	-0.000922799	0.0204583	-0.00308738	0.00879694	0.00185173	0.026941	-0.01336	0.00973425	0.0236907	-0.0112333	0.0024683	-0.0182993	0.00489306	0.0378764	0.000670884	-0.045675
Contig_01514_4_20	-0.0236053	0.0118979	-0.0170978	0.0144816	-0.0169554	0.0144947	-0.0126929	0.0137834	-0.0487751	0.0320726	0.0207348	0.0489867	-0.019782	0.00726678	-0.0570539	-0.0398294	0.00926245	-0.0171011	0.0215729	-0.011083	0.0191724	-0.0244542	-0.0148541	-0.00849813	0.00588114	-0.00184285	0.0134656
PPI00014295	-0.0204157	0.0285589	0.0235217	0.0111459	0.0164446	0.0216782	-0.00978719	-0.0355825	0.000102968	7.13697e-05	0.0364275	-0.0031018	0.00605937	-0.0300814	-0.000360371	-0.000885201	-0.00377212	-0.0123076	0.015052	-0.00868488	0.0490641	0.0245772	0.0177399	0.0315047	0.0318988	-0.00902454	0.0206649
PPI00062086	-0.0268716	-0.0236709	-0.000350202	0.0158378	-0.000666894	-0.00919739	0.0338521	0.0178071	-0.00389911	-0.0093733	0.00652537	0.00621914	0.00493854	-0.0156567	0.00566905	-0.00298212	-0.00282687	0.0196909	0.0145867	-0.000205812	0.0101393	0.00856759	0.00223153	0.00460856	0.00202575	-0.00323481	0.00651995
PSY00032260	-0.0232257	0.0307477	-0.0185405	0.00109125	-0.00891293	-0.00933209	0.00534752	-0.00990039	-0.0070732	-0.0219557	0.00180563	0.0308928	0.0134217	-0.033221	0.0048216	-0.00839393	0.000638371	0.00390203	-0.0163048	-0.000685897	0.00603941	6.27014e-05	0.00615782	-0.0184784	0.0212883	0.00770447	-0.0115534
PTA00038388	-0.0208894	-0.012387	0.00701085	0.0378893	-0.0264761	0.000885211	-0.05729	-0.0374075	0.0047566	0.0014377	-0.0332757	-0.0192199	0.00489201	-0.0395166	0.0249366	-0.0138364	-0.0113422	0.0326148	0.0091964	-0.00999741	-0.00151425	0.0325933	0.00376572	0.0143209	0.0187158	0.00941289	-0.00524225
PPI00003129	-0.015119	0.0401998	-0.0135554	-0.0233051	-0.00809268	-0.00931315	0.00900313	-0.0292111	-0.00945297	-0.0160235	0.00897956	0.011586	0.0150467	-0.0110792	0.0034649	0.00446453	-0.015989	-0.00568117	-0.0192545	-0.0179216	0.00331297	-0.007361	0.0147993	-0.0100011	0.00810129	-0.0128731	0.0125559
Contig_25263_4_5	-0.0116091	-0.0307976	0.00128278	-0.00586397	-0.0369051	0.0227982	0.0348012	0.0572358	0.0179587	-0.0441797	0.0435629	-0.0175822	0.00218912	0.00364087	-0.016687	0.0267869	-0.0255596	0.00331309	0.00297337	0.0254152	0.00376464	0.00703471	-0.00285783	0.0379192	0.0394263	-0.013758	-0.00147164
Contig_20670_5_9	-0.00231537	-0.0269605	0.00164611	0.00250262	0.0146172	-0.0113026	-0.0570017	0.0112082	-0.0511755	0.0526093	0.052555	-0.0493168	-0.00419634	-0.0426136	0.0323791	-0.0499452	-0.0179164	0.0238725	0.069234	0.00243068	0.0111405	-0.00992679	-0.0175919	0.0283212	-0.0110376	0.00293561	0.053484
PTA00014830	-0.00666692	-0.0244266	0.00723858	0.0174209	-0.0683681	0.0052613	-0.00454418	-0.0495088	-0.0186778	0.0396155	0.0541149	-0.0403123	-7.28386e-05	-0.00428623	0.0333523	-0.0100873	0.00301712	0.0337471	-0.00356186	-0.000426959	-0.00242828	-0.00880325	0.0106696	0.0557231	0.0580157	-0.0136143	-0.00437626
Contig_00057_6_1	0.0211992	-0.016126	0.0183005	-0.0143165	-0.022017	-0.00267604	0.0143808	0.0187765	0.00631891	0.0326934	0.0170047	-0.0229518	-0.066683	-0.0427085	0.0294719	0.0259659	-0.0598565	0.0153845	0.00335862	-0.0366021	-0.0292103	-0.0340703	0.0122646	0.00531286	0.0329684	0.053338	-0.0135368
PTA00083332	-0.027457	0.00750018	-0.0139376	-0.00408928	-0.0122798	0.0283681	0.0214393	-0.00552836	-0.0235661	0.0132359	0.011542	0.00397556	-0.010068	0.0425059	0.00569438	-0.0085167	0.0114941	0.0115586	0.00415035	-0.049327	0.00738094	-0.0062734	0.0389715	-0.0332345	0.0221952	0.0717985	-0.00934107
PSY00009370	-0.0248668	-0.0232146	-0.010317	0.0216856	-0.0202508	0.015638	0.0248739	-0.0021463	-0.0121013	0.00497715	-0.00439794	-0.0176467	-0.0435433	0.0128728	-0.0303927	-0.0130167	-0.00431159	0.00322579	-0.0166135	-0.0100299	0.00167437	-0.00583208	0.0123547	-0.00193293	0.0148736	0.00214494	-0.00212755
Contig_10264_4_2	0.0249532	0.00847597	-0.0383393	0.000578776	0.0101823	-0.01024	-0.0143724	-0.0187228	0.0151678	0.0106782	0.0109052	0.021467	0.00187882	0.0126511	0.0431711	-0.0566904	-0.0361476	-0.0197997	-0.0182688	0.0223316	0.0301659	0.0093428	0.00378693	-0.0128453	0.0186288	0.0138787	-0.00469206
Contig_11053_4_4	-0.0177077	-0.00225936	0.0398669	-0.0326875	-0.0346922	-0.0140573	-0.0716115	0.00716594	0.0262871	-0.00369453	-0.00822694	-0.0109391	-0.0199844	-0.00447547	-0.0112582	0.0178508	-0.000539801	0.00215844	-0.0108265	0.00716031	-0.0336372	0.00449328	0.0328159	0.00664045	-0.00826455	-0.00319681	-0.00689583
PPI00056003	0.0214799	0.0225061	-0.0360693	0.00575291	-0.0140459	-0.000978252	0.0222139	-0.00672938	0.0296764	0.0303731	0.00303892	-0.0193863	-0.00648676	-0.0380991	0.0252812	-0.000265679	-0.00701518	-0.0292017	0.0241297	-0.018073	0.0329495	-0.0292949	0.0192822	-0.0208006	-0.0229873	-0.00697321	0.00408599
Contig_00677_6_7	0.0256878	0.00250943	0.0343407	0.0140068	0.0322898	0.0205743	-0.0129976	0.0177876	0.0253368	-0.00654289	0.0232668	0.00112605	0.0203017	0.00957458	0.00621078	-0.0110319	-0.0491979	0.0145827	-0.00782157	-0.00202741	0.00459162	-0.029781	-0.0231295	-0.0105464	-0.000115486	0.0211947	0.0184275
PPI00014680	-0.0275275	-0.0139119	0.0159457	-0.0140582	-0.00757763	0.0163479	-0.011607	0.00172733	-0.0147414	0.0457636	-0.0283377	-0.0049462	-0.00777071	0.0369405	-0.0172523	-0.0121444	0.0046262	-0.00466431	0.0166437	-0.0096961	0.00775273	0.00989732	0.0135607	-0.00502255	-0.0100015	-0.00437187	-0.00185442
Contig_00045_5_9	0.0308768	-0.00362916	0.00613386	0.00013343	0.00939515	0.00172058	-0.00314547	-0.00668899	0.00479038	-0.00335282	0.0131403	0.0191433	-0.0244958	0.00861359	0.0314849	-0.00479462	-0.0456497	0.00293158	0.0202688	0.0209897	0.0116322	-0.0103949	-0.0115445	-0.00227539	-0.0158445	-0.00727019	-0.00412289
Contig_16453_4_3	-0.000848915	-0.0216199	0.0338627	-0.031281	0.00290477	0.000181603	0.0504728	-0.0292844	0.039345	0.0271676	0.0170877	-0.0516607	-0.0179031	-0.0169788	0.0225506	-0.0818569	0.00200526	-0.0362326	-0.03669	-0.0157317	-0.0333972	0.0483388	0.0534125	0.0198774	0.00430642	0.00701565	-0.00201183
PSY00016456	0.0238262	-0.00412699	-0.0253804	-0.0115202	-0.0201767	-0.0565186	0.0117229	0.00771574	0.0249705	0.0444663	0.00561489	0.000326679	-0.00791273	-0.0273741	0.0246164	-0.0123607	0.00290886	-0.0311732	-0.0124256	-0.0136435	0.000907035	0.00122715	0.032099	0.00880449	-0.0151972	-0.0493695	0.00281638
Contig_02421_5_3	0.0208819	0.0080325	0.0365475	0.017404	-0.032351	-0.0130316	0.0533903	0.0157257	0.0256593	0.0354032	-0.00902131	0.0207463	0.0267098	0.00977118	0.00889722	-0.0472854	-0.0173067	-0.000371402	0.000959802	-0.0110817	-0.0310365	0.00944998	0.0111347	-0.000464177	0.0096863	-0.00709227	-0.00194
PPI00005633	-0.0243474	-0.0190883	-0.0236111	0.0401445	-0.0082163	0.00796547	0.0204206	-0.00117652	0.0114337	-0.00944354	0.00529962	0.0139388	-0.0119482	0.0324337	-0.00571641	0.0154659	0.00521783	0.0123214	-0.00334125	-0.00573336	-0.00305614	-0.00911844	0.0161028	-0.00900479	0.0055501	0.00368871	0.00987124
Contig_59936_4_3	-0.0174284	0.00195952	-0.0225999	-0.0330986	0.0467609	0.0425686	0.0443142	-0.00336491	-0.0035131	0.0120694	-0.0307971	-0.00895595	0.0304763	0.0496947	0.039035	0.0245294	-0.0298323	0.036475	0.0213264	0.00697711	0.0361072	0.0210306	0.00801696	-0.00560557	0.00909952	-0.00642252	-0.00997905
Contig_24082_5_1	0.0293066	-0.002921	0.000785655	0.000751113	-0.0188322	-0.032122	0.011232	0.00541168	-0.00552071	0.0130844	-0.0257259	-0.00815889	0.0348165	-0.0068892	-0.0115085	0.0321278	-0.0184879	0.00551158	0.00667038	-0.0212753	-0.00185344	-0.0418793	-0.023366	-0.013025	0.00705043	-0.0116619	-0.00181994
PPI00063930	-0.019337	0.0138394	-0.0113847	0.0462231	0.0191673	0.0461875	-0.0231112	0.00704799	0.00206534	0.0277213	0.00289633	0.032515	0.00212218	0.0286002	-0.0147693	0.0360511	0.00217693	-0.00756145	-0.0494477	-0.0159453	0.0109816	-0.0397704	-0.0155773	0.030216	-0.0101171	0.0333655	0.0070875
PPI00074567	-0.012906	-0.0133534	0.0206005	-0.0388355	-0.040071	0.0487048	-0.0332229	0.00259678	0.00931798	0.0186114	-0.0391326	0.0113119	0.0314122	0.0052481	0.045027	0.000153915	0.0035686	-0.0954853	0.019803	0.00808023	0.0327705	-0.0145119	-0.0171788	-0.0044144	-0.00894255	0.00276515	0.00312261
PPI00046282	0.0193318	-0.00124444	-0.0506439	0.00745973	-0.00424061	-0.0102652	-0.0454243	-0.00648177	0.00339582	-0.00498616	-0.0171602	-0.0329471	0.06668	0.00912372	-0.0245102	-0.00300215	-0.0191682	0.0210905	0.0305748	0.00965986	0.0486286	0.0157992	0.00127096	-0.0345316	0.0214697	0.0187011	-0.00326234
Contig_16685_4_3	0.0277455	0.00431311	0.0116394	0.0228374	-0.0120955	0.00150756	0.022163	0.00409394	-0.0200406	0.00263514	-0.0216202	-0.0398189	0.0398601	0.00136335	-0.0136145	0.0317008	0.0159709	0.00711584	-0.00297632	0.0214193	-0.0304786	-0.023178	0.0394998	0.00258335	0.0246462	-0.000174144	-0.00258209
Contig_64842_4_4	-0.013975	0.038021	-0.0198487	0.0298608	-0.0146642	0.011123	0.0123173	-0.00630155	0.0130686	-0.00341731	0.0251476	-0.0205515	-0.0110108	0.0233552	0.0091922	-0.00263507	0.00263348	0.00561789	-0.0220609	-0.0196811	0.0176386	0.0139127	-0.0016212	0.0451937	-0.0238721	0.00784748	0.0160365
PSY00024822	-0.00911492	-0.00499912	0.0603609	0.0150975	-0.00700897	0.00915751	-0.0545944	-0.0439508	-0.00398446	0.033648	0.00684973	-0.0415673	-0.0179969	0.0147319	-0.0434324	0.0100124	-0.0232709	-0.0210027	0.00900848	0.0308167	-0.0591143	0.0376446	-0.0100384	0.0108554	-0.00134756	-0.00369312	-0.00659375
PPI00003300	-0.00214491	0.00344054	0.0152684	0.0245464	-0.0333556	0.0505465	-0.0874172	-0.000619935	0.0264774	0.0459417	-0.0200793	-0.0385226	0.00768368	-0.0164975	0.0227498	-0.0330181	-0.0270439	0.0759373	0.0158098	0.0122088	0.0464665	0.0235858	0.0205444	-0.00441442	0.0329277	0.00366449	-0.00774006
Contig_09053_4_3	-0.000741273	0.0398962	0.0174738	0.0160223	0.0116844	-0.0149068	0.0192735	0.0075081	0.0391194	-0.0135788	0.0078986	-0.0457187	0.0373126	0.0473224	0.00725924	-0.0118793	0.0110337	0.0640674	-0.0244907	-0.000161928	-0.0177261	0.00276678	0.000922281	0.00378818	0.0116297	0.0289302	0.0257394
PPI00001246	-0.0160699	0.035818	-0.0103355	-0.0161163	-0.0359708	0.0108299	-0.0294166	-0.00640427	0.0271973	-0.0213302	0.0126889	0.0158042	-0.0169576	-0.0066495	0.0126198	0.0238938	0.00416255	-0.00436841	-0.018393	-0.020581	-0.00594272	0.00732695	-0.0320299	0.00442939	-0.0170586	0.00581174	-0.00199019
PTA00066663	-0.0300716	-0.00151593	0.00880449	-0.00131838	-0.0157846	0.0186327	0.00951341	-0.00497068	-0.0161742	0.0171094	0.00456933	0.000431656	-0.00601302	0.0393954	-0.0250345	-0.0254879	-0.0019809	-0.0421896	0.00215033	0.0190706	0.00574098	-0.0158741	0.00947388	0.0109943	0.00546721	-0.0034926	-0.0163682
PPI00012430	-0.0155774	-0.0411322	0.00774692	0.00578215	0.00655859	-0.0228918	0.00915145	-0.0173811	0.0145766	-0.0116704	0.00398407	0.00506023	0.0123567	0.00254677	0.0328197	0.0166294	-0.00125457	0.00546836	-0.0165208	0.0176157	0.0180245	0.00729639	-0.0242739	-0.0236794	-0.00340939	0.0161584	-0.0206886
PPI00016265	-0.0292245	0.00167925	0.0158114	0.0131041	0.0193037	-0.026774	-0.0126345	0.00784644	-0.0217378	-0.00444891	-0.00441506	0.011119	-0.0129566	0.0248987	-0.0170433	-0.00657688	0.0133963	-0.0241348	0.0102919	-0.0271108	0.0162568	0.0221741	0.0150995	-0.0153518	0.0209753	-0.0266039	0.00524857
PSY00018318	-0.0237224	0.0183567	0.00996163	-0.0111784	0.0233199	-0.0356791	0.0263255	0.0108447	0.0292838	-0.0221526	0.0307722	-0.0295629	0.0201235	-0.0259185	0.0337197	0.00658163	0.0364156	-0.00649121	-0.00601222	0.00916837	-0.0160032	0.0123431	-0.0271976	-0.0228709	-0.000914713	-0.0155208	-0.0120134
PPI00004655	0.0276409	-0.0116321	-0.0231769	-0.0102818	0.0296302	-0.0175534	-0.0292351	-0.0214867	0.0107411	-0.00259649	0.0164472	0.0127185	-0.0117392	-0.00671532	-0.00122717	0.0139812	-0.00343656	-0.012453	0.0159891	-0.0155866	0.010022	-0.00896782	-0.011063	0.0102234	0.0107483	0.00128689	-0.00128337
Contig_54249_4_3	-0.0181198	-0.00917231	-0.0167787	-0.0293199	0.00581101	-0.0062421	0.0247053	0.0487403	-0.0580972	0.0276878	0.0254893	0.0135306	-0.0641311	-0.0113369	0.0546382	0.0292391	-0.0341923	0.0240356	0.00195475	0.00946363	0.0173199	0.0380514	0.0135392	-0.0198666	0.00993931	0.0319683	-0.0325497
PPI00011301	-0.0129852	-0.0352075	-0.0176397	0.00210114	-0.0254084	-0.00330357	-0.00138483	-0.0156613	0.0330762	-0.0419044	0.0375284	0.0305424	-0.0072329	0.00944636	-0.0227173	0.0325765	-0.0328004	-0.0132313	-0.0146454	-0.0101695	-0.0258858	0.0441288	0.00825018	-0.00504056	-0.0521157	0.0120096	-0.00936204
PPI00020098	-0.0282605	0.0230237	-0.00216663	-0.00618021	-0.0109022	-0.00416024	-0.00972344	0.0097642	0.00547833	-0.0117101	0.00118655	0.0133715	-0.00479854	-0.0212775	0.0218283	0.00424911	-0.00843454	-0.00434354	-0.000248167	0.0131716	-0.0109837	-0.0052926	0.0070604	-0.00350726	0.0170942	-0.010822	0.014218
Contig_08327_5_9	0.0254152	0.00972507	0.0060197	-0.00778579	0.0419985	0.0313278	-0.030212	-0.0214178	0.0144444	0.0112957	0.0263123	-0.0340104	0.0234761	-0.0195452	-0.0134303	-0.0156703	-0.0139275	-0.0245423	0.0248031	-0.024516	0.0023316	0.00143671	-0.0103014	0.0275952	0.0201623	0.0169698	-0.0126157
Contig_00323_6_5	-0.0157761	0.0378729	-0.0192971	0.0146086	0.00888525	0.00755433	0.0119974	-0.0256487	-0.0142788	-0.0148976	-0.0257536	0.00796466	0.0110657	-0.0146009	0.0253724	0.0132978	-0.0158703	-0.0097077	0.0261261	0.00476087	-0.012455	-0.00191946	0.0577481	0.00138948	-0.00842884	-6.7064e-05	0.0404193
PPI00047446	0.0263226	0.013631	0.0142235	0.0277494	0.0154162	0.0399281	0.0196073	0.00147913	0.0248757	-0.00120298	0.0187111	-0.00361547	0.00784489	-0.0186578	0.00584602	-0.0160034	0.00271775	-0.0103222	-0.00903741	-0.0280831	-0.0107384	-0.0208055	-0.00152629	0.000446723	0.00685234	0.00407671	-0.0044087
Contig_10601_4_3	-0.0181289	0.0270953	-0.0194242	-0.0238815	0.00434769	0.00263245	0.036823	-0.00433766	0.0303879	-0.043033	-0.0117919	-0.0267563	-0.0168332	0.0243138	0.059101	0.00961917	-0.00026615	-0.0150995	0.00438996	-0.0112482	0.0164621	-0.00607333	-0.0235977	0.00992246	0.0426835	0.0120394	0.00735509
PTA00056106	-0.0174484	-0.0109491	0.018032	0.00853142	-0.057352	-0.0144033	-0.0641581	-0.0196594	0.00875943	-0.0255418	-0.0217093	-0.0361995	-0.015331	-0.0393419	0.0316372	-0.0359295	0.0257677	0.0290107	0.0248866	0.0130481	-0.0145628	-0.0256772	0.00972591	0.0100347	-0.0012841	-0.010534	0.0101444
PPI00068881	-0.0311119	-0.000798024	0.00500503	-0.0110755	-0.00295763	-0.017797	-0.00781361	-0.0142833	0.0187027	-0.00818363	-0.00602454	-0.00195581	-0.00564912	0.00773003	-0.0290416	0.00325706	-0.0146994	-0.0140712	0.0145551	0.0281002	-0.0099418	-0.00177551	0.0115945	0.0225501	-0.00312244	0.000740227	0.00759462
PPI00044508	-0.0249342	0.00382331	0.0081272	-0.0310614	0.0088341	0.0241159	-0.00453505	-0.00952253	-0.0223378	0.0559046	-0.0187097	0.0261694	0.000198283	0.00182299	-0.0199905	-0.0276278	-0.02244	-0.0399489	0.0171742	-0.0218296	0.0270134	0.0155517	-0.036264	0.0404552	-0.0206239	0.0368081	0.0116533
Contig_16277_5_19	0.0299031	0.00673821	0.00137031	0.00507301	-0.0195759	-0.028762	0.0189531	-0.0178961	-0.000941546	0.0104042	0.00563917	0.00447003	-0.00533864	0.0123087	-0.00792035	0.0131034	-0.023938	0.0293747	-0.0178004	-0.0133235	0.0106515	-0.0210346	-0.0032973	-0.0266568	-0.00149158	-0.0159282	0.0168663
Contig_04258_6_5	0.0228541	-0.0224571	-0.0326781	0.00404883	0.00142999	-0.0031933	-0.0183581	-0.00812707	0.0404114	0.0144432	0.0317473	0.0246039	-0.0163748	0.00713605	-0.0317703	-0.020045	-0.0137132	-0.00242475	-0.008344	-0.00965994	0.0143944	0.00391543	-0.00297346	0.0111483	-0.0430375	0.013827	0.00565342
Contig_20220_4_4	0.0138073	0.0171202	0.037264	0.0272748	0.0227844	-0.00527903	0.0441124	0.0176142	-0.00684974	0.0360735	-0.00787351	-0.0362926	-0.00957585	0.00490035	-0.0122112	0.0290273	0.100152	-0.0297491	-0.0353179	-0.0128911	0.0180592	-0.0107597	-0.0169247	0.0347683	0.0317666	-0.0236151	-0.00366943
PPI00048839	-0.0234995	-0.0301362	0.0101835	0.0140071	0.00541885	-0.0203534	-0.00923221	-0.0209045	0.0181954	0.002703	-0.00759768	-0.0109585	-0.00974233	-0.0265253	0.0170478	-0.0250483	-0.00866583	0.0226375	0.000771711	0.00546646	-0.00287456	-0.00396741	0.0112307	0.00734485	0.00652516	-0.0153642	-0.0189597
PPI00047627	-0.0110071	0.0162994	0.0386574	0.0365553	-0.0186639	0.00435757	0.0127788	0.063902	-0.0305271	0.00630152	0.00911453	-0.0173964	-0.049154	-0.0156767	-0.0448294	0.0112734	-0.0542248	-0.0107455	0.0374887	-0.0378734	0.000579209	0.0178952	0.00615907	-0.0111485	0.0379589	0.0464912	0.0153702
PTA00009340	-0.017962	0.0322847	-0.0198626	-0.024486	0.0181869	-0.00120568	0.0141106	-0.035519	-0.0162726	-0.0323077	0.011272	-0.00122032	0.0145066	0.000883857	0.00255709	0.00150257	-0.0305289	-0.0111664	0.0217044	-0.0120108	-0.0154247	0.0155453	0.0405708	-0.0203073	-0.00250335	-0.0308986	0.0224621
Contig_26215_6_9	-0.00967552	0.0414195	-0.00801291	-0.0204034	0.000148773	0.0249857	-0.0170262	-0.00877018	-0.00666905	0.0120262	0.0436999	-0.00712853	0.00833116	-0.00134049	0.00789264	-0.00186853	-0.0120388	0.0241351	0.0507185	0.0344803	-0.00523048	-0.0146702	0.0163662	0.0144135	0.000524761	-0.0489093	-0.00646904
PSY00009800	-0.0226178	-0.0322276	0.0170175	0.0146516	0.00751506	-0.0111338	-0.000519992	-0.0138031	0.00851441	-0.00983107	-0.013211	-0.00441849	0.023451	-0.00900286	0.028029	0.00720142	0.00282868	0.016072	-0.000166782	0.00422917	0.00812437	0.00637294	0.0217575	-0.00513523	-0.0144686	-0.00985275	-0.0100179
PPI00020823	0.0290722	-0.00551742	-0.0162659	-0.0100066	-0.0074745	-0.0105205	-0.00263837	-0.0161679	-0.0262805	0.00964239	-0.0324578	-0.0199485	-0.0289368	0.0026296	0.00937867	0.0379955	-0.0121052	0.0142731	0.0057784	0.0180642	0.0234062	0.000125425	-0.0198787	-0.0272524	-0.00956278	0.00221645	0.00975898
PPI00013829	-0.0196963	0.0257483	0.0140505	-0.000767631	-0.00203334	-0.0168811	-0.0316612	0.00538729	-0.0439206	0.0242688	0.0223687	0.0118391	-0.0178571	0.0463146	0.0136775	0.00792003	0.010195	0.0142578	-0.0364986	-0.0742197	0.00135078	0.0299976	-0.0351217	0.013496	-0.0266581	-0.00784483	-0.0244612
PPI00008183	-0.0285122	-0.0111993	0.00593663	0.0120557	0.00900026	-0.0230804	0.0086412	-0.0416342	0.0219403	0.00573912	-0.0140523	0.00996793	0.00320872	-0.00765644	0.00038156	0.0233311	0.00121313	0.00870705	0.00490149	0.0167177	-0.0135896	0.00231848	-0.0146989	-0.0291434	0.04564	0.00524828	0.000379814
PPI00003093	0.0121011	-0.0134899	0.00418439	0.0103606	-0.070092	-0.0504121	0.0269748	-0.0317583	-0.0106077	0.0619018	0.0102824	-0.0197874	0.0284482	-0.0163718	0.0254755	0.00756942	-0.0235983	0.0277508	0.00630313	-0.0361888	-0.0119173	-0.0374125	0.0123922	0.0208926	0.040877	0.0137529	-0.00178899
PSY00013126	0.00685286	0.0144827	-4.3958e-05	-0.00875861	-0.0240053	-0.0849382	-0.00221522	0.0242567	0.0150109	0.0553144	-0.033513	0.0527723	-0.0167564	0.0142632	0.00103892	0.0304641	0.0112278	-0.0279015	-0.0405176	0.0150433	-0.0406191	0.066127	0.052986	-0.0382912	0.0466178	-0.0197457	0.0346883
PSY00016426	-0.0220472	0.0282523	0.0113936	0.0149795	-0.0155171	-0.00541952	-0.00979113	0.0442549	0.0288179	-0.00426478	-0.0119136	0.00213734	0.00245275	0.0345725	0.0157946	0.00479324	0.0147687	-0.0126368	-0.0192226	0.0178354	-0.00316931	0.00679785	0.0222623	-0.00366065	-0.0320914	-0.0366024	-0.0378227
PPI00048858	0.0289148	0.0123945	0.00564163	0.00262231	-0.0204872	-0.0149879	0.0133591	0.00918184	-0.00393861	0.0190686	-0.0116154	-0.00700697	0.025588	-0.00890567	0.0257129	0.041178	-0.00655899	0.00349233	-0.0232102	-0.011954	-0.0305912	-0.00373958	-0.0110675	0.00598144	-0.0346885	-0.000717818	-0.0120365
PTA00010272	-0.0236441	0.0280098	-0.0275049	-0.000788624	0.00847869	0.0134591	0.0181446	-0.0262118	-0.00253456	-0.00452463	0.0098415	-0.000548522	-0.00584671	-0.00401338	0.0232903	0.00630121	0.00557769	0.0147519	-0.0115311	0.00935303	-0.00388788	-0.0150742	0.028916	0.0115659	0.00086892	-0.00840023	-0.00837481
Contig_01255_6_10	-0.0186868	-0.0278323	-0.00846118	0.0454033	0.0165064	0.0190807	-0.00986329	0.000296412	-0.00880189	0.0088128	-0.0187309	-0.0104514	0.0261152	-0.0123136	0.00611473	-0.00744537	-0.0104094	0.00648544	-0.0217255	-0.0193746	-0.0455926	-0.00643512	0.0309689	0.0167314	-0.0444965	-0.0233509	-0.0284089
PPI00061426	-0.0256967	0.000679039	-0.00408368	0.0182283	0.0389818	-0.023666	0.0160946	-0.0109697	0.0306906	-0.0041074	-0.0349108	0.0326123	0.011165	-0.00146744	0.0147241	0.0251505	-0.0131561	0.0165988	-0.0151789	-0.0231777	0.00326861	-0.000919733	0.0146564	-0.0312745	0.0802541	-0.0188215	0.00605665
Contig_02122_5_2	0.0113643	0.0315465	-0.0176598	-0.00719005	-0.0101926	-0.0318634	0.0312356	0.0452588	0.027576	-0.00152948	-0.029579	-0.0249695	0.054377	-0.0242229	-0.0315606	-0.0338843	0.0244808	0.00433101	-0.0033369	-0.0208018	0.0172718	-0.0398978	-0.0573161	-0.0134243	0.00127418	0.0137146	0.00625675
PPI00017377	-0.00918249	0.0385873	-0.0190478	0.0319034	-0.0332743	0.0199583	-0.0130488	0.00781712	0.0173238	0.00701153	0.00322813	0.00852786	-0.0042534	-0.0371395	0.00648928	-0.018969	0.0046684	0.0121246	0.023817	0.0279543	0.00925787	0.0160176	-0.0332048	-0.0285568	0.0155225	0.0116619	-0.00624705
Contig_02842_6_10	-0.0283678	0.00471565	0.00814094	-0.0223973	-0.0152762	-0.0234793	-0.00758167	-0.00898047	0.0285217	0.0265353	-2.48981e-05	0.0197395	0.00936062	0.0154923	0.0214788	0.00263742	-0.0369487	0.0362261	-0.0240982	0.0172856	-0.0143394	-0.00891851	0.000645946	0.00349992	0.00816559	-0.0129169	-0.0165028
Contig_04879_4_8	0.00149634	0.0314512	-0.027624	0.0161277	-0.0563699	-0.0320584	-0.0073136	0.0384683	0.0300802	0.0323441	0.0128355	-0.00830585	0.00891913	0.0232083	-0.00808885	-0.00363034	0.016962	-0.00681503	0.0654393	-0.0233111	0.0156983	-0.000439431	-0.013645	-0.00944392	-0.0323612	-0.0167863	-0.00535871
PPI00015825	-0.0157981	-0.0383013	0.00963611	-0.0118054	0.0099812	0.0234253	0.00492777	0.00942666	-0.00744091	0.0140108	0.0268919	-0.0361362	0.0499819	-0.00622054	0.0125135	0.0181178	-0.00485922	-0.000667933	-0.00106816	0.0143522	0.0229706	-0.00165004	0.00718365	0.00841911	0.0113107	-0.004459	0.0178388
PPI00032591	0.0141032	0.00939546	0.0436655	0.038697	-0.0027973	0.0181973	-0.00229961	0.0423482	0.0199446	0.0304113	0.0222016	-0.0240704	0.00694509	0.0194568	0.00607812	-0.0210494	-0.0824234	-0.0257358	0.0481063	-0.0431836	0.0369811	0.018605	0.021301	0.0135444	0.0288457	-0.0117784	0.0161493
Contig_00585_6_4	-0.0259042	-0.0125271	-0.0006471	0.0463609	-0.00318175	0.0334557	-0.0126215	0.000943414	-0.00400753	0.0140213	-0.0225491	0.00989557	-0.00733277	0.00781776	0.00107143	0.00843087	0.00764983	-0.00220606	0.00411362	-0.0016355	-0.00568472	-0.000704511	-0.0117356	-0.00108356	0.00116789	0.00206776	0.000831993
Contig_04727_5_4	0.00764113	0.0325202	-0.00935663	0.0361069	0.0130176	0.015507	0.00740133	-0.0408223	-0.0374097	-0.0161134	-0.0362283	0.00206337	0.018778	-0.00240435	0.0213997	0.0623274	-0.026628	-0.00259437	0.000559553	-0.00901047	-0.0275734	-0.0860523	0.00656198	0.0115244	-0.00571774	-0.0197615	0.021233
PTA00084073	-0.0310912	0.0111326	0.00241367	-0.00101215	0.000257304	-0.00567643	-0.00726858	-0.0168908	-0.0140278	0.00912388	0.00422846	-0.00194126	0.00514134	0.00770587	0.0282085	0.00320797	0.00987038	-0.0115197	0.00602106	-0.00866934	-0.00115183	0.00228237	0.00159784	-0.0162886	-0.0301435	0.00351218	-0.00490947
PTA00084221	0.0266542	0.0154095	0.0157827	-0.00589	-0.0259424	0.00098397	0.00362157	0.0197999	-0.00564433	-0.000357036	0.0346644	0.0256024	0.00106216	0.043677	-0.00698564	0.0241265	0.0110474	0.0165559	0.0165778	0.0541887	0.00564457	0.0199836	0.00793322	0.00312151	0.0134532	0.00589319	-0.00994457
Contig_08880_5_4	-0.0186058	-0.0377991	-0.00835948	0.0113952	-0.0116896	0.00421622	0.022192	-0.0388723	0.00324418	8.87428e-06	0.0040451	0.0160007	0.0122732	0.00495036	-0.00610736	0.00832574	-0.00936209	0.00442859	-0.000994855	-0.0176687	-0.00506446	0.00383546	0.00519818	0.00685216	-0.00293088	-0.00299416	-0.0159534
PPI00010551	0.00212481	-0.0296969	-0.0342232	0.00450612	-0.0491252	0.00303138	0.0258558	0.0116156	-0.0329637	-0.00511509	0.0199591	0.0106921	-0.0423457	0.0266514	0.00337633	0.0224839	0.0016293	-0.075441	-0.0178594	0.0620836	-0.0129456	-0.0353405	-0.0116098	-0.0626629	0.0137546	0.0062372	-0.00107976
PPI00068839	-0.00468459	-0.0462759	-0.00558375	0.0111583	-0.00362545	0.0191007	0.00600575	-0.00389513	0.00890264	0.0249118	0.0402349	0.00306875	-0.00610771	0.0274644	0.00325116	0.00642542	-0.0150975	0.00783042	0.0185739	0.00595789	-0.00116761	-0.0161808	0.00649494	-0.00745977	-0.0366766	0.0269021	0.0309704
PPI00014349	-0.0234308	-0.0144549	0.0257611	0.00268753	0.029614	-0.00997424	2.5194e-05	-0.0114104	-0.0423852	-0.00396652	-0.0102164	-0.0142604	-0.00407043	0.041584	0.0194534	-0.0443504	0.0248593	-0.0637633	-0.00586149	-0.0200622	0.032498	-0.00981422	0.0206139	-0.000813718	0.0111772	-0.0405664	-0.00478088
Contig_16711_6_2	-0.0189915	-0.0170765	-0.0179341	0.0385976	-0.00946028	-0.0272294	0.0177578	-0.0169734	8.84508e-05	-0.0513214	-0.0465619	0.0266568	-0.0455552	-0.000664467	-0.0283136	-0.0391563	-0.00759992	-0.0251045	-0.00644721	0.0126584	-0.012839	-0.0270804	0.00316969	0.00850287	0.0228767	-0.00971288	-0.00168887
PTA00041301	0.027892	0.0011216	0.0110442	0.000764899	-0.0311646	-0.0242836	0.0232798	0.0105136	-0.0093458	0.0354976	-0.0204645	0.010522	-0.0188649	-0.0220448	0.00428328	0.0348452	0.0311074	-0.00287695	-0.0124023	0.0210749	0.00632472	0.0230443	0.0103229	-0.000870481	-0.000781657	-0.0413573	-0.0045639
Contig_04942_5_6	0.00254914	-0.0302258	-0.0242584	-0.0127582	0.0233714	0.00414117	-0.0565055	0.0170563	-0.0204162	0.0573947	-0.0072143	0.0144148	-0.0322497	0.0338153	-0.00842358	0.0155213	-0.0372372	-0.0380997	0.0642584	-0.0310907	0.00539391	0.00857041	-0.0417851	-0.0422977	-0.0317854	0.0275705	-0.0211172
PPI00024094	0.0160779	0.0128514	0.0438768	0.0150838	-0.0122359	0.0442681	0.0444983	0.00991208	0.0211879	0.000462162	-0.00129616	0.0307559	0.020728	0.0261715	-0.00292551	-0.0678139	0.0359006	0.0288819	0.0373282	0.0155594	-0.0129614	0.0136785	0.0427255	0.00906208	0.00178421	0.00244572	0.00403836
Contig_05868_4_4	-0.0287764	0.00606077	-0.00734466	9.6137e-06	-0.00358985	0.0156564	0.0216971	-0.0387445	-0.0272372	0.0252971	-0.0129298	0.00373701	0.0139325	0.0126734	0.00319243	-0.00774149	-0.0234449	-0.0170028	-0.0477235	-0.00508831	0.00565172	0.0254932	0.00284674	0.013112	0.005789	0.00357863	-0.00457932
PPI00063688	-0.0164129	0.0324127	-0.0263241	0.00957987	0.00522748	-0.00890147	0.0159814	-0.0135254	-0.0377525	-0.0217232	0.0122236	-0.0215773	-0.0437866	0.0227875	0.0200266	-0.0460008	-0.00545298	-0.00109391	-0.0226158	-0.0136078	0.0215954	-0.00654602	-0.0321703	-0.0341955	0.0154876	0.00498451	-0.00129834
PSY00017148	-0.00971564	0.0412015	0.0147697	0.00587639	0.00550703	0.0191674	0.00463552	-0.0152777	-0.00531396	0.0182234	0.0153522	0.00530724	0.00973363	0.00486006	-0.0349942	0.0130453	-0.0179986	-0.0123216	0.00775645	-0.00676838	-0.0530953	-0.0156159	-0.0264279	-0.00237567	-0.034211	-0.106279	-0.0294499
PPI00050983	-0.0154437	-0.0302659	-0.00683595	0.0222592	-0.000950562	0.0146709	0.0202842	-0.0393792	0.0188021	0.00540136	9.8451e-05	0.068507	0.02233	0.0148095	0.0165424	-0.00342863	0.00746938	-0.0147028	0.02893	-0.00496265	-0.0258896	-0.0256083	-0.0379486	0.0606568	-0.057695	-0.0315352	0.0148349
Contig_24212_5_13	-0.0207656	0.0274818	0.0117218	0.00978035	0.0212549	-0.0242256	0.0178937	-0.00323062	-0.0486544	0.0215569	0.010979	-0.0306226	0.00742794	-0.0198622	0.0178495	-0.027956	-0.0102785	0.0108263	-0.00446076	0.0511728	-0.00467312	0.0232692	-0.00328954	0.0189871	0.00660052	-0.00729475	-0.00980605
Contig_08975_5_6	0.0236743	-0.0101621	-0.0147986	0.0396036	0.0358313	-0.00642524	-0.00759974	0.0035131	0.0396325	-0.0162553	0.0132432	0.0351858	0.0170786	-0.013146	-0.00556853	0.0177318	-0.0391627	0.024872	-0.000380784	-0.0120708	-0.00308158	-0.0126106	-0.0138694	0.0291029	-0.00267812	-0.0029858	-0.0241589
PPI00061619	0.0308356	-0.00399694	-0.0183442	-0.00811246	0.00428275	-0.0263455	-0.0122499	-0.00325919	-0.000414761	0.0072144	-0.00068443	-0.00975571	0.00340375	-0.00572963	0.0013051	0.019851	0.00504107	-0.00493036	-0.0072739	0.00290868	0.0243058	-0.00752546	-0.00893559	-0.00150528	-0.00894995	-0.0135098	-0.00385936
PSY00018127	0.0228805	-0.02543	-0.00534047	-0.0156267	0.0156543	-0.0174605	-0.022852	-0.0146912	0.02185	0.00521605	0.0193003	0.0119175	-0.0582454	0.00455292	0.0251171	-0.0129888	0.000129661	-0.00454117	0.0246473	0.00752616	0.0150684	0.0446218	0.0266285	0.0166071	-0.00612733	0.00781883	-0.00378158
Contig_16612_5_8	0.0305294	-0.00963052	-0.0116659	-0.00308908	-0.00071796	-0.0310854	0.00504144	-0.00160976	0.000665213	0.0167318	-0.00373738	-0.0112919	0.0163887	-0.00624919	0.00334553	0.0180525	0.01149	-0.00627054	-0.00954085	-0.0097477	0.0110746	-0.0111693	0.00438402	-0.0056153	0.0036734	-0.00991108	-0.00539232
Contig_24824_4_5	-0.00642669	-0.00172164	-0.0377335	-0.0366082	0.0102316	0.0484637	0.0310137	0.0181022	0.0687964	0.0564673	-0.0602921	-0.0279485	-0.00849124	-0.00471792	-0.00224686	-0.00367918	-0.0252817	0.00970823	0.0199689	0.0242368	-0.00601187	2.72158e-05	0.0183825	-0.0114557	-0.0145639	-0.0497383	-0.0294178
Contig_05758_4_6	-0.0243211	-0.00885077	0.00670713	0.0168636	0.00415742	0.0273433	-0.0408123	-0.006413	0.010119	-0.0352705	-0.00460835	-0.00817785	0.0198416	-0.0350841	0.0511956	0.0373681	0.0111957	-0.0126501	0.0395921	-0.026992	0.0628929	0.0274012	-0.0173777	0.0102596	0.0199485	-0.00833769	0.013707
Contig_04566_4_2	-0.00935612	0.0437503	-0.011622	-0.0100707	0.00398393	0.0111302	-0.00492437	-0.00568132	0.00708471	0.0295027	0.0239671	-0.00186115	7.33635e-05	-0.0111981	0.00438661	-0.0201749	-0.00830329	0.0216671	0.0217844	-0.0290848	-0.00327464	0.0186667	-0.0199023	-0.0721608	0.00621128	0.0198796	-0.0023956
PPI00012475	-0.0302817	-0.00371706	0.0105649	0.0142583	0.0110801	-0.0277209	-0.00511289	0.00978504	-0.0140093	0.0153465	0.0158183	0.00631187	-0.00478855	-0.00571231	-0.00575401	0.00133021	-0.00880369	0.0301677	-0.00981697	-0.00390945	0.0183578	0.0228462	-0.0236819	-0.00226786	0.0187153	-0.00287008	-0.0261332
Contig_25897_4_4	-0.00792417	0.0383342	-0.00117273	0.0147345	0.00232833	0.0127836	0.0398919	0.0417391	0.0245972	0.0205511	0.0118655	0.0083337	0.051048	-0.0232265	0.0355887	-0.0196067	-0.0247052	0.0126488	0.0231668	0.0227722	-0.0106638	0.030385	0.017731	-0.0308785	0.00812562	-0.0208509	-0.00678106
PPI00019850	0.0305677	-0.00769474	0.00620089	5.70607e-05	0.00673041	-0.00907358	-0.00486632	0.00335924	-0.00108161	0.00788933	0.0083838	0.022705	-0.0274103	-0.00322652	0.0191198	-0.00567066	0.00610485	0.000444973	0.0054324	0.0377022	0.038215	0.0146876	-0.000610451	-0.00200956	-0.025897	-0.0402463	-0.00804231
PTA00021268	-0.0183892	0.0157105	-0.0270655	-0.0134091	0.0319344	0.0248981	0.0161166	-0.0128537	0.0146764	0.0742712	0.00971564	0.0142744	-0.033822	0.00380152	-0.033481	-0.00394101	-0.00673751	0.0641789	-0.0390523	0.00650187	-0.0193214	-0.0300255	0.00621318	0.0388252	-0.0162522	0.0115163	0.0360197
Contig_01307_5_8	-0.0133858	-0.0385381	0.00492177	0.00815051	-0.0118265	-0.00437112	0.0340342	-0.0209732	-0.00277987	-0.00501809	0.0516259	0.0116854	0.0212002	0.000786973	0.0239769	0.0358321	0.0173799	0.0302168	0.00164529	-0.0202584	-0.0311168	0.0134938	-0.00562749	-0.0284181	-0.0123527	-0.00234334	-0.00750874
Contig_08605_4_3	-0.00508019	0.0473993	0.014714	0.0069584	-0.0260431	0.00845379	0.00336636	-1.30459e-05	-0.011611	-0.00984123	-0.00539244	-0.00171702	-0.000823352	-0.00391601	0.00191507	0.00257118	-0.00867116	-0.0331873	0.000310488	0.0094567	0.00665456	0.0112543	-0.01946	-0.00226811	-0.000420256	-0.023039	0.0214248
PPI00000652	-0.0149035	-0.0407827	0.0122138	0.018068	-0.00551743	-0.00521777	0.00857153	-0.0140046	0.0121353	-0.0159516	0.0108872	0.0203741	0.0019101	-0.029492	0.00504324	0.00313062	0.00967811	0.0160235	0.0293509	-0.010685	-0.0276679	-0.0200714	-0.0151817	-0.0120218	0.0229939	0.0148116	-0.00734107
PTA00083773	0.0022526	-0.0193039	-0.0386305	0.0182422	0.00484933	0.0278857	-0.0336611	0.0390405	-0.0281803	0.0411703	0.0215497	0.00699583	0.00822445	0.0972077	-0.0208235	0.0135837	-0.0641914	0.0120019	-0.0166141	0.0304155	-0.045913	0.0224224	-0.0147324	-0.00420256	-0.00426909	0.075315	-8.73846e-05
PPI00069500	-0.030978	-0.00265169	0.0113726	-0.00416063	-0.00276385	-0.00198828	-0.0166148	0.0273005	-0.0045416	0.0135936	-0.00955355	0.00449139	-0.00349781	0.00742032	0.00687483	0.01523	-0.00875678	0.0184342	-0.0224953	0.00873736	-0.00726791	-0.00665292	-0.0365827	0.00573476	-0.0231347	0.00173454	0.0066266
Contig_00714_4_9	-0.0293399	0.0182594	0.00173737	-0.010558	0.00302839	-0.00197317	0.0117443	-0.0109041	0.00546666	-0.00790681	0.00518617	0.0195588	0.00239619	0.00418683	0.00786088	0.019007	-0.00879343	0.00232913	-0.0422165	-0.0102591	-0.0026701	0.00547201	-0.00065987	0.0184699	0.00654968	0.000840251	0.00506753
PPI00005332	-0.0166771	-0.0395762	-0.00561921	0.0121807	-0.0182666	-0.015543	0.000701569	0.0052369	-1.58796e-05	-0.0229811	0.0237627	-0.0279488	0.0120873	0.0155806	0.00136044	-0.00828529	0.00931736	-0.0055422	0.00179562	0.0223269	-0.0174867	0.0131394	0.00708587	0.0241637	0.0250161	0.00314859	0.0182823
Contig_09553_5_15	-0.0225361	0.0226085	0.00268199	-0.00398393	0.0329538	-0.00484169	0.0380578	-0.00202491	0.00104996	-0.0038224	0.0427911	0.0177638	0.0148312	0.0159843	-0.00109869	-0.0272629	-0.0268534	0.018154	-0.0201041	-0.0279954	0.00283977	0.0121977	-0.0147802	-0.0119976	0.0106769	-0.0984532	0.0174883
PPI00063417	-0.0305848	0.00826505	0.0128007	0.0181369	-0.00546206	0.00475153	-0.0131775	0.00875965	0.0191668	-0.0126258	-0.00874427	0.0164108	-0.00976069	-0.00403846	-0.00850632	0.004413	-0.00188249	0.000134155	0.000584753	0.00467778	-0.0254048	-0.00223563	-0.00236561	0.00499699	-0.0164452	0.00528292	-0.00715025
Contig_02609_4_8	-0.0272027	0.023361	-0.0114426	0.00738771	0.00913904	0.00137727	-0.00319053	0.0189622	-0.00906351	-0.0148916	0.0266887	0.0127286	0.0079569	-0.01656	0.018315	0.00954276	0.0191391	0.00867483	0.0192754	-0.00879341	0.0110377	-0.0112171	0.00386404	0.00476482	-0.00744529	0.00122759	0.00384794
PSY00000255	0.0316787	-0.00201597	0.00777449	-0.00183443	-0.00184599	-0.00421564	0.00548084	-0.00270854	-0.0145676	0.00793782	-0.00805112	-0.0157584	-0.0146267	-0.0213294	-0.0020353	0.0295911	0.00169322	-0.0145083	-0.00705574	-0.0133085	0.0151885	-0.017548	-0.00856108	-0.00174358	-0.00195218	-0.00890754	0.00130516
Contig_24151_5_6	0.0187093	0.0235101	0.0184739	0.0207262	-0.0476378	-0.0181907	0.0349052	0.0238774	0.0291927	0.024417	0.0125445	0.0299632	0.0110315	0.0235937	0.0143361	-0.0391754	-0.0241539	0.0035963	-0.00382469	0.00594222	-0.0116944	-0.008701	-0.00486587	-0.0120927	0.00176305	-0.00748213	-0.000916067
PPI00053634	-0.000551724	0.0218194	0.0469708	-0.00337606	0.0266078	0.0370498	-0.00391163	-0.0151927	0.00429159	0.0154052	0.00375535	-0.0785461	0.0055681	-0.0433178	0.000442741	0.0084679	-0.0745945	-0.0546734	-0.0209439	0.0234914	0.00851993	0.00438083	-0.076693	0.00378114	0.0168011	0.0181705	-0.00144658
PPI00045457	-0.0270519	0.0249332	0.00446577	-0.0132165	0.0046919	-0.00926229	0.0134846	-0.00675565	0.00316735	0.0114634	-0.00798404	0.00726933	-0.00523863	0.0128551	0.0123496	0.0290392	-0.00551171	-0.0285959	0.0077028	-0.0171348	0.00384678	0.0114265	-0.00896243	0.00517068	-0.00101277	-0.00172762	-0.00301998
PPI00005964	0.0112239	0.0199915	0.0529182	-0.000316727	-0.00758578	-0.008327	0.0132348	0.0240989	0.0317512	0.0071727	0.011745	0.00271372	-0.0261376	0.0225595	-0.000993532	-0.0837175	-0.056294	-0.0171592	-0.0120343	-0.0377033	0.00112458	0.0719228	-0.00929009	0.0150053	0.0357356	0.0107886	-0.00242261
PTA00070375	-0.0185166	-0.0178317	0.0362078	-0.0190715	-0.0274453	-0.0254175	-0.0494704	-0.0187614	0.0093843	0.0268037	-0.00044703	-0.0386741	-0.0281893	-0.012791	0.0263154	-0.00531954	0.0344995	0.0245835	0.0099903	-0.0308476	-0.00916393	0.0209557	-0.00498518	-0.0200253	-0.0172027	0.00368703	0.00419226
PTA00082827	0.0291599	0.00798109	0.0335017	0.00925325	-0.00789293	-0.00148336	0.0159691	-0.000471792	-0.00891209	-0.00204367	-0.00468231	0.0147845	0.000207934	0.00971068	0.00470844	-0.00145536	-0.000950614	0.0185992	0.00566366	0.0076271	0.00956575	-0.00304711	-0.0269766	0.0130106	0.000195461	0.0223965	-0.010931
PSY00020058	-0.0186489	-0.00742289	-0.00873843	0.0129063	-0.0569799	-0.0288645	0.025174	-0.0330939	0.0236995	-0.0512509	0.0103376	-0.0411345	0.0261532	0.00465761	0.031766	0.00707125	-0.00564998	-0.0315518	0.0372336	-0.0226518	0.0314008	0.00986745	-0.000315436	-0.0649474	0.0434973	0.00234768	-0.00897351
Contig_09150_4_6	-0.0094195	0.0384268	0.00804558	0.0352168	0.00777962	0.0191755	0.0391548	-0.0115651	9.62523e-06	-0.00400686	0.0048873	-0.0339562	-0.0091545	0.0172987	0.00680457	-0.0335219	-0.0158998	-0.000709785	-0.0170088	-0.0190001	0.0210482	0.0418339	0.00604399	-0.00931654	0.0303182	0.0290775	-0.00147533
PTA00084392	-0.026798	-0.0119042	0.0223389	-0.00558748	-0.00325357	-0.03191	-0.0164628	-0.0139419	-0.00343632	0.00599743	0.00343664	0.0166105	-0.0178538	-0.000272869	0.00985141	-0.0125981	0.0299412	0.0225111	-0.0170339	-0.00965941	-0.00804087	-0.0406149	-0.0397415	-0.0267877	0.072233	-0.00497126	-0.0121902
Contig_05252_4_12	-0.029459	0.0103632	0.0141609	-0.0108594	0.0219046	-0.016579	0.0153272	-0.021919	0.0139875	6.7322e-05	-0.00558964	-0.00882414	0.0118663	-0.00253348	0.0128135	0.0123856	-0.0110587	-0.0210043	0.000766686	0.0204696	-0.00146965	0.0145965	-0.0242902	0.0211929	0.0101145	0.00335724	0.00963131
Contig_08602_4_6	-0.0283116	-0.0105807	0.026227	-0.00750276	0.0178627	-0.0337283	0.000164148	-0.00581089	0.0171916	0.00560748	-0.00428713	-0.0128959	-0.011747	0.00372201	0.016992	0.0186609	0.0241509	-0.00423583	0.00545417	-0.0178924	-0.00409465	0.00493478	0.003083	0.00843793	-0.00350942	0.00519417	0.00942955
Contig_01391_4_6	-0.0226057	0.01781	0.00583023	-0.0187392	0.0388116	-0.00740443	0.0292657	-0.0166011	0.000207694	0.0136307	0.0158953	0.0278485	0.0171889	0.0268144	0.00088678	0.0225388	0.00166579	0.0390216	-0.0221355	-0.00126477	-0.0175261	-0.0364874	0.0931043	0.0120158	0.0279431	0.00989374	-0.0169612
PPI00050779	-0.0133311	0.0373739	0.00200269	0.0364366	0.00692988	0.0212548	-0.00192271	-0.0125993	0.033581	0.0180231	0.0154328	-0.0155675	0.0169606	-0.0261869	-0.000128167	0.0232669	-0.0105144	-0.0264361	0.00251509	0.0155862	-0.0169739	-0.018489	0.0144819	0.00511206	-0.0252288	0.00438275	0.0147869
Contig_08675_5_4	-0.0149446	-0.0390629	0.0213123	-0.00194462	0.032958	0.0212629	0.00584492	0.0162172	0.0101644	0.011327	0.00521183	0.00806295	-0.00194831	-0.00341654	-0.000304831	-0.0130404	-0.0159086	0.00224195	0.0365296	-0.00795945	-0.00299783	-0.0162046	0.00725378	-0.0154711	-0.0245406	0.00569664	-0.00312678
Contig_16495_6_6	0.0306422	-0.0081034	-0.00545723	0.000264289	0.0135748	-0.0129177	-0.0168874	-0.00472811	0.0165684	0.00106113	0.0138135	0.00908816	0.00242971	0.0209638	0.0189851	-0.0307744	-0.0119723	0.00366912	0.00831718	0.0218148	0.0231457	0.00765183	0.00674273	4.02413e-05	-0.00980414	0.00786438	0.000881442
PPI00004370	-0.00526935	0.0233201	0.00108758	-0.0412033	0.0186927	-0.0109596	-0.046684	0.0134429	-0.00336944	0.0121081	0.0628149	0.0560114	0.0160176	0.025802	-0.0286195	0.0345207	-0.0681583	0.0197626	-0.0592863	0.0281524	-0.0438322	-0.0464065	0.0154987	0.00659471	0.00561656	0.00363419	0.0373972
PPI00062917	0.00659218	0.0104808	0.00529649	-0.041817	0.0496157	-0.0411485	0.0256033	0.000544405	-0.0380259	0.0245137	0.046416	0.0291533	-0.0863866	-0.0311518	0.0114428	0.0140692	0.0145214	-0.0616665	0.00898069	0.0147986	-0.00196317	0.026733	0.0199758	0.0266426	0.0144947	0.0388025	0.0243424
Contig_68883_4_10	-0.00641532	-0.0374306	-0.0112949	-0.0371928	-0.0217376	0.0129027	0.015458	0.0167998	-0.0274343	0.0269352	0.019857	-0.0393424	-0.00690409	-0.0142801	0.00121583	-0.0112658	-0.0012817	0.0319929	-0.0576386	-0.0136814	-0.0402605	-0.0109729	0.00623496	-0.00849373	-0.000739906	-0.0250368	0.0468406
PPI00062714	-0.0072484	-0.00913843	0.0494131	-0.013892	-0.0250858	0.00987068	-0.064487	0.0133022	0.0390082	0.0150418	-0.0176441	-0.00745128	0.0505892	-0.0148447	0.0133243	0.0264553	-0.019683	-0.0595144	-0.00347062	-0.0316132	0.0669996	-0.00486609	0.0104323	0.0334133	0.0768151	-0.00421144	-0.0142054
PPI00004845	-0.00993689	-0.0395294	0.00705586	0.0238042	0.0123819	-0.0106159	-0.0208907	-0.0165423	0.000795378	0.00332806	0.0192734	-0.0186298	0.00359026	-0.0271352	-0.0109518	0.0040405	-0.0634984	0.0241765	-0.0157872	-0.00407293	0.0551709	0.00266748	0.0233634	-0.0329605	-0.0414039	0.0366584	0.0660589
PPI00064343	0.0263665	0.0106074	-0.00886393	0.0160245	-0.00720544	-0.0157338	-0.002453	0.0341639	-0.00824926	0.0219641	-0.0288638	-0.00275957	-0.0332872	-0.0519727	-0.0253831	0.0273638	-0.0118846	-0.0343013	0.0275672	-0.0118676	0.0234202	0.0179998	0.0205763	-0.027111	0.0135642	0.0263343	0.00938621
PPI00005004	-0.0234361	0.0282725	-0.0165279	0.0242213	-0.00830482	0.0209898	-0.00456698	-0.00351195	0.0179786	-0.0115314	0.00306451	0.00506257	-0.00174809	-0.0214312	-0.0188278	-0.00266914	-0.0109194	0.00357846	-0.00729356	0.0162412	-0.00946294	0.0123671	-0.0119588	-0.026462	0.00745986	-0.0399837	0.0138215
Contig_00344_5_2	0.00190152	-0.0221326	-0.0202641	0.052816	-0.0302848	0.0433261	-0.0514457	-0.0578149	-0.00182251	-0.0103276	0.0069353	0.0119497	0.00122031	-0.0143874	0.00542547	-0.000130687	-0.0175782	-0.032609	-0.0194058	0.00126129	0.00697246	-0.00425903	0.00504655	-0.00998151	0.0373432	-0.0126632	-0.000418243
PPI00064811	-0.0149819	0.0222818	-0.0186341	0.0034307	0.000650994	-0.0407402	0.0131785	-0.0262545	0.0248247	-0.0515121	0.0586467	-0.019222	-0.0315169	0.00174406	-0.000367517	0.0275161	-0.0380816	0.0493832	-0.0429016	-0.0133936	-0.033156	0.0280676	-0.0277243	-0.0730086	-0.0179652	0.00243959	0.026136
PTA00044922	0.0188657	0.0216094	-0.02114	-0.00906337	-0.0262024	-0.00917826	0.0278651	0.00147278	0.0485749	0.0220334	-0.00543949	0.00660308	-0.0172697	-0.0708812	0.0101069	0.0392149	0.0399966	0.0191897	0.0270989	-0.00910425	0.0137922	-0.0053647	0.0582248	-0.0148387	-0.0163151	0.0283789	0.00877366
Contig_20033_5_15	0.0312561	0.00152669	0.012672	-0.000680508	-0.005022	-0.0148403	0.0162967	-0.00522968	-0.00298413	-0.00185211	-0.0163203	0.0111183	0.000431428	0.018224	0.00461151	0.00741986	-0.0204652	0.0216281	0.0125181	0.0196805	0.0267872	0.0124119	0.000757696	-0.000437364	0.00206684	-0.0116708	-0.00484614
PPI00009592	0.0307983	0.00424158	0.00935164	0.00666773	-0.00791355	-0.0125788	0.0237191	0.000964108	0.0185812	0.00829704	0.00163968	-0.00427194	0.0336347	0.0115585	-0.00247934	-0.0262824	-0.00829177	2.10917e-05	-0.0108881	-0.0151261	-0.0030914	-0.00319628	-0.00466992	-0.00548313	0.00270445	0.010365	-0.00664633
PSY00011288	-0.0262227	0.00250366	-0.0103155	-0.0127928	-0.00838705	0.0174702	0.0399477	0.0539373	-0.0179815	-0.00350065	-0.00182814	-0.0148234	-0.0120584	0.0198894	0.0427473	-0.0184004	-0.00261837	0.0298127	-0.00470582	-0.0285188	0.0401036	0.00118871	0.00671928	-0.0181801	0.011325	-0.000640781	0.00449773
Contig_16335_5_5	-0.00977922	0.0390409	0.00486627	-0.0177225	-0.00812417	5.14753e-05	-0.00537829	-0.0320994	0.012306	0.0117095	0.0243292	0.0296359	-0.0172759	-0.0319038	-0.0575966	-0.0365083	-0.0319488	0.00545687	0.0111775	-0.0316214	-0.0154615	0.0237697	0.0133082	0.0124532	-0.0542042	0.0162067	-0.0347897
Contig_05072_6_6	-0.0244985	-0.0249772	0.0117253	-0.0199906	-0.0106441	0.0124392	-0.00552407	0.0135812	0.0226254	0.00642149	-0.0173674	2.18136e-05	0.00824606	0.0304201	-0.0128841	0.0155538	0.0156743	0.023454	-0.0275669	-0.0423751	0.00576448	0.0131048	0.0259544	0.0239461	0.0154461	-0.0153154	-0.00213306
PPI00007372	0.0318731	0.00183916	0.00971169	0.00918466	0.00828644	0.0128367	-0.00130457	0.00558833	-0.0137164	-0.00610776	-0.0121756	-0.0091617	-0.00206666	-0.00212103	-0.00498553	0.0153036	-0.00775504	0.012552	0.00594115	-0.0114392	-0.00298218	-0.00875014	0.0016968	-0.00593633	0.0118695	-0.00908995	-0.000385686
PPI00006867	0.0141599	-0.0238727	-0.0534401	0.00406478	0.0178122	-0.0374551	0.0281549	0.0169866	0.000870896	0.00513243	0.014186	0.0388003	0.00169738	0.0044802	-0.00413236	0.00128293	0.0110237	-0.0291887	-0.00283665	0.0242275	0.0451269	0.0214766	-0.00322964	0.0127441	-0.0130462	-0.028945	-0.0142479
PPI00000911	-0.0276411	-0.0203244	0.0161039	0.00553351	-0.0124404	-0.00441431	-0.0254274	0.00493101	-0.0118393	0.00983058	-0.0055521	-0.0171555	0.0129079	-0.0183324	0.0114831	-0.00785111	-0.00433989	-0.00170418	0.000771867	-0.000960777	0.0308308	0.0285465	-0.00386674	0.0268488	-0.00708182	0.000498819	0.000223931
Contig_30271_5_2	-0.0173533	-0.0107532	0.0269108	-0.0130168	-0.0541862	-0.00440197	-0.0605902	-0.0417619	0.0116242	0.0141062	0.0191942	-0.0192992	0.0028393	-0.0393252	0.0101499	-0.0147924	0.0131695	0.0624055	0.022547	0.00941496	-0.0187979	-0.010166	-0.00579171	-0.00628842	0.00398744	0.000698825	0.00567641
PSY00019772	0.0231009	0.00878906	0.0215444	0.00536739	-0.0294905	-0.00456685	0.0520124	0.00411702	-0.00790848	0.0144865	-0.0173035	0.0134411	-0.0649294	-0.0122239	0.0219171	0.0230113	0.0114922	0.00719189	-0.0217596	0.00101973	0.0365966	0.0155151	0.00949512	0.0191327	0.00986121	0.0878458	-0.00125973
Contig_00689_6_4	-0.00755415	-0.033101	-0.0214068	0.0334675	-0.0333189	-0.0293432	0.0226232	0.0115634	0.00361618	-0.051145	-0.002125	-0.0354425	-0.0019726	0.00698763	-0.0375243	-0.00910682	-0.0170603	-0.0157528	-0.0155966	0.0104037	0.0393694	0.029718	0.0201541	0.00991269	0.0351427	0.0012762	0.0119211
PPI00075893	-0.0186723	0.0331422	-0.00334812	-0.0186984	-0.0362339	0.0152368	-0.00143143	0.00149944	0.0268882	0.0120195	0.0227362	-0.00268478	0.00570761	-0.0239321	-0.0105885	-0.0185032	-0.029832	0.0103351	0.00977685	0.0252032	0.00607307	-0.0297493	0.00451573	0.0373753	-0.0248487	0.000491611	-0.00747934
PPI00013103	-0.0213517	-0.0255373	0.0143993	0.0014999	0.0286427	-0.0300506	0.0411048	0.0174629	-0.00713334	-0.0227949	0.00556457	0.00941122	0.0174366	-0.0370341	0.0320655	3.20712e-05	0.0141546	0.000827833	0.00562742	-0.00385999	-0.0361221	0.0121481	-0.00112429	-0.0337739	-0.00556084	0.00685973	-0.0126182
Contig_16198_4_5	0.0317432	-0.0030415	0.00319364	-0.00549164	0.00131347	-0.00891325	-0.00173996	-0.00550939	-0.0171973	-0.00168689	-0.00483691	0.00641223	-0.00759649	0.00745935	0.00685219	0.0273279	-0.0259372	0.0131745	0.0122838	0.0186657	0.011481	-0.0140396	-0.0153561	-0.00400221	-0.00534904	0.0105134	-0.00221425
Contig_16564_4_4	0.0291916	0.00536697	0.0177628	0.00924754	-0.0198096	-0.0116832	0.0306444	0.0175443	0.00862839	0.022015	-0.0225808	0.0122198	0.0305093	0.00411684	0.00775692	-0.0020982	-0.00819499	0.00930432	-0.00216647	-0.00302863	-0.0142514	-4.61498e-05	0.000808503	-0.017322	-0.00173361	-0.00874494	-0.00910881
PPI00012123	0.0287646	-0.0049791	-0.00480088	0.0043985	0.0353614	0.0107323	-0.0254111	-0.0166127	0.00745034	-0.0123496	-0.00238482	-0.0305797	-0.00690551	-0.0273619	-0.00304899	-0.000949484	0.00350999	0.0186115	-0.000680258	-0.0378273	0.0183948	-0.00787612	0.000208847	0.0304833	0.0305106	-0.0132399	0.000667262
PSY00002532	-0.030597	-0.00820338	0.00303887	0.0154908	-0.0099546	0.0015915	0.00135123	0.0154136	-0.00648981	-0.0208489	-0.0136733	-0.0143141	-0.0150865	-0.0247524	-0.0154309	-0.0128477	-0.0105498	-0.0085536	-0.00134094	0.0253805	-0.00384098	0.0142559	0.00308387	0.00285579	-0.0168376	0.00101773	0.0367341
PSY00025501	-0.0263235	-0.00503587	-0.00467322	-0.0270809	-0.0318324	0.0355117	0.00363977	0.018914	0.0336338	0.0160235	-0.0336585	-0.00478961	-0.0252033	0.00519532	-0.00950073	0.00762135	-9.98959e-05	0.0326728	-0.00126699	0.00109758	0.00702772	-0.00645783	-0.0157061	0.00175409	-0.0208405	0.0142458	-0.000724002
PPI00073477	-0.0177255	-0.0325928	0.0136342	-0.0164452	0.0174817	0.000943251	0.0061183	-0.0179092	0.0151594	0.00283604	-0.0268891	0.0133834	0.00141182	-0.0451837	0.00257569	0.00135512	-0.00512533	0.025555	-0.00389089	0.0323749	-0.013989	0.0138401	-0.0590481	0.0818191	0.000583903	0.0265486	-0.00135087
PPI00006732	-0.00739906	-0.00618557	-0.0287948	0.00593225	0.0128817	0.0100911	-0.0419034	-0.024989	-0.00299594	0.00661852	-0.0639234	0.0718182	-0.0142622	0.0133742	0.0961794	0.00818706	-0.00389609	0.0605878	0.0349195	-0.11236	0.00859737	-0.00896194	-0.00476819	0.0116111	-0.0380607	0.0107918	-0.016027
Contig_01018_6_7	-0.0208748	0.0173017	-0.020278	0.0326678	0.00667607	-0.0415352	0.00109341	0.00722097	-0.05411	-0.00786552	0.0164719	-0.0173032	0.00567468	0.0236338	0.0186423	0.0109527	0.0171133	-0.00636377	0.0460802	0.0253305	0.000701535	-0.0259302	-0.0219108	0.0150963	-0.0397108	-0.0101537	-0.00410845
PTA00036110	0.0304099	-0.00528314	-0.0210964	-0.00750171	0.007867	-0.0280666	-0.0148283	0.00188182	0.00265195	-0.00513521	0.00155725	-0.0105742	0.0196444	0.0103497	0.00206774	-0.0034935	0.00312549	0.00709913	0.00259306	0.0044017	-0.00804789	0.012164	-0.00416081	0.0123336	0.00311918	-0.0106625	-0.0106361
Contig_01083_4_16	0.0232866	0.0127755	-0.00146465	0.0417467	0.00153658	0.0125572	-0.0236886	0.0273037	0.014384	-0.0283317	0.0120083	-0.00791329	0.0145893	0.0495185	-0.0302892	2.48423e-05	-0.00599277	0.00144391	-0.0156553	0.024337	0.0213854	-0.031502	0.0131896	0.0144739	0.0201532	0.0710994	-0.00589341
PPI00006911	0.0260755	-0.00953408	0.0144618	0.0110607	0.0204734	0.0118184	-0.0266069	0.00942154	-0.00341061	-0.00955945	0.0038699	0.0125094	0.000108632	0.029941	-0.0150039	0.000555439	0.069672	0.00876441	-0.0121579	0.0572568	0.0414288	0.0626759	0.0100105	0.0112412	0.0147283	-0.00600328	-0.000340211
PPI00061425	0.0309008	0.00175183	0.00567361	0.00870793	-0.0191412	-0.023234	0.00817986	0.00584838	0.00689728	0.023836	0.000140223	-0.00444882	0.0228116	0.00658322	0.00237613	-0.0236223	-0.00538328	0.00855586	-0.000123938	0.00670961	-0.0146741	0.00155902	-0.00799199	-0.00622654	0.0076377	-0.00339904	-0.000679438
PPI00018221	-0.00723361	0.0381014	-0.023683	0.0366938	0.00121665	0.0248836	0.0250518	-0.00235401	0.0266575	0.010611	-0.00170271	-0.010486	-0.0239548	0.0306571	0.0157367	0.044553	0.00320611	0.00689593	0.0238876	-0.00958295	-0.010993	0.00537029	-0.0150061	0.0129991	0.00750702	0.00607417	-0.00330558
Contig_09026_4_2	-0.022883	0.0179488	0.0213613	-0.0209772	0.0124147	-0.00746819	-0.00779895	0.0104141	0.0216125	0.039673	0.0419527	-0.0249241	0.0185353	0.00344375	-0.0394934	0.0243798	-0.00847766	-0.0253836	-0.00993576	0.0135187	0.0610563	0.010645	0.0115551	0.0272649	-0.0330464	-0.0191216	-0.0157563
PPI00018395	0.0125624	0.0265149	-0.0211045	-0.0127511	0.0112038	-0.00460648	0.00254672	-0.0212107	-0.064952	-0.0193108	0.0272259	0.00624878	0.0482056	-0.0155504	0.00241039	-0.0127893	-0.023565	-0.04063	-0.0371734	0.0424183	0.00988958	-0.0358258	0.090133	-0.0237916	0.0651704	0.00123905	0.00215904
PPI00050636	-0.03098	-0.00519647	0.0054504	-0.000659734	-0.005177	0.00374508	0.00176808	-0.0158371	0.0126054	0.00873	0.0164716	0.00977811	0.000762004	-0.00424652	0.00468495	0.0255189	-0.00244656	0.00423775	-0.013496	0.0157618	0.00345414	0.0593076	0.00145462	-0.0187145	-0.0207475	0.0160922	0.00483185
Contig_08474_6_2	-0.0208483	-0.000350297	-0.0109827	0.0122019	-0.0198263	-0.0534602	0.0123638	0.00136557	0.0274036	-0.0777042	-0.0188816	-0.0183871	0.0351554	-0.0420596	-0.0149927	-0.0366612	-0.00368649	-0.0136726	0.0331438	0.0169775	-0.0112219	0.0255325	-0.00555634	0.0150195	0.0158694	0.0183066	0.0461906
Contig_20074_4_9	0.0162227	0.000948654	-0.0307151	-0.028096	-0.0172528	-0.00997598	-0.036132	0.0129638	0.0489598	-0.00252529	0.00313344	-0.0255141	0.0630673	-0.0291469	-0.0525943	-0.0240723	0.0314	-0.00760322	-0.0709408	-0.0607719	0.0402505	0.0181478	0.0127829	-0.00846935	0.0156792	-0.0406066	-0.0114878
PPI00073164	0.00647567	0.0152586	-0.034903	0.0438814	0.018991	0.0207611	0.024589	-0.0036819	0.0191559	0.044501	0.028981	-0.0166065	-0.0159055	0.0684241	0.010092	-0.00960625	-0.05682	0.0260383	-0.01398	0.0072407	0.050812	0.0115689	0.0600912	-0.00123927	0.0110764	0.109039	0.00502381
PPI00051350	-0.0118586	0.0237212	-0.0276893	0.0405036	-0.0332462	0.00311961	0.0138183	-0.035957	0.017289	0.008186	-0.00518086	-0.0740252	-0.0166334	-0.0173262	0.0334332	-0.00487239	0.00142535	0.0276673	0.0369565	-0.0341419	-0.00246123	0.039035	0.00964053	-0.0227819	0.00452266	-0.0224427	0.0279484
PPI00001024	-0.0168641	-0.0145553	0.0313989	-0.0280345	0.0146586	0.021175	0.00853029	0.0178803	-0.00584771	-0.00806421	-0.0336703	-0.0315835	0.0297816	-0.0363327	0.0394822	-0.0276758	-0.0366796	-0.0266833	-0.0271551	0.0898119	-0.0143126	-0.0114605	0.0797535	-0.0245198	-0.0163711	0.0407206	0.0151556
Contig_16793_5_3	-0.0244364	-0.0121618	0.00946489	0.0334327	0.0279509	-0.0137546	-0.00357929	-0.0184329	-0.0239904	0.0111769	-0.00739876	0.0279264	0.0203615	-0.0059808	-0.0162454	0.00977392	-0.00117078	-0.0141479	-0.00752912	-0.0251865	-0.00889453	0.0435385	-0.0199061	0.0105097	-0.0936118	0.00720505	-0.0151454
PPI00004672	-0.0299211	0.0145508	0.000537591	-0.00729651	-0.0178148	8.57871e-05	-0.0197285	0.0187254	0.0153829	-0.0177309	-0.00166844	0.0156177	0.00013813	-0.0151822	0.00282341	0.0117788	-0.002409	-0.00385443	-0.0085125	0.00413813	0.00457202	0.00892015	0.00517644	-0.00603514	0.00582347	0.00233639	0.0247711
PPI00050033	0.0210099	-0.00353902	0.00119868	-0.00280415	0.0482046	-0.0318883	-0.00592458	-0.0383859	-0.0346876	-0.0141308	0.0154606	-1.22636e-05	-0.0113652	0.0566707	0.0543706	-0.0168714	-0.0128402	-0.0537967	-0.00786005	0.00544539	-0.0200867	-0.0344651	-0.00234834	0.0519983	0.0324234	0.0589497	-0.000230515
PPI00003753	0.0155243	0.0354489	0.0217103	0.0149282	0.0148267	0.00473327	0.0185637	-0.00020729	-0.0108357	-0.0123494	0.0326461	0.025118	0.049405	0.0150718	-0.000985809	-0.0282224	0.0382113	0.0230981	0.00787349	0.0165453	0.0224208	-0.0229183	-0.0197654	-0.00487266	0.00235142	-0.00832281	0.00646773
PPI00044851	-0.0200366	0.00932962	0.00365988	0.0415275	-0.0483951	-0.0414046	-0.0083543	0.0143868	0.0152846	-0.00683246	0.000390829	-0.0496414	-0.0067999	-0.0389734	-0.0113539	-0.0137516	-0.019615	0.0234295	0.0274665	-0.0058714	0.0300929	-0.00453257	-0.00630478	0.0395317	-0.0009583	-0.00758772	-0.00290842
PPI00069877	0.00242931	-0.0269029	0.00505208	-0.00602543	0.0216202	0.0492357	-0.0160217	0.0331459	-0.0278977	0.0860644	0.0171572	0.0161283	0.0182161	-0.0234691	-0.0599724	-0.0159217	-0.0149028	-0.0324715	0.0107105	-0.0262741	0.0382383	0.0109884	-0.00179382	0.0422074	-0.0480968	-0.0459365	-0.0149667
Contig_72422_5_3	-0.0266341	0.0127294	0.0173635	-0.003258	-0.0104679	-0.00427124	-0.0148592	0.00930583	-0.0286418	0.00798197	-0.0202186	0.0194362	0.0210422	0.00369661	0.0475633	-0.0188594	0.00747801	-0.0202723	-0.00653136	-0.020855	0.0390356	-0.00395642	0.0820429	0.00501718	0.0108937	0.00275802	0.0124199
Contig_24038_6_6	0.0321048	-0.000486194	0.00254499	-0.0026608	0.00221111	-0.0197493	0.00189746	-0.00243597	-0.0107039	0.00937553	-0.0073476	-0.000414385	-0.0174964	-0.00480108	0.00125013	0.00699275	0.00438048	-0.00174746	-0.00133284	0.0234753	-0.00304747	0.00523544	0.00308697	0.00866149	-0.000530817	-0.0129109	0.00284601
PSY00022495	0.02939	-0.0136496	0.0121103	0.00843012	0.0145313	0.0177575	-0.0146336	-0.020745	-0.00489268	-0.0169179	0.00493935	0.0099172	-0.00318331	0.0202268	-0.00250417	-0.00584871	0.0032122	0.00962973	0.00975142	0.0349655	0.0128384	0.0144508	-0.0133936	0.00870545	-0.00940324	-0.0027301	0.00180829
Contig_00441_4_2	-0.0296977	0.0100015	0.00266842	0.0228188	0.0100673	-0.0259125	-0.00682927	0.0182685	-0.00239803	0.0100162	0.0179738	0.000578223	-0.00611151	0.00425097	-0.00953625	-0.00426824	0.0127459	0.00637006	0.0176384	-0.0153759	-0.0149057	-0.00322476	-0.0100546	0.0122423	0.0201946	0.00566768	-0.00855036
PTA00084134	0.0296357	-0.00701145	-0.00529863	-0.00276665	0.010423	-0.0040627	-0.0103629	-0.0156996	0.017409	-0.013052	0.0257666	0.014831	-0.0195041	0.0252228	0.0291991	-0.0318423	-0.0270594	-0.000204502	0.00639488	0.0259185	0.0350906	-0.00735829	-0.00435354	0.00434846	-0.0212613	0.0178885	0.00697052
PPI00019044	-0.0299031	-0.00393429	0.00970132	0.0132655	-0.00887248	-0.0191628	-0.00216552	0.00953993	0.0191687	-0.0214689	-0.00897777	-0.0309482	0.000199041	-0.00408695	-0.0142156	-0.0131416	-0.0360689	-0.0267245	0.00157955	0.020709	0.020411	0.0112068	-0.000332801	0.00388552	-0.0230846	-0.00151939	-0.00139419
Contig_04059_5_2	-0.0137013	-0.00460601	0.0482768	0.0495988	-0.0243422	0.0157993	-0.0231703	-0.0286239	0.0193048	0.0333479	0.00552389	-0.0222796	0.00602676	-0.0372157	-0.0311856	0.0255194	-0.00101304	0.0111678	0.0319042	-0.0287386	0.0237402	-0.00613814	0.00409042	0.0213281	-0.0220271	0.0187745	0.0080903
PSY00021725	0.00579509	0.0366899	0.0237012	0.0232964	-0.0154379	-0.00603324	0.0376413	-0.0118993	0.0405194	-0.0283174	0.00352428	0.0165741	-0.000480938	0.0594013	0.0176	-0.018772	0.0269107	-0.0112749	0.0382765	-0.0235204	-0.00566277	-0.0108322	0.0276614	0.0152853	0.00965578	-0.00289088	0.0234177
Contig_00085_6_5	0.0264497	-0.0189386	-0.00237768	0.018074	-0.00303492	-0.0111103	-0.00272273	-0.0227452	-0.0205898	-0.00682504	-0.0217612	-0.0108739	0.0251762	0.0195767	-0.0193988	0.0404067	0.0128263	0.0285717	-0.00358508	-0.00645336	0.0281776	0.0351249	-0.0266217	0.0238549	0.00671472	0.0288235	0.00708849
Contig_04961_4_1	-0.0284157	-0.0142697	0.0169851	-0.00421494	0.0247601	0.00452834	0.00548662	0.0268993	-0.020775	0.0225428	-0.00266031	0.0237829	0.011225	-0.00182742	0.0176461	-0.00251945	-0.000106965	0.00147515	-0.0134489	0.0195894	0.00510405	-0.00732428	0.000175719	-0.024535	-0.00631497	0.00448577	-0.00571754
Contig_24767_5_5	-0.0206375	-0.0180758	0.0316865	0.00624001	0.0123233	-0.029144	-0.0418445	-0.0207382	-0.000809237	0.00387169	0.00480363	-0.000738412	-0.0306138	0.010709	0.00636508	0.00592064	-0.0281181	0.00550413	0.0495938	-0.0665785	0.0480122	0.0209692	0.0178758	0.0450021	0.00806173	-0.0307983	-0.00668964
Contig_05358_5_5	-0.0137151	0.0367166	-0.0142634	0.0268575	0.0151031	0.00902363	0.00984402	-0.00621234	-0.0269812	-0.0145707	0.0314194	0.00979176	-0.0120666	0.00188437	0.0121365	-0.0220518	0.0339573	0.0575717	0.0155249	0.0267311	0.0198159	0.0311158	0.00606226	0.0262596	-0.000199645	0.00959844	-0.0222979
Contig_16385_4_2	-0.02518	-0.0242609	0.000215928	0.0124109	-0.0204066	0.0146499	0.0262059	0.0209146	0.0159043	-0.0180087	0.00205618	0.00660643	-0.000338191	-0.0132334	-0.00747623	0.034372	-0.00339476	0.0268976	-0.000537554	0.015978	-0.00829094	0.0348565	-0.0082776	0.0127765	-0.0232391	0.0164912	-0.0175515
Contig_24355_5_1	-0.026063	-0.00995566	0.00673527	0.0117384	0.0543793	0.0320186	0.00514729	-0.0164249	-0.00447651	0.00966539	0.00647289	-0.00772719	0.0297866	0.0019553	-0.00726986	0.0143574	0.0217298	0.0139308	0.00610097	-0.0303443	-0.00383763	-0.0193018	-0.00968815	-0.0020634	0.0187857	-0.00310529	-0.0156888
PPI00032621	0.0289763	-0.000356002	-0.00733461	0.0125734	-0.0216438	-0.0345954	0.017111	-0.00304352	0.00360283	-0.00218899	-0.00915304	-0.004452	0.0414621	0.013295	-0.00952158	5.80822e-05	-0.0235109	-0.00248548	0.00799652	0.00248969	0.0147437	-0.0317463	-0.00683698	0.00264012	-0.0136696	0.052003	-0.0128605
PPI00009631	-0.0192417	-0.0257867	0.0340532	-0.0100092	0.0213578	-0.0205997	-0.00809915	-0.01641	0.0269076	0.0203942	-0.01431	0.0214879	0.0420571	-0.0303843	0.0172957	0.0345165	0.0137793	0.00881025	0.0255705	0.0333668	-0.0249645	-0.0059267	-0.00542711	-0.0176296	0.00639541	0.00525252	-0.00947041
Contig_16079_6_53	0.0269009	0.00170272	-0.00329631	0.00918197	0.0118725	-0.00236794	0.0169492	-0.0201008	0.0145957	-0.0146037	-0.00275067	-0.0432121	0.0336998	-0.0283454	-0.0557757	-0.0255034	0.0502365	0.00416731	-0.0252001	-0.0421332	-0.0319471	-0.016737	0.0209466	-0.0176624	-7.13578e-05	-0.0224706	-0.0123675
PTA00083840	-0.0265437	-0.0128848	-0.00170457	0.0167104	-0.0427997	-0.00485065	-0.00954869	0.00877933	0.0219826	0.0138244	0.0228902	-0.0306494	-0.00793504	0.0107095	-0.0050709	0.0157438	0.027588	-0.0164749	0.041875	0.0162305	-0.00624987	-0.0257803	-0.00925131	0.0217308	-0.00291708	-0.0189255	0.031819
Contig_72397_4_2	-0.0278082	-0.00280539	-0.00257046	0.0255223	-0.00877209	0.00412412	-0.0192473	0.0330081	0.0116924	0.00718464	0.0259736	-0.00627963	0.0214648	0.0276281	-0.043199	-0.0154754	0.0056798	-0.0390524	-0.0272266	0.00525334	0.0129532	0.0102548	0.0294324	-0.0153624	0.0165287	-0.0074104	0.0335465
Contig_00034_6_6	0.0315772	-0.00358759	0.00804719	-0.00218465	0.0206672	0.0133265	-0.00875949	-0.00820346	-0.000574736	-0.0127093	0.0133983	0.00131845	-0.00955602	0.00651345	0.00201613	-0.00124508	0.0150938	-0.00118962	0.00209394	0.0113446	-0.00252774	0.0153274	-0.00204786	0.00791373	0.00953994	0.0183568	0.00282309
Contig_20278_4_8	-0.0293323	0.00392536	0.0085994	-0.0124607	0.0164684	-0.00654594	-0.0247107	0.00704191	-0.026442	0.00153241	0.0183633	0.0077437	0.00442564	0.0172376	0.00870062	0.00242658	-0.00111713	-0.0121694	-0.0461626	0.00763888	0.0346211	0.0196202	-0.0288765	-0.032217	0.0212967	-0.0142444	0.0142927
PPI00003331	-0.0227545	0.0138238	0.0310876	-0.00240337	-0.0272544	0.00266507	-0.0331907	-0.0423224	0.0124283	0.0443631	-0.0084994	0.0119497	-0.0315922	0.0324794	-0.0116062	-0.0209829	-0.015904	-0.0310877	-0.0190659	0.00148078	-0.0102821	-0.0147473	-0.0026899	0.00805699	-0.00591914	0.00987234	-0.00535421
PPI00004542	0.0299417	-0.00376556	0.0192773	0.011661	-0.00344217	-0.0102255	0.00952831	-0.0054394	-0.00815825	0.013702	-0.00517264	0.00755074	-0.0360268	-0.018072	0.00568239	0.00974388	0.0264425	-0.00853717	-0.0233482	0.0189902	-0.000283664	0.0195375	0.0187782	-0.00958021	0.00384895	-0.0414352	0.0138592
PPI00064748	-0.0214661	-0.0248858	-0.00962701	-0.00667526	-0.0469325	0.00594685	0.036585	0.000942935	0.0044099	-0.007908	0.0507229	-0.00632042	-0.00214554	0.00541568	-0.000984498	0.0298133	-0.00378445	0.0220217	-0.00181834	0.0211314	-0.00331637	-0.0125777	0.0133839	-0.00697365	-0.00596097	-0.0322542	0.0099931
PPI00014103	-0.0235904	0.0178344	0.0266822	0.00291805	-0.0149407	-0.0145721	-0.0513028	0.017193	0.034088	-0.0163869	0.0143006	-0.000906282	-0.0141392	0.0112572	0.00109374	0.0198548	0.0337313	-0.0077431	-0.0152608	-0.0108432	-0.0164332	0.00545416	-0.0103178	-0.0367127	-0.00674243	-0.0195497	0.025974
PPI00000964	-0.0114085	-0.0398627	0.000217276	0.0105687	-0.0375941	0.0144105	0.0161311	-0.00516477	0.00688262	-0.018789	0.0335805	0.0107577	0.0358556	0.00499301	0.00154375	0.0117313	-0.0361667	-0.0322446	0.0169142	0.0297279	0.0199464	-0.00696464	-0.0159863	-0.0151302	-0.0142039	-0.00532163	0.00066882
Contig_21458_4_7	0.0285809	0.000274344	0.00103012	-0.00931374	0.00363335	-0.00201533	0.00325694	0.0020693	-0.0416045	-0.0115118	-0.0176071	-0.00464623	0.0276153	0.0332868	-0.0226171	0.0116863	-0.0314857	0.048197	0.0397839	0.000990393	-0.0221696	-0.0348757	-0.0135608	-0.016385	0.00139062	-0.0193238	-0.00398892
PPI00005337	-0.0265044	0.0223404	-0.00872886	-0.00292958	0.00977657	-0.0069017	0.0277579	-0.028682	0.0100999	-0.0115564	0.0149673	-0.0148746	-0.00917817	-0.00340605	-0.0119841	0.00655335	-0.00936638	0.0280188	-0.010031	0.024019	0.014228	0.0369312	-0.00925883	-0.00685553	0.0239087	0.00859835	-0.00673757
PTA00083724	-0.00253569	0.0127025	0.0297784	0.0567219	0.03162	0.0662188	0.00385845	-0.0226952	0.0205121	-0.0433794	0.0270663	0.0309633	-0.012551	-0.00016299	-0.00670345	0.00650375	0.00579951	0.00329315	-0.00869451	0.0100137	0.0499357	-0.0139602	0.00484118	0.00174729	-0.0247449	-0.0160035	-0.00448453
Contig_05936_6_6	-0.0292739	0.00901622	0.000556465	0.0184837	0.00874356	-0.0218791	0.00783483	0.036204	-0.0120628	-0.0109202	0.0198828	0.0237962	-0.00111971	-0.0121429	0.000342223	-0.00231072	-0.00696818	0.0104964	0.0137198	-0.0252684	0.00193331	0.00839346	-0.00801586	0.0128462	0.0195284	-0.00642026	0.00808579
Contig_05866_5_10	-0.0187068	-0.0308255	0.0067969	-0.0189482	0.00236418	0.0218174	0.00646369	-0.0208503	-0.0104251	0.0113517	0.0540568	-0.00332939	0.0377062	0.0235567	0.0399063	0.00515783	-0.00655036	-0.0099297	-0.0348394	0.00229022	-0.00359568	-0.0282062	-0.0136442	-0.00868399	0.0484048	-0.00300324	-0.00714179
Contig_16410_5_10	0.0324783	-0.00285584	-0.00193163	-0.0083503	0.00362263	-0.00234866	0.00264647	-0.00210136	0.00329086	-0.000659848	0.00828116	0.000931619	-0.00426024	0.00663331	0.0113523	-0.00530638	0.00245571	0.0011257	0.0118783	0.00903206	-0.0123437	0.0114228	-0.00999745	0.0085162	0.00760178	-0.00227387	9.424e-06
Contig_21789_6_3	-0.0248455	0.0232566	0.00723607	-0.0308867	-0.00212862	-0.018273	0.0010219	-0.0213153	0.0299573	-0.000176237	0.0139889	-0.023899	-0.0172523	0.00582692	-0.00321492	0.0071021	-0.00369086	-0.00529607	-0.0161001	0.0233118	-0.0121592	0.0013046	-0.0242999	0.00257421	0.000918393	-0.00924785	0.010378
PSY00020218	0.00407735	0.0235859	-0.0586949	0.00932382	-0.00423874	-0.0040478	0.00787437	-0.0134943	-0.00197016	-0.0177421	-0.0304178	-0.0356048	0.0334978	0.015351	0.00877276	0.0818955	-0.0145738	0.0252573	0.00655538	0.00284577	0.03494	0.00141292	-0.064566	0.0262464	-0.0500584	-0.0199559	0.000334817
PPI00030441	-0.0101818	0.0310818	-0.0223576	0.0306709	-0.00523315	-0.0237141	0.00183535	0.0121928	0.0375028	0.0358551	0.0295519	9.23068e-05	-0.027077	0.036322	0.0357972	0.00151747	-0.0368802	0.0286397	0.0587555	-0.0184282	0.0256729	-0.00753151	-0.0607836	0.000857773	-0.0246091	0.00994942	0.00761177
PPI00061199	-0.0276917	-0.00346108	0.0147718	-0.0311312	0.0160085	0.000455486	0.00519998	0.0307027	-0.0159087	0.0274493	0.0333518	-0.0229757	-0.0162837	0.00844983	-0.0157483	-0.0145594	-0.00759147	-0.0035078	0.00322908	0.0068715	-0.0149299	-0.00170488	0.0027002	-0.00245896	-0.024576	0.00956595	0.0176055
PPI00043862	0.0251357	0.000466141	0.0451513	0.0206613	0.00366575	0.029114	0.0314657	-0.0022915	0.000531116	0.00286321	0.00984025	0.00190955	-0.0130287	-0.0102599	0.00721097	-0.00641102	-0.0269876	-0.00971971	0.00547395	-0.00968656	-0.0233362	-0.00857307	0.0041829	-0.00654414	0.00559496	0.0144114	0.000612298
PSY00013345	-0.0261352	-0.00761814	0.0352387	-0.0152188	0.028345	-0.0333644	-0.000553607	0.0075916	0.0188084	0.00336352	-0.00800873	0.0122283	0.00919178	-0.002775	-0.0124854	0.0246748	-0.00976418	-0.0180084	0.0102297	0.0195673	-0.0163893	0.00162672	-0.000718138	-0.0277906	0.0178111	4.9669e-05	0.01642
PPI00055020	-0.0197991	0.010998	0.0276594	-0.0251216	0.0331031	-0.0479078	-0.00102086	0.0178941	-0.0259536	0.00941681	0.0179159	-0.000172655	0.0277828	0.0133437	0.00651505	-0.0068077	-0.0505191	-0.0252141	-0.0498876	-0.00962841	0.0293909	0.0465657	0.0474115	-0.0131376	0.0414136	-0.0134939	-0.0134925
Contig_17953_6_1	0.000231546	-0.0438224	0.0091204	0.0206515	0.018919	-0.0118091	0.0108295	-0.0243796	0.01449	-0.0183199	0.00354504	0.00607002	0.0154688	-0.0429146	0.0471896	0.00804023	0.00864345	0.0155564	0.0147094	-0.0215761	-0.00331142	0.0218859	0.0233769	0.0271796	-0.0178639	0.0193755	-0.0134068
PPI00060593	-0.0208474	0.035526	-0.0155672	0.00655533	0.0176229	0.00669593	-0.00323404	0.00491946	-0.0149137	0.00553345	-0.00396704	-0.0293216	0.00300631	0.00526226	0.0286034	-0.0151829	0.0116897	0.00727756	-0.00880527	0.00239349	-0.00263448	-0.00973507	-0.00253962	0.0104272	0.00754251	0.000853612	0.00146329
PPI00012798	-0.0127252	-0.042408	0.00536284	-0.00604214	0.0304378	-0.010227	0.0138102	-0.00150947	-0.00482785	0.0139757	-0.0208507	0.00423717	0.00553399	0.0038308	0.0246438	0.0258807	0.0072163	-0.000353364	0.0067269	0.00389545	0.00341366	0.00897907	0.0365872	-0.0424228	-0.00693228	-0.00893949	0.00703111
Contig_04389_4_7	-0.00919253	-0.0447207	0.00249068	0.0108688	-0.0224273	0.0136832	0.00944694	-0.0202457	0.0112965	-0.0247068	0.0278411	0.00578896	0.0188309	-0.0040788	0.0133624	0.00931011	0.0102614	-0.0222403	0.0145248	-0.00799341	-0.0099661	0.0107835	-0.012594	0.00951344	-0.00665073	-0.0136835	-0.00294591
PPI00033131	-0.0204932	0.0336524	-0.0141081	-0.014183	-0.0157853	0.00062857	0.010897	-0.0251889	0.010745	0.012326	0.0259608	-0.00105196	-0.0150732	0.0131388	-0.0103443	0.0205045	-0.0239107	0.00620711	-0.0187811	-0.0214895	-0.00853348	0.0240312	0.0147928	-0.00217418	-0.0313407	0.00190188	-0.00348303
Contig_20143_5_5	-0.0121993	0.0279338	-0.0423313	-0.0235518	-0.00605386	0.0295599	0.0149284	-0.0424883	-0.0261329	0.00622676	0.0388596	-0.027484	0.00226714	0.0228088	-0.00768033	0.0261348	0.0107918	-0.0147632	0.0213953	-0.0374592	0.00616173	0.00491384	-0.0140367	0.00948043	0.0306375	-0.0191961	-0.0100494
Contig_24149_6_4	0.00933735	-0.0298701	-0.0481038	0.0160481	0.0217053	-0.0160314	-0.0456942	-0.0119887	0.0387195	-0.00216604	0.0107579	0.0214275	-0.00935519	0.0362358	0.0172149	-6.33674e-05	-0.00586515	-0.0121085	0.017121	-0.0047829	0.0108991	0.0238881	-0.00855107	-0.00373825	0.00150163	-0.0191844	-0.0109241
Contig_03417_6_5	-0.00536308	0.0318786	-0.0376458	0.0106015	0.00406508	-0.00885386	-0.0176527	-0.0346888	0.0197917	-0.00642043	0.00150269	-0.0193929	0.0836587	-0.0192669	-0.0252722	-0.0361094	0.0333218	-0.0257209	0.00139656	-0.0317518	-0.0562924	0.00634954	-0.0117967	0.0325001	-0.0119351	-0.0207983	-0.0468606
PSY00010936	-0.0125261	-0.0106972	0.00711942	0.0440565	-0.0684233	-0.0278802	0.0119145	0.01452	0.0382878	0.0164954	0.0406677	0.010744	0.00219266	-0.0271289	-0.00357644	-0.018043	-0.0373547	-0.0233309	-0.0293195	-0.0117853	-0.0332992	-0.0410495	-0.0137829	0.033285	0.014063	-0.0554608	0.0338522
PSY00002736	-0.0279807	0.0049722	-0.000890678	-0.0303329	0.00535358	-0.00974	-0.00810543	0.0227529	0.00606726	-0.00545476	-0.0229718	-0.0165417	-0.0124354	0.0076236	0.0265362	0.0123639	-0.0141635	0.0337749	0.0115281	0.0323087	-0.0487228	-0.0089304	0.0318885	0.0265095	-0.0196498	0.0300532	0.0137579
PPI00036664	-0.012083	-0.0291629	-0.0056135	0.0398202	-0.00442541	-0.00714645	0.022275	-0.043912	0.0074887	-0.0189876	-0.0291424	0.0506023	-0.00605001	-0.0107298	-0.0395182	0.00951888	0.00516969	-0.00968124	0.0189913	-0.0421654	-0.0412853	0.0331262	-0.0107845	-0.0382684	-0.0675021	0.0134488	0.00113083
Contig_08348_4_8	-0.0168486	-0.0412474	0.00315184	0.00562032	-0.0117396	0.0162851	0.0131273	0.0156188	0.0111463	-0.0160789	-0.00914327	-0.0001268	0.00290222	-0.00806056	0.019274	0.00382569	-0.00967318	0.00897183	-0.00789938	-0.00419455	-0.0162493	0.0125355	-0.0104641	-0.00554952	-0.0263163	-0.00543455	0.00793882
Contig_63034_5_1	-0.00488645	-0.00378471	-0.0406031	0.0115843	0.0153832	-0.026442	0.00859102	0.0469042	-0.0689302	-0.0492279	-0.0371281	-0.00298374	0.0451711	-0.0343758	-0.0427008	0.049405	-0.0309651	-0.00371954	-0.0387712	-0.0434376	0.014267	0.00792876	-0.0623249	0.00830348	0.0456671	-0.0657466	0.0620865
PPI00059089	-0.0286124	0.0190735	0.01166	0.00695016	-0.0108465	-9.332e-05	-0.00488675	0.00507369	-0.010663	0.00356039	0.0105788	-0.0204598	-0.0201653	0.00315259	-0.0270016	0.00775053	0.00185032	-0.0131124	-0.0091418	-0.00066314	0.0117396	0.0267494	0.00891715	-0.00741096	0.00107851	0.0470651	-0.0262099
PTA00020606	-0.0201744	-0.000317328	-0.0256203	0.0596056	-0.00903534	-0.0124589	0.00870603	0.0147969	-0.00103438	-0.0393908	-0.0234466	-0.015001	-0.0203461	-0.0236341	-0.0238456	-0.000298684	-0.0269128	-0.000781485	-0.0047782	0.00809015	0.0230985	0.0351421	0.0165891	0.0257354	0.010888	-0.000459172	0.0216087
Contig_00026_6_3	0.0244811	-0.0146647	-0.0251178	-0.00123015	-0.0201715	-0.0392852	0.00640779	-0.00921595	0.00837586	0.0263085	-0.0349312	0.00847709	-0.0183153	-0.0190772	0.0306544	0.013567	-0.0355238	-0.0114354	-0.000192227	-0.0109734	0.04799	-0.0175543	-0.00422498	0.0195628	-0.0372618	0.0115392	0.00459543
Contig_17045_5_4	0.00672512	0.0234518	-0.0460601	0.0148589	0.0139715	0.0251247	-0.0471387	0.0147022	0.0299004	-0.0100733	0.043366	-0.0417373	-0.0328542	0.0316874	-0.00102195	-0.00412419	0.05503	-0.0201234	0.0473539	-0.0224206	-0.00130251	0.0185394	-0.0123301	-0.00179764	-0.0251487	-0.0562326	0.000963185
PPI00005034	-0.0286793	0.0137462	-0.00909197	-0.000724678	0.0160328	-0.015847	0.0286481	-0.000997716	-0.0304415	-0.000630549	0.01861	-0.00546838	-0.0199129	0.0185667	-0.0251064	-0.0195372	-0.0135419	-0.00060354	-0.0103405	-0.00791837	0.0121063	0.0102758	-0.00464902	2.28974e-05	-0.0125873	0.00039208	-0.00107741
Contig_04502_5_2	0.0241201	0.00507768	0.0195212	0.0178829	-0.0103827	-0.00385395	0.0297615	0.0102761	0.0534285	0.0379326	0.00803645	0.0369114	0.0118019	0.0125095	0.0227591	-0.0626625	-0.019373	-0.00174996	-0.0175834	-0.0256539	-0.0141499	0.0032797	0.016271	0.0225863	0.00374261	-0.037459	0.00137472
PSY00008519	-0.0225335	0.0313822	0.0108551	0.00350713	0.00127756	-0.0192068	-0.00559084	-0.00416417	0.00261462	0.0110741	-0.0110773	-0.00764756	0.0283344	0.0315842	-0.00450181	0.00287376	0.01579	-0.0220395	-0.0374625	-0.00560921	0.0042578	0.0401466	-0.034496	-0.0162257	0.00356952	-9.14409e-05	-0.0219733
PTA00071376	0.0177561	0.0136561	-0.013013	0.0468747	0.000180846	0.0126023	-0.00730472	0.0135338	-0.00474125	0.0319766	-0.0302121	-0.0419501	0.0410043	-0.0112394	-0.0223449	0.0631288	-0.0549301	0.00947571	-0.0313583	-0.00232978	0.0628183	-0.00707278	0.0241519	-0.041272	0.00103871	-0.00245811	0.00292122
PPI00068769	-0.00587796	0.0212895	-0.0200555	-0.0115081	-0.0137207	0.0209234	0.00394208	-0.0264425	-0.0285606	-0.0283721	0.00874488	0.0727715	0.0261608	-0.0522008	0.0148206	-0.0157038	-0.0591794	0.00581806	-0.119861	-0.0257419	0.0277998	0.0527262	0.00646088	-0.0374576	0.0727138	0.0129562	0.00172269
PPI00067874	-0.0238013	0.00594824	0.0299707	-0.0125741	-0.00841967	-0.0256054	-0.0558945	-0.0220781	0.0244043	0.0209742	0.0169227	-0.0162767	-0.0226541	0.0132657	-0.0403118	-8.35409e-06	-0.0223811	0.00792034	-0.022807	-0.00954054	-0.0173167	0.00202613	-0.0309228	0.0105708	-0.00995069	0.0101837	0.0151008
PPI00006971	-0.0116185	0.0368484	-0.03563	0.0218852	-0.00699209	-0.0101762	0.0189524	-0.00629493	0.0289881	-0.0175323	5.65725e-05	-0.0501238	0.00443101	0.00369299	-0.00387955	0.00173287	0.00914878	0.00474115	0.00444036	-0.0287771	0.0093099	-0.00336126	-0.0161271	0.00575771	-0.0175509	0.0117226	0.0019598
PPI00006778	0.000998744	0.0335704	-0.0285275	0.0184397	0.00956364	-0.0193742	0.0239794	-0.0553084	-0.00934262	-0.00220555	-0.0534924	-0.0104684	0.023465	0.0311068	0.0214708	0.066939	-0.0230951	-0.0100143	-0.00636329	-0.0391351	-0.00200113	0.00788651	0.0328875	0.015811	0.00492387	-0.00659707	0.0374295
PPI00069111	0.0149116	-0.027495	-0.0159587	0.0196649	0.0431941	0.000543838	-0.0190057	-0.000883623	0.0281632	-0.0206218	-0.0010817	0.0109289	-0.0535908	0.0225457	0.00938251	-0.0304267	-0.0135813	0.00843092	0.0319845	0.0268788	-0.000442647	0.0476344	0.0127815	-0.00368151	-0.0119537	0.114551	0.0105434
PSY00024883	-0.015826	0.0377037	-0.0158491	0.0120849	0.0163906	0.00778692	0.0249866	-0.00518517	-0.000338437	0.030152	0.022986	-0.000593195	0.0245501	-0.00896534	0.0354482	-0.0141629	-0.0208552	0.0299688	0.00223387	-0.0134237	0.0293296	-0.00715277	-0.0182846	-0.00662226	-0.00604165	0.00216845	-0.0189021
PPI00018546	0.0270896	0.0064275	0.020256	0.0153011	-0.0293457	-0.0236671	0.0347888	0.0103397	0.000105136	0.0318267	-0.021405	0.0232211	0.0079477	0.00800855	0.00931957	0.0137166	-0.020991	0.0103241	0.000305828	0.0162329	0.00875454	-0.00215532	-0.00132257	-0.00511349	-0.00150109	-0.0335801	-0.00487601
PPI00016056	-0.0131482	-0.024654	0.0390925	0.00904079	0.0256824	-0.0571319	-0.0223558	-0.00881511	-0.0042483	0.0120632	-0.0307677	-0.052115	0.0178811	-0.00371632	0.0234502	-0.00225944	0.0136566	-0.00887717	-0.0140949	0.00653653	0.00589326	-0.0232348	0.0446174	0.0256515	-0.0356092	0.0008351	0.00183629
Contig_06170_4_2	-0.0290376	0.0171132	0.00614781	0.000125795	0.0127583	-0.0247173	0.0102766	-0.0122604	0.00944761	0.00670686	-0.00285019	-0.0156833	-0.00877572	0.000449602	-0.0130896	-0.0227128	0.00381298	-0.026505	-0.00197173	0.0243255	0.010316	0.00308859	0.0102088	-0.0106795	-0.0206853	0.00667534	-0.0181472
Contig_08539_4_3	-0.00746145	0.0247473	0.00174142	0.0398737	0.0522754	0.00722024	-0.00920028	0.0283497	0.0300511	-0.0040118	0.0247212	0.0464094	0.0443656	0.00968876	0.0114611	0.021117	0.0397103	-0.0321266	-0.0108599	-0.0396892	-0.0813388	0.0392157	-0.0132472	0.0194473	0.0062074	0.00583849	0.0192969
Contig_04637_4_7	-0.0202676	-0.0329165	0.014116	0.0122033	-0.00927344	-0.00568702	0.0103544	-0.0322862	0.000192457	0.00616878	0.000146337	0.0167525	0.00586599	-0.0431036	0.0196367	0.021294	0.0202118	-0.0136299	0.0131748	-0.0251994	0.00939064	-0.00745028	0.0140493	-0.00494282	-0.044162	-0.0251103	-0.0108583
Contig_59129_5_7	0.00800133	-0.0118628	-0.00373689	-0.0199624	0.0229162	-0.0241017	-0.0171668	0.0366856	0.0491228	0.0382644	-0.00461584	0.00556377	0.0313772	-0.000628816	0.0985036	-0.0814755	0.0140501	0.0064227	-0.0143555	-0.0507638	-0.0478847	0.0391729	-0.0331366	0.056943	0.0509033	0.0949512	-0.0438273
PTA00083318	-0.027768	0.0132091	0.0141645	0.0228518	-0.000440153	0.0163981	-0.00638299	-0.0181083	-0.00240392	-0.0125311	0.0115516	-0.0199541	-0.0330801	-0.0302573	0.00630967	0.00273326	-0.00343378	0.0458741	-0.00483287	0.0191048	0.00234586	-0.0153977	0.0266567	0.00809556	-0.000652012	0.0138842	-0.0293466
PPI00063242	-0.0315197	-0.000336944	0.000516812	-0.00436572	-0.0127719	0.0164774	0.00689837	-0.00349172	0.0135602	-0.00101267	0.00244269	-0.00745373	-0.0218181	-0.0118051	0.0135628	0.0101945	-0.00406205	-0.00364153	-0.0071448	-0.0143128	0.0334311	-0.00475717	0.000217493	0.0213213	-0.0168702	0.011641	0.00212484
PPI00064699	-0.0289485	-0.0051864	0.00162865	-0.0257904	0.00437125	0.0109592	0.0107242	0.011264	-0.0297626	0.0297618	-0.0120091	0.0194256	0.0290583	-0.00393842	0.0127386	-0.0173479	0.000931824	0.0209171	-0.0168315	-0.0085121	0.0135104	-0.00345957	0.00687884	-0.0169101	-0.0151403	0.0263627	-0.0157335
PPI00070423	-0.0110229	0.0164365	0.0167566	-0.0229761	-0.031969	0.0283479	-0.0569769	-0.0316366	0.0380102	0.012672	-0.0183497	-0.0443025	0.0291778	0.0160797	0.0883375	0.0238595	0.0164766	-0.0447765	-0.0346646	0.00366943	-0.0168888	-0.019883	-0.00111552	0.0337591	0.0348296	0.00253771	0.00615462
PPI00068911	-0.0227333	0.0247669	-0.0164433	0.00213574	0.007829	-0.0274504	-0.00731033	-0.00678614	-0.0143581	-0.0262646	0.0551534	-0.016069	-0.0152124	0.0137977	-0.0129883	-0.011212	-0.00874192	0.0347918	-0.0201856	-0.00589576	-0.0372538	0.0085939	-0.0138886	-0.0291878	-0.0361008	-0.00371095	0.0119707
PTA00006546	0.0299285	-0.00447367	0.00106325	-0.00228093	0.0171766	0.0210971	-0.00141075	0.0151752	0.0181562	0.0284028	0.00339077	-0.00981379	-0.0243535	-0.0148995	0.0052837	-0.0195081	-0.0374461	-0.00926795	0.00123938	-0.0233932	0.0107938	-0.0021206	0.0158654	-0.00838967	0.0107972	0.0362133	0.00421546
PTA00045794	0.028516	0.00880916	0.0012024	0.0212036	0.0342328	0.01773	3.51107e-05	-0.00350237	0.00756004	-0.025588	0.0179067	-0.00346346	0.0274012	0.0117709	-0.0130841	-0.00359633	-0.00995766	0.0162518	-0.00665651	-0.0105069	0.0299421	-0.0141648	-0.0155944	-0.00976852	-0.000330009	0.0106	0.00684765
PSY00008927	0.017857	-0.0153276	-0.0509361	0.00562362	-0.027862	-0.0323593	0.0164624	0.0268681	0.0245909	-0.0114343	0.0163549	-0.00402234	-0.0151451	-0.00360596	-0.00347983	-0.0382263	0.00882241	-0.0586225	-0.00943051	0.0098306	0.00891604	0.00881374	0.0324022	0.0260499	0.0338404	-0.00199295	0.00136062
PPI00000886	0.0260972	-0.00684771	-0.026274	-0.010334	0.00476144	-0.0389146	-0.01639	-0.00380211	0.0263914	0.0144004	0.0123293	-0.0142808	0.0267704	-0.00844676	0.00469665	-0.0171567	-0.00966588	-0.0221775	-0.0212787	-0.0294234	0.0513726	-0.0474897	0.00531666	-0.00403259	-0.0299594	0.0114087	0.00676231
Contig_20035_6_20	0.0306599	-0.00733755	-0.00565075	-0.00681648	-0.000890488	-0.0202444	-0.0174122	-0.010227	-0.0100407	-0.000948023	0.00173954	0.001131	-0.00238304	0.0117125	0.00810693	0.0273264	-0.0181382	0.0191792	-0.00528838	0.0327916	-0.00110529	-0.00215439	-0.0108878	0.0088389	-0.032664	-0.023413	-0.000848503
PPI00067686	-0.0161283	-0.0197896	0.0308196	-0.03432	-0.0214345	0.00870498	-0.0305603	0.00669903	-0.00423914	0.0561675	0.0090727	-0.0523202	0.0126398	0.0101994	0.0271927	-0.0070624	-0.00107487	0.0668629	-0.00469632	0.026651	0.00380565	-0.0128426	0.0208936	-0.0191322	0.0297931	-0.00844983	-0.0119187
PPI00049007	-0.0198735	-0.023203	0.00528889	0.0257791	-0.035402	0.0180033	-0.0338677	-0.0268104	-0.0141819	0.0296424	-0.033922	-0.0078501	0.0243892	-0.00751411	0.0148578	-0.00697407	-0.00836483	-0.0309025	-0.0169055	0.0354087	-0.0226828	0.0321834	0.00686002	-0.0400141	-0.03906	0.007934	0.0131689
Contig_16620_4_5	0.02773	0.00433437	0.0270838	0.0121208	-0.0175016	-0.010566	0.0332949	0.00571769	0.02301	0.0190274	-0.00213613	0.0183602	0.0271282	0.0203822	0.00791698	-0.0398172	-0.016612	0.00511897	0.00059678	-0.000318839	0.00380537	-0.00338707	0.00339164	-0.00298167	-0.00397418	0.002834	-0.000876721
PPI00068112	0.0145791	-0.0332902	0.024704	0.0105441	0.0140437	-0.0154602	-3.73952e-05	-0.0375651	0.0425239	0.0194923	0.0210789	-0.000532025	-0.0307965	-0.0473711	-0.00406952	-0.0112588	0.032336	-0.0332717	-0.0265157	-0.00327717	-0.000954566	-0.000261771	0.00762426	-0.0126379	-0.00446244	0.0120946	0.00865757
PTA00015984	-0.0170569	0.0357042	-0.0131067	-0.0155036	-0.00128016	-0.00804796	0.0134552	-0.0145375	-0.0446479	-0.0280608	0.00847722	0.018756	-0.0119804	-0.0194718	0.00755863	-0.0132174	-0.0203965	0.00338376	-0.0187977	-0.00564756	0.0385531	0.00839592	9.61793e-05	-0.00651994	0.0415681	0.00456291	0.00321768
PPI00063826	-0.0159777	-0.035291	0.0320234	0.00662557	0.026089	0.00649437	0.00956235	-0.0233733	-0.00115133	-0.00566244	-0.0354436	0.00758084	0.0148996	-0.0243981	-0.00574148	-0.0146229	0.00213415	0.00599036	0.0121542	0.00432822	-0.0326744	-0.0149281	-0.00713255	0.00570219	-0.025371	-0.0160827	0.0107773
Contig_04858_6_6	-0.0182632	-0.0214959	0.0140732	0.00802458	0.0216597	-0.0405965	-0.00894674	-0.0742317	0.0377146	0.0269863	0.000520216	0.0125076	-0.00490542	-0.0375095	0.013568	-0.00245181	0.0113482	-0.0113886	0.0282957	-0.00264914	0.00865846	0.0183665	-0.00731568	0.0101243	0.0283396	-0.00174645	-0.0181237
Contig_17326_6_3	-0.0304263	0.0113203	0.00435263	-0.0149741	0.00523287	-0.00762744	-0.0103042	-0.0131875	0.0135056	0.018611	0.00594482	0.00981367	0.00695432	-0.0069512	0.0014386	0.00703989	0.000375853	-0.0266023	0.00080665	0.0121586	-0.00102556	-0.0295923	-0.0134319	0.0172772	0.0143251	-0.0125119	-0.000242733
PSY00004122	0.00681531	0.0129211	0.0118655	0.0460937	-0.0466984	0.0128655	-0.00279395	0.0546459	-0.0442861	0.0448179	0.0357582	0.0202676	0.00870548	-0.0552129	-0.0131254	0.00888456	0.0113764	0.0263466	0.0240753	0.0478574	0.0180403	-0.0377749	-0.0626766	0.00688702	-0.0344526	-0.0209859	0.021767
Contig_08993_6_9	0.0231844	0.000854083	-0.0011256	-0.00729099	0.0142376	0.0264419	0.0213879	-0.00479345	0.0116335	0.0571649	0.0218131	-0.0072843	-0.0168168	-0.042212	-0.0105048	0.00792952	0.073348	0.0185121	-0.0406263	0.00486333	-0.0462842	0.0224343	0.0302461	-0.0239925	0.0464431	-0.0910054	0.0105962
PPI00011556	-0.0274156	0.00375869	0.00982273	-0.0251611	0.0101891	0.000610614	0.00873616	-0.024373	0.0435955	0.00995041	-0.021317	-0.0144183	-0.0223742	-0.00298181	-0.0402672	0.00578217	-0.0167082	0.0282917	-0.0157693	0.0111122	-0.0108251	-0.0190732	-0.0336905	-0.0168138	0.0283525	0.0168945	0.0145799
Contig_08328_4_6	-0.0158024	-0.0370386	0.000894246	0.0301531	0.023528	-0.00662058	-0.010193	-0.0118253	-0.00615631	-0.00233876	0.0108782	-0.0280534	0.0145965	-0.023025	-0.0287815	-0.0288483	-0.0174782	0.00995183	0.0214223	-0.0200056	-0.00216042	0.0261545	-0.0138549	0.0085056	-0.00330462	0.00513228	0.00525167
PPI00001125	0.0127153	-0.0140209	0.0613202	0.0243546	-0.0107809	0.00919786	-0.010069	-0.0193721	-0.00747074	-0.0136777	0.00971449	0.000749079	0.0134832	0.0391923	-0.0159547	-0.0596409	-0.0707394	0.0240941	0.0254746	-0.00404535	0.0068184	0.0273881	0.00392817	-0.0136213	0.00413566	-0.00842274	0.00230105
Contig_20422_6_9	-0.0167948	0.0362602	-0.000922346	-0.0285258	-0.00760198	-0.00507543	0.0215245	-0.0314792	-0.00292333	-0.0278252	0.0136066	0.00538077	0.00430706	0.000733087	0.0135458	-0.0108622	-0.0194205	-0.00948402	0.0133784	-0.0254972	0.00159186	0.0212665	0.0415291	-0.0227139	-0.00242354	0.00288634	-0.00364128
Contig_20637_6_9	-0.0289486	-0.000457655	0.00719046	-0.00581759	0.0133841	-0.00446486	-0.0353164	0.0159451	-0.00799797	0.021436	0.0283518	-0.00536916	0.00627879	0.0332079	-0.0369373	0.00957385	-0.00614906	-0.0178121	0.0272509	-0.0213884	-0.0160546	-0.00549869	-0.0264463	-0.0267513	0.00687364	-0.00594577	0.0286894
Contig_17421_4_4	0.0214481	-0.00574389	-0.031547	-0.0124025	-0.0150886	0.00829301	0.0278339	-0.0414447	0.010023	-0.0472984	0.0111997	-0.0369783	-0.0139038	0.0507215	0.0156471	-0.0519829	0.0214162	-0.0419046	-0.0136898	-0.00267887	-0.0288188	-0.0399203	-0.0131038	-0.0206026	-0.00673823	0.0133844	0.00298865
Contig_04581_4_9	0.0157295	-0.0172343	-0.0395089	0.0179344	-0.0572327	-0.0333303	0.0154714	0.0018238	0.00888288	-0.0174626	-0.0344963	-0.0219112	0.0261759	-0.042409	0.0114066	0.0216139	0.0133517	-0.0227768	-0.0263456	-0.00915586	0.0171331	-0.0166959	-0.00921192	-0.0158543	-0.00262923	0.0216809	0.018542
PPI00014126	-0.0249067	-0.0217978	0.00413402	0.0195049	0.0411567	-0.00519395	-0.00233369	0.0307968	0.00866826	-0.0113072	-0.00778592	-0.00278081	0.0252613	-0.0188187	-0.000105686	0.0123295	-0.00687341	0.0142332	0.00180695	-0.0343577	-0.00999957	0.00208451	0.0014679	0.0206572	-0.00234101	0.00151314	0.00839627
PPI00045156	-0.0157735	0.0319669	-0.0163469	0.0118583	-0.0340956	0.0145843	0.0191796	-0.0290514	0.026982	0.0248775	-0.0216674	0.0271628	-0.00554134	-0.0379959	-0.00654045	-0.00410525	-0.000267595	-0.0101186	0.00536624	0.0544002	-0.0217676	0.00328264	0.00558106	0.0519954	-0.0182277	0.0277758	-0.0123618
Contig_26059_4_8	-0.0218038	0.0192705	-0.0092197	0.0163169	0.0140535	-0.0237211	0.016404	-0.0171923	0.00871891	0.0427165	0.0232144	-0.0489912	-0.00903675	0.0474868	0.00948533	0.0411071	0.0335007	0.0169792	0.0103465	-0.00838638	0.00950121	-0.0267382	-0.0649726	0.0328477	0.00843571	-0.00785679	7.48061e-05
PPI00067919	-0.0135798	0.0123815	0.0220157	-0.0171219	0.0252246	-0.0394646	0.0238492	-0.0192427	-0.000955128	0.0467109	-0.0232729	-0.0133415	0.0490113	-0.0103704	-0.0112357	-0.0360261	-0.044101	-0.0560183	-0.0734537	0.0387809	0.0304035	0.0337952	-0.106081	0.0303531	-0.000424918	-0.0198629	-0.00410599
Contig_22000_4_8	-0.000547728	0.0259658	0.0128702	-0.0397525	0.013251	0.0246193	0.0575055	-0.0437932	0.0209574	0.021121	0.0095424	0.00312192	-0.0392091	-0.00761852	-0.0282242	0.0147454	-0.0304406	-0.00810189	-0.0543262	-0.0246898	0.0547375	0.0423932	-0.0734642	-0.0152308	0.0134696	0.0112259	0.00408997
PPI00024114	0.0251472	-0.000262783	0.0109961	0.00498527	0.019184	0.0206489	-0.00563859	-0.00720622	0.0275426	-0.0222041	0.0115148	-0.00499134	0.0609539	0.0328303	-0.0227666	-0.0566775	0.0241431	0.014863	-0.012146	-0.00753469	0.0112417	-0.00452354	-0.0103402	-0.00855243	-0.00692588	-0.116515	0.00182702
Contig_24105_6_1	0.0129384	-0.0355057	0.0137352	-0.0085239	0.0118846	0.0486113	0.0133816	0.00110142	-0.027339	-0.00934589	0.0529165	0.00865827	0.000130857	-0.0366116	0.017532	-0.00656957	0.00483929	0.014558	-0.0219867	0.00613959	-0.00634851	-0.00591424	-0.0287711	0.00294623	0.0407862	-0.0222561	0.000359294
PPI00005321	0.000587183	-0.0162674	-0.00342852	-0.0201205	0.0468381	0.00288363	0.0358417	0.0130818	0.0385657	0.0390354	-0.0171676	0.0555455	-0.0198252	-0.0203095	0.00188202	0.0402994	0.0343015	0.0895422	0.0619088	-0.0550988	0.0479572	-0.0658875	0.0297053	-0.0386697	0.0788178	0.0189636	-0.00911791
Contig_09168_6_6	-0.0218097	0.0134343	0.0384408	0.00655038	0.0351288	-0.0076263	-0.0515205	-0.0106766	-0.000213266	-0.00266189	0.0439443	0.00666757	0.000378028	0.0237325	-0.0141937	-0.0135728	-0.0200589	-0.00186238	0.00228459	-0.00603197	0.0167723	-0.0107036	0.016594	0.0308584	-0.00896054	0.00614593	-0.00205497
Contig_08531_6_3	0.0313003	0.000471201	0.0211134	0.00413608	0.00895594	0.0161867	0.00687832	-0.00372696	-0.00590042	-0.0120614	0.00201692	0.00193657	0.00627473	0.0133898	-0.0058032	0.00159188	0.00375087	0.0115577	0.00623163	0.00944138	-0.0126051	0.00641239	-0.00857281	-5.14597e-05	0.011557	-0.0025952	-0.00588665
PPI00013190	-0.0291133	-0.0138103	0.0086858	0.00944689	0.000899698	-0.00816715	-0.0044596	0.019831	-0.00418387	-0.0101071	-0.0441437	0.0129979	0.00249193	-0.00713615	0.0224006	-0.00211255	0.00816129	0.00947238	-0.00842358	-0.0066799	-0.00952975	-0.00130278	0.0191862	0.0171783	-0.0451938	0.00360564	0.00178932
PPI00008330	-0.0113263	-0.0326782	-0.0214508	0.0194844	0.00819743	0.0385785	0.00735719	-0.00596799	-0.00186826	0.0262602	-0.008409	-0.0372776	-0.0201303	0.0666486	-0.0354315	-0.00578335	0.0212285	-0.0146976	0.0319584	0.00169625	-0.0525955	-0.0277865	-0.0348032	0.0283769	-0.0235561	0.0136086	-0.0277383
PPI00006011	0.0225252	-0.00778888	0.015037	-0.00046609	0.0526495	-0.0227141	-0.0033822	-0.00847796	0.0110507	0.000255546	0.0537793	0.0375312	-0.0245192	0.0364142	0.0288937	-0.0207821	0.0146816	0.0399765	0.0329822	0.0042938	0.0108226	0.0343014	0.0063133	-0.0305782	0.0380894	0.0221562	-0.00140314
PPI00000907	-0.0192766	0.0370419	0.00419989	0.00147225	-0.022258	-0.000861884	-0.020819	0.0135035	0.0182179	0.00165476	-0.00204431	-0.00697909	-0.0225674	0.0159297	-0.000167183	0.032636	-0.0130604	-0.013433	-0.000788383	-0.00385199	-0.0113158	0.0235721	-0.01769	-0.0180751	-0.0013413	-0.0057308	-0.00945199
Contig_06376_5_5	-0.0216415	-0.0330101	0.0245789	-0.00219986	0.0127723	0.00290845	0.00334414	-0.0141469	-0.0121261	0.0220835	-0.00419844	0.0101014	-0.0116258	-0.00100542	0.00769693	0.00617468	0.0172459	-0.0251294	0.0233209	-0.015963	-0.00926109	0.0020494	0.0118815	-0.000428814	0.00519843	-0.0107473	0.0157644
PTA00002099	-0.0291474	0.0140398	-0.0015909	0.0132787	0.0224095	-0.00904762	-0.000208342	-0.000535754	0.00603738	-0.00500545	-0.00845052	0.029622	-0.00967246	0.016861	0.0305674	0.0143855	0.0113096	-0.0211942	-0.0117423	-0.0163744	-0.000157727	0.026705	-0.01106	-0.0140737	0.0116192	0.01946	0.0205328
PPI00070088	-0.0134683	-0.0418986	-0.00391123	-0.00516397	-0.028788	-0.0152463	0.0168514	-0.0102812	0.0155342	-0.0125839	0.0311305	0.0148259	0.000251435	-0.00713798	-0.00396632	0.00769388	0.00503316	-0.013809	0.0240117	-0.00259917	-0.0209029	0.011476	-0.0143063	0.0116422	0.0136417	-0.00770281	0.00336738
PPI00010479	-0.0142481	0.0149618	-0.0438602	0.0364437	0.0139844	-0.0203849	0.0189955	-0.021586	-0.0168134	0.0275794	0.028737	-0.00974866	0.00457003	0.015842	-0.0201641	0.0344434	0.0216545	0.0329932	-0.0625758	-0.00849	-6.05343e-05	-0.075484	-0.00832627	0.058667	-0.00783782	0.0174823	-0.0112117
PPI00058887	-0.0154869	0.0286975	-0.0274688	0.0301504	0.0344978	-0.00104891	0.0114453	0.00046875	0.00285248	0.0344577	0.0248692	0.0194035	-0.000275499	0.0321556	0.0110273	0.0549892	0.00578245	0.025447	-0.0217241	-0.00365	0.00156713	-0.008638	0.0272526	-0.01743	0.0451847	-0.002152	-0.00618108
PPI00047417	-0.0185771	-0.0366065	0.00185499	0.00129138	-0.0210617	0.0296341	0.0145119	0.0140701	0.0039155	-0.00682568	0.0261043	-0.0154054	0.0126038	-0.019839	0.0108474	0.0135248	-0.0143725	0.0142781	0.0068146	0.00471011	0.0014678	0.012074	0.00425061	0.0272475	-0.0379825	-0.00130089	0.0109438
PTA00000643	-0.026243	-0.00801199	0.0297135	-0.0209386	-0.0218043	-0.0166913	-0.0317927	-0.0305387	0.0147828	0.0220911	-0.0157212	-0.00630519	0.00392133	-0.0206622	-3.57654e-05	-0.00207202	0.00159961	0.00059333	0.0201261	0.00609002	0.0157212	-0.000202751	-0.00474734	0.0209108	0.0180193	-0.0114701	-0.0125491
PPI00001187	-0.0120189	0.0425006	0.00267496	0.0325912	-0.0159398	0.00335921	-0.00435501	-0.00540759	-0.00966225	0.00688962	0.00346414	0.0139894	-0.00643549	-0.0151969	-0.00548542	-0.0326485	0.00127211	0.000704319	0.00802279	0.0118561	-0.00577048	0.00241475	-0.01119	-0.0214582	-0.002442	0.00326831	-0.0306721
Contig_24281_6_5	-0.00879898	0.043991	-0.0175204	0.0172255	-0.0181777	-0.00175737	0.0244856	-0.00515246	0.00952973	0.00171735	0.00497402	0.012316	0.00855878	0.0102737	0.0218176	0.0123543	-0.0156338	-0.0154689	-0.0114791	0.00873071	-0.00641126	-0.0121505	0.042116	0.025506	-0.0142354	-0.0271788	-0.005898
Contig_06103_4_4	-0.0153704	0.0214593	0.00399751	-0.0102786	-0.0244748	-0.0282044	-0.0191022	-0.0103742	0.037039	-0.0621435	0.0139941	0.0201245	-0.0641213	0.0199733	-0.0547699	0.0136473	-0.0127378	-0.00975339	0.00489253	-0.0857847	0.0121953	0.0267988	-0.00145496	-0.0104404	0.0314571	-0.00890129	0.00750296
PPI00037387	-0.00201585	-0.000407808	-0.0269555	0.0783915	-0.0199837	0.0285438	-0.035737	0.0374941	-0.0249912	0.00553323	0.0104587	0.00841242	-0.00304649	-0.0101125	0.0020686	-0.0327849	-0.0317905	0.0100725	0.0102798	0.00657973	-0.00130058	0.020981	0.011974	-0.0102316	-0.0252534	-0.0146217	0.00554005
PPI00075290	0.0317113	0.00084077	0.0199692	0.0042229	0.00162184	0.00665603	0.0142569	0.000937797	-0.00346253	0.00129332	7.50179e-05	-0.00497164	0.00624709	-0.00391778	-0.00600802	0.00590044	0.00107634	-0.00136064	-0.000439024	-0.00869998	-0.0194102	-0.00505295	-0.00199035	-0.000500996	0.012541	0.00596214	0.00233917
PPI00048068	-0.00639684	0.0329854	0.0469245	0.0146704	-0.0144145	-0.00992299	0.0202399	0.0400809	-0.0246636	0.00643562	0.0134883	0.0293205	-0.0251148	-0.0051322	0.016232	-0.0241455	-0.0493661	-0.00581753	-0.0143179	-0.0364717	-0.0127245	-0.00915009	0.0292422	-0.00478586	-0.00855085	0.0165411	0.0286073
PPI00064986	-0.00610276	-0.000265565	-0.0106574	0.00502148	-0.00448097	0.0234873	-0.0132622	0.0736346	0.00762614	0.0292083	-0.069698	0.0283235	-0.0385187	0.0456008	-0.00506051	-0.0149894	0.0101075	0.044456	-0.0849648	-0.0264494	0.0144695	-0.0887354	-0.00551523	0.120111	0.0375593	-0.0432843	0.00217963
PSY00025403	-0.000323076	0.00343551	0.0221228	0.00801986	-0.0624061	0.0327383	-0.0248832	0.0123748	-0.0396998	0.0679766	-0.00668264	-0.0382026	-0.000839069	-0.0189811	0.0335034	0.0295016	-0.00797525	0.036649	0.0694891	0.0368698	-0.0631979	-0.0270583	0.0827528	-0.0556712	0.00706234	-0.0462027	0.0127749
PPI00056964	-0.0293377	-0.0115387	0.0114966	-0.00556233	-0.0174607	-0.0118399	-0.00354856	0.0130587	0.0196391	-0.0255664	-0.00683053	0.0222575	-0.0121396	0.0186596	-0.0162135	0.0216596	-0.000609828	-0.0346454	-0.0181681	0.00237531	-0.0112297	-0.00444433	-0.00494943	-0.0135261	0.0109511	-0.00260159	-0.00767066
Contig_01004_6_10	-0.028811	-0.00625306	0.0178922	-0.0155919	0.0251229	-0.0239226	0.0164466	-0.015149	0.0172633	-0.008257	-0.0175175	0.00606764	0.00561991	-0.0211648	-0.0154295	0.00104815	-0.0053195	0.00304952	0.00543316	0.0372028	-0.00806567	-0.0135529	0.000599151	-0.0137332	0.0142618	-0.00208076	0.00849807
PTA00038844	0.00698434	-0.0362161	0.0186709	-0.0352519	0.0261715	-0.0213609	0.0212669	-0.0154132	0.0262485	-0.00573468	0.0487944	-0.00951495	-0.0356034	-0.000623781	0.0255251	-0.00922999	-0.0145502	-0.013264	-0.000658626	-0.0262127	0.0128342	-0.0301379	0.0309007	-0.018878	0.0081084	0.00377308	-0.0082122
PSY00005696	-0.021639	-0.0071165	0.012299	0.00886809	0.0104724	-0.0393972	-0.00140882	-0.0262528	0.0077027	-0.0139083	-0.0517465	-0.00691598	-0.0659815	0.0179332	-0.060549	-0.0471863	0.00688517	-0.0191655	0.00187931	0.0123198	-0.00535407	-0.0444402	-0.0123901	-0.0142877	0.0765683	-0.00558961	0.00431955
Contig_04878_6_6	-0.0110809	0.0228991	0.0160721	0.00188119	-0.0574606	-0.0430144	0.0483271	0.0150571	0.00397568	0.0316826	-0.00954639	0.0233847	0.00599291	0.0154566	0.00176293	0.0136268	0.0415271	-0.00304389	-0.0386263	-0.0187849	-0.00273119	0.0302241	0.0360858	0.0133242	0.0226841	0.106895	-0.000247473
Contig_03081_4_2	-0.030758	-0.0116057	0.00373498	-0.000702143	0.00164126	0.00437569	0.0229092	0.0120443	-0.00511022	-0.000586919	0.00169566	-0.0079835	-0.014143	0.00173134	-0.00679324	-0.00577722	0.00369785	-0.0208245	0.0163759	0.0227662	-0.00180215	0.00254695	-0.0264071	0.0160812	0.0216971	0.0175083	0.0140409
Contig_20688_5_5	-0.01603	0.00558291	0.00917154	-0.0290126	0.0256094	-0.0153035	0.0294057	-0.095953	-0.00983025	0.0323548	-0.00968975	0.0158392	0.0437958	-0.019979	0.0348582	0.0149806	-0.00386225	-0.0276786	-0.00779924	0.0460045	-0.0296804	-0.0168748	0.002391	-0.00876455	0.030194	0.00665919	0.00391056
Contig_08594_4_4	-0.0122889	0.00147975	0.0307126	-0.037725	-0.0346194	0.00426133	-0.063967	0.0152368	0.0503191	0.00979406	-0.0412309	-0.0251027	-0.000226143	-0.0199718	0.0446722	0.0473178	-0.000904316	0.0473009	0.0166964	0.0070021	0.0236158	-0.00585186	0.00485606	0.011402	0.0462901	-0.00232105	-0.00320456
PTA00008090	-0.0254122	-0.0048601	-0.0189721	0.0139921	-0.00838736	0.0275963	0.020238	0.0114743	0.0117574	-0.0186962	-0.056374	0.0400137	0.0135615	-0.0123961	0.0575554	0.0190098	0.00622495	-0.00898322	-0.0384561	-0.00851525	0.00665499	0.0015563	-0.0180902	-0.00416909	0.0199021	0.011724	-0.00895112
Contig_01757_6_4	-0.0228814	0.0134686	-0.0334775	-0.0116354	-0.0108523	0.0286437	0.0161614	0.00804389	-0.0146966	0.0104459	0.00229822	0.0400665	-0.00755523	-0.0397132	0.0562576	-0.0144626	0.0264429	0.0530034	0.0377475	0.00843377	0.00579846	-0.00418644	-0.00235349	0.00951371	-0.00433256	0.00645081	-0.0225128
PPI00006508	0.0309011	0.00652958	0.0167491	0.00691708	-0.0186469	-0.0174156	0.0122374	0.004659	0.00847838	0.0120206	-0.00950432	0.000393454	0.0134416	0.00799768	0.00518122	-0.0077623	-0.0053443	0.00329592	0.00357604	-0.000922413	-0.00527607	0.00149741	0.00144147	-0.00309531	-0.00101883	-0.0128721	-0.00466209
PPI00005647	0.0159276	-0.0330057	-0.0169224	0.0157128	-0.0431266	-0.0363312	-0.00564548	0.00170785	0.00470532	0.0204248	0.022306	-0.0245717	0.0164691	-0.0218503	-0.0140555	0.00809928	-0.00701118	-0.0124917	-0.015166	-0.0236918	0.0202214	-0.0218304	0.0108127	0.0142494	-0.00613138	0.0295492	0.012208
PTA00050480	-0.00475676	0.0110715	0.0148392	-0.0290706	0.0348258	0.0045444	0.00958596	0.0696503	0.0536957	0.0158167	-0.0191882	-0.0382936	-0.00162266	0.0133193	0.00893589	0.0383669	-0.0703901	-0.00987446	-0.0662314	-0.0228749	0.0569408	0.0147305	-0.105746	-0.0360487	0.0129389	-0.0423829	-0.0882709
PPI00036848	-0.0187614	0.026098	0.00166241	-0.0500876	-0.00486973	-0.00568643	-0.00179278	-0.0165304	0.0315539	-0.00968295	0.026401	0.018573	-0.00605306	-0.0249558	-0.0327372	0.00823051	-0.0125592	0.0124871	-0.00665914	0.0151364	-0.00745339	0.00253499	-0.0386244	-0.0223433	-0.00981461	0.0173126	0.00820221
Contig_05808_4_8	-0.0248983	0.0178495	0.0263908	-0.0206729	0.00566137	-0.0226482	-0.00573907	-0.0457987	0.00672572	0.00698713	0.0129467	0.00448781	-0.00301324	-0.0189407	-0.019767	-0.00563829	-0.0265731	-0.0169542	-0.00776862	0.0368759	-0.00362021	0.0135071	0.000577061	0.00884942	0.0120263	0.0109166	0.0240927
Contig_08283_6_8	0.0310271	-0.00474479	-0.00442789	-0.00796755	0.0154936	-0.0113048	-0.0056434	0.000424982	-0.0016048	0.000418085	0.0106507	-0.00059949	-0.0184625	-0.0081471	0.0278619	0.0158879	-0.0303872	0.00168365	0.0122342	0.00588774	-0.0171363	-0.0135327	-0.00556797	-0.0101546	0.00415177	-0.0438054	-0.00523828
Contig_16060_5_28	0.0299195	0.000226276	0.0148233	0.00490476	-0.0211113	-0.0189872	0.0233154	0.00320598	0.0106091	0.0271497	-0.0115549	-0.00143394	-0.00218388	-0.0256612	-0.000143198	0.00881732	0.0103829	-0.0135988	-0.0131776	-0.0136776	0.0173501	-0.0189844	0.0191202	-0.00321932	-0.0127105	-0.0154735	-0.00266398
PPI00030437	0.00984709	-0.00217096	-0.0324179	0.0331417	-0.022549	-0.0117658	-0.0189377	0.0286772	0.0558293	-0.0276646	0.0157624	0.00211426	0.0872236	0.0551362	-0.0365066	-0.0775915	-0.0235512	0.0210311	-0.0218344	-0.0143693	-0.00602082	-0.0311496	-0.0013457	-0.00267347	0.0214556	-0.0234194	-0.00906203
PTA00065743	-0.00475126	0.0384635	-0.0342692	0.0384955	0.0155492	0.0071634	-0.000493513	0.0190023	-0.00562598	-0.00841963	-0.0117747	-0.0204934	-0.00555518	0.0189799	0.00465467	0.0144651	0.0198024	0.0143406	0.0400167	0.0253761	0.0138247	-0.0107727	-0.00192578	-0.0116416	-0.0278378	0.00439982	0.0621973
Contig_20071_5_5	-0.0255836	0.00645916	0.0173381	-0.00725282	0.0144665	0.0217239	-0.0120709	-0.0139058	0.00813179	0.00416575	0.022226	0.0301369	0.054323	-0.0618086	-0.00054831	0.0110052	-0.00158388	-0.0143142	-0.0490421	-0.0272106	-0.00898108	0.0116547	-0.0106723	-0.0535268	-0.0311707	0.0058079	-0.0307854
PPI00043070	-0.00982257	-0.00703645	0.0330522	-0.0179293	-0.0518855	0.00501159	-0.0734593	-0.0472725	0.0350628	0.0108149	-0.0236586	-0.0507555	-0.0102938	-0.00691016	0.0355296	0.00368384	0.00409209	0.0537553	-0.00336486	-0.0172362	-0.0185671	0.0125057	0.0135668	0.00866233	-0.00778227	-0.00289157	-0.00165411
Contig_09474_4_4	-0.00743107	0.0235709	-0.0181711	-0.0156023	-0.00154255	-0.000994418	0.0238573	-0.015204	-0.00648165	0.0404188	-0.00507618	0.0568415	-0.0154525	0.0074321	0.0828306	-0.0304366	0.0345762	0.0286665	-0.0362324	-0.00657113	-0.0198241	0.000831603	-0.135576	-0.0138956	0.0362403	-0.0916144	0.016346
PPI00007886	0.0286163	0.0087916	0.0297206	0.00418202	-0.000817278	0.0160775	0.0326572	-0.0100683	0.00498059	-0.00365632	0.0124995	0.0103077	0.00714185	0.00604114	0.00508558	-0.0217932	-0.0175649	-0.00510439	-0.0165383	-0.027121	0.00357918	-0.000330248	0.00430195	-0.00921745	0.00540895	-0.00232191	-0.00214803
PPI00064366	-0.025036	0.00781038	0.0100451	0.00133139	0.014819	-0.0143094	-0.0391383	0.0585828	0.027343	-0.00129398	-0.0293576	0.00147831	-0.0213854	0.0235622	0.0129885	0.0153801	-0.000653896	0.0284153	-0.0218042	0.0323383	-0.0091283	-0.0335001	0.044276	0.0163179	-0.000629488	-0.00440146	-0.0136924
Contig_20243_4_7	0.00559572	0.0293962	-0.0451339	-0.015547	0.000498698	0.0249096	0.000172437	-0.0541754	0.00213291	0.0238365	-0.0184035	0.000655781	0.000357395	-0.00238497	0.0501727	0.024155	-0.027574	0.0347984	-0.0519505	-0.00772725	0.0152023	-0.00178314	-0.0482986	0.00358451	0.0398949	-0.0440722	0.0121798
PPI00008925	-0.0206721	-0.00060726	0.037432	-0.0326327	-0.0370901	-0.000372117	-0.0373716	-0.0040024	0.0471609	0.0156442	0.00619907	-0.0194626	-0.0110298	-0.0194788	-0.010265	0.0104467	0.00147682	0.037304	0.0315609	0.0270797	0.00385799	-0.00870665	0.020527	0.0023124	0.0247429	0.00292609	0.0174177
PSY00021071	0.00744773	0.0326388	0.0307261	-0.0460208	-0.00513434	0.00187986	0.01442	-0.011213	0.00165922	-0.0128519	0.0204286	-0.00291425	0.0275616	-0.0387923	-0.00924097	-0.0539537	0.0096494	0.00956219	0.0289544	0.0338696	-0.00608424	-0.0465245	0.0231512	-0.00114148	0.0171945	-0.0136844	0.00829229
Contig_20433_5_2	0.0306555	0.00495081	0.0234037	0.010075	-0.0107438	0.00245641	0.0122115	0.00824146	0.00658711	0.00724471	-0.00355177	0.0167631	-0.00395413	-0.00102651	0.00497764	0.00648138	-0.00756573	0.00810716	0.00461798	0.019709	0.00881489	0.00166042	-0.0114536	-0.00238119	-0.00984948	-0.0334292	0.0028707
PPI00033094	0.0103593	-0.0256345	-0.0249941	-0.0271566	0.00407807	-0.0478118	-0.0277942	-0.047301	0.0170423	0.0265166	-0.0149935	0.0505639	-0.0232406	-0.0493451	-0.0169569	-0.00716631	-0.0280435	-0.0068979	-0.0257508	0.0108964	0.0256343	0.0103552	0.0062699	0.0306615	-0.0544542	0.002997	-0.00296369
PPI00017231	-0.0100061	0.0420433	0.00720223	0.0304189	0.0104844	-0.0189054	-0.00479888	-0.00967295	-0.0211856	0.00324832	0.00672752	-0.0115997	0.0250838	-0.0241438	-0.022288	0.0120362	0.00650715	-0.0159763	-0.0154802	-0.00903744	-0.019516	0.0411851	0.00469172	0.00460476	-0.0136046	-0.000943028	-0.0102361
PPI00010256	0.0273025	-0.00235431	-0.0278547	-0.000241584	0.0110873	-0.0208971	-0.0240348	0.00308787	0.00801428	0.0105426	0.0128153	0.0229657	-0.0317633	0.0120472	0.0443573	-0.00126156	-0.0418044	0.00210564	0.00928509	0.036288	0.00710803	0.0337478	0.00131852	0.0148535	-0.00923016	0.0248572	-0.000776046
PPI00025965	0.031376	-0.000548557	0.0108969	0.00117381	-0.00566438	-0.0142456	0.0126472	0.000356287	-0.00187385	0.0125457	-0.000905274	0.0108879	-0.0125682	-0.000557515	0.0193189	0.0112718	-0.0424642	-0.000990216	0.0116093	0.00575531	0.000388278	-0.0182242	-0.00762492	-0.00378123	-0.00703021	-0.00427791	-0.000449961
PPI00033121	-0.0201968	-0.0312717	0.00892089	-0.0221024	0.0147496	0.0131818	0.0135862	-0.0230585	-0.0199741	0.03266	-0.0182485	0.0279162	0.0130806	-0.020454	0.0011852	0.00201261	-0.0122049	0.00927703	0.0308897	-0.0280835	0.0156234	-0.0201539	0.00784562	0.012081	0.0206428	-0.015385	0.0341896
PPI00064612	-0.0290513	0.000251743	0.017405	0.0126075	0.0133125	-0.0134843	-0.0116131	-0.0165915	-0.0149472	0.0316824	0.0169102	0.0222744	0.0122829	-2.47897e-05	-0.0221946	-0.00111534	0.00574503	-0.0231175	0.0256201	-0.00711804	-0.00968333	-0.00975141	0.00842654	-0.00217516	-0.0554061	0.0200866	0.00813434
Contig_09396_6_3	0.0295482	0.00400493	-0.000456287	-0.00674936	0.00365673	-0.0344997	-0.00952505	-0.0152661	-0.00284038	0.0179043	0.00888792	-0.0224349	-0.0019676	-0.0300617	-0.0304767	0.018783	-0.00600908	-0.00684883	-0.00762837	-0.0410908	-0.0137977	-0.00686086	-0.00862028	-0.00280296	0.0222173	-0.0188957	-0.0152116
PSY00005542	-0.0185794	-0.0366456	0.0157964	0.00824397	-0.0200289	-0.00979818	0.0212888	0.0019116	-0.0123037	-0.0255553	0.0216362	-0.0237158	0.0057503	0.00126512	0.00538556	-0.00642601	-0.00395116	0.0004483	0.00746662	0.0171571	-0.015149	-0.00313084	0.00123517	0.0176639	0.0314804	-0.0146955	-0.00369522
Contig_00058_5_5	-0.0272002	0.0119767	-0.00265578	-0.0301356	0.0105145	-0.00594967	0.0171905	0.00261353	0.0103637	-0.0285725	-0.0273668	-0.0147074	0.0194284	0.016992	0.0297698	-0.015244	-0.015409	-0.0241623	-0.0317214	-0.0214657	0.00201828	-0.0189532	0.028087	0.0177369	0.00407742	-0.00100495	0.0518223
Contig_01051_4_3	-0.02879	-0.0105953	-0.0129659	0.0194787	0.000704429	0.0111489	0.0245164	0.0354107	-0.016979	-0.0133298	-0.00988035	-0.019045	0.0019081	-0.00283828	-0.00218402	-0.0120893	0.00757292	0.00289955	-0.025411	-0.00162399	0.000707229	-0.00705675	-0.00974778	0.00369497	-0.0205265	-0.0149068	0.0018517
Contig_16567_6_5	-0.0190582	-0.0361359	0.00136143	-0.003705	-0.011631	0.00861194	0.0116872	0.00138487	0.00162482	-0.0174953	0.0517918	-0.0105763	0.0285362	0.0171711	0.0170663	0.0230845	-0.0105694	-0.0155344	0.00499435	0.00522446	-0.00953476	0.00784928	-0.0110992	-0.000986008	0.0222786	-0.00544046	-0.015738
Contig_06749_6_2	-0.0305357	0.0123214	0.00984833	0.00272144	-0.00466666	0.00922668	-0.0158172	0.00551212	0.010665	-0.0163764	0.00417478	-0.00731686	-0.0100654	-0.0176555	0.0245817	0.0056147	0.00984332	0.00787116	0.000612087	0.0163078	0.00831347	-0.0171998	-0.0176421	0.00902478	-0.00419252	-0.0039009	0.0241862
PSY00026716	-0.0224697	0.0198737	0.0015856	0.0040374	0.0205225	-0.0357643	-0.00237847	0.00697179	0.0365322	-0.0274862	0.0226499	0.0191715	-0.0204125	-0.00268207	-0.038188	0.0478009	-0.0163622	0.0293876	-0.0388336	-0.00615153	-0.030008	0.0306307	-0.0101876	-0.0474379	-0.0387759	0.0136851	-0.00498358
Contig_24088_6_3	0.0250796	0.00882973	0.0386913	0.0143414	-0.0101776	0.0325281	0.0297329	-0.00609481	0.0240285	0.0168466	0.00205408	0.0170091	0.00704505	0.00825892	-0.00491297	-0.0251661	0.0167947	-0.00716163	-0.0180096	0.0180915	0.017516	0.00251168	0.0197142	-0.0134613	-0.0120878	-0.0248779	0.00449593
Contig_24960_6_3	-0.0158831	0.00793756	0.00540835	-0.0220412	0.0454688	0.00633103	0.0322191	-0.0356821	0.0329144	0.0456307	-0.0424057	-0.0229874	-0.0379764	0.0256804	0.0625416	0.0239802	0.00372508	0.0462516	-0.00152817	0.0298765	0.0345849	-0.0343792	0.00335197	-0.016575	-0.054219	-0.0729082	-0.0142555
PPI00069947	-0.0314541	0.00583876	0.00344383	0.0084326	-0.00149453	-0.00899234	-0.0210619	-0.00783129	0.00366005	0.0168052	-0.00469825	0.0201243	0.00376343	-0.00473818	0.0128645	0.0170437	0.0117988	0.00715879	-0.00591247	0.00203817	-0.00585085	-0.0046661	-0.0179853	0.000386489	0.0121253	0.0026807	0.000794198
PPI00008852	-0.0249464	0.0239885	0.0223995	-0.0120645	0.00309932	-0.00062857	0.00669889	0.00113641	-0.00485427	-0.00363696	0.0274683	0.0260669	0.0311212	-0.00514983	0.00597102	-0.0240301	-0.00379339	0.00723108	-0.0388107	-0.00751084	0.0158619	0.0164309	0.00259211	-0.0126149	-0.0131999	-0.0515382	-0.00454605
Contig_01779_6_5	-0.0102811	0.00932562	0.00103887	-0.0364974	0.00223253	0.0216373	0.0594873	0.0157863	0.00736216	0.0187245	-0.011804	-0.0544019	-0.0128535	0.0231678	-0.0635222	0.0351889	-0.0822394	0.0027812	0.0815354	-0.0410124	-0.0185878	0.0459114	-0.0411432	-0.0370426	-0.00987627	0.0575425	0.0580401
Contig_08211_5_6	-0.0120909	-0.0372447	-0.0209489	0.0305794	-0.0359195	-0.00570492	0.0107685	-0.0142026	0.00942541	-0.0106002	0.033114	0.00710454	-0.0291868	0.0145615	-0.002625	-0.0120078	0.0051237	-0.0110555	0.000739374	0.0287716	0.00281066	-0.000451668	-0.0110417	-0.000946722	0.0242274	-0.0127827	-0.0116455
Contig_20317_4_4	0.0173526	-0.0111287	-0.0334092	-0.00213695	0.0614922	-0.00508235	-0.0065084	0.00496613	0.0266529	-0.0331652	-0.0170435	-0.0278399	0.0755271	-0.024928	0.0224529	-0.0276734	-0.0245198	0.00049684	-0.0323325	0.00840647	-1.04512e-05	-0.0201371	0.011036	-3.62152e-05	0.0201011	-0.00228069	-0.0154004
PPI00007924	0.0272768	-0.0106479	0.0190664	0.0015051	0.0125187	-0.0126424	-0.00168735	0.011959	0.0112673	0.0502116	0.0205234	-0.0108638	-0.0254434	-0.0365188	0.000492863	-0.0144267	0.036425	-0.0122976	-0.0203631	0.0172277	-0.0174414	0.0161714	0.00332074	0.0275354	0.00380549	-0.0189133	-0.000856554
Contig_08103_5_4	0.00798305	0.0076167	-0.034395	-0.0153141	0.0509384	-0.0231529	-0.0297297	0.0211271	0.0215565	-0.0423838	-0.0173717	0.0136978	0.063065	-0.0108686	0.0727271	0.0570933	-0.0537603	-0.0517711	-0.0225883	-0.0285432	0.0198982	-0.0040562	0.0167678	0.0505705	-0.0145542	-0.026364	-0.030082
Contig_17475_4_2	-0.0090603	-0.016951	0.0167723	0.0120598	-0.0322924	-0.00252103	-0.0356446	-0.0812773	-0.0364173	0.0438689	0.003126	-0.0504578	0.0131477	-0.0156784	0.0569039	-0.0410934	0.0179896	0.0736043	0.00468362	-0.0146752	-0.0171263	0.000373837	0.00863139	0.00484993	-0.00264396	-0.00527343	-0.00508651
PTA00084105	-0.0301049	0.0139293	0.00447658	-0.00856351	0.000991388	-0.00811823	0.00964558	-0.00844314	0.00272822	0.0341416	-0.0139816	-0.00268673	0.00927821	-0.00338311	0.000255745	-0.0144704	-0.0218649	0.00504196	0.0151236	0.00342497	0.000516357	0.0133356	0.00564223	0.00598897	-0.0215615	0.00620579	-0.0139059
Contig_64606_5_7	-0.0260633	-0.0188424	0.0177645	0.000762944	0.0280447	-0.0244272	0.00979374	-0.0336683	0.0082851	0.0188817	-0.0208184	0.00765575	0.000189437	-0.00497816	-0.0194167	-0.002392	0.00921571	0.00736144	0.0204987	-0.00913606	0.0242992	0.00212959	-0.00438929	-0.00412979	0.0395285	-0.00837995	0.00901818
Contig_14810_4_5	-0.0211321	0.0127007	0.0376008	0.00533475	0.00421403	-0.0223637	-0.0114783	-0.0192233	0.0248927	0.0339834	0.0245191	-0.0158611	0.00538111	0.012477	0.000472594	0.027938	0.0564011	-0.0234588	0.0812293	0.0187238	0.0128871	-0.000488233	0.0329849	0.0450803	-0.0141477	-0.0156064	0.00398618
Contig_20656_4_3	0.0254016	0.00511633	0.0400267	0.00328312	-0.020539	0.00144439	0.012303	0.0074635	0.0184769	-0.00944391	0.0267606	0.0288711	-0.003644	0.0538017	-0.00120772	-0.0266377	-0.0172532	0.0137394	0.00252102	0.00771236	0.00672179	0.0430134	0.00702229	-0.0108248	0.00420028	0.000597314	-0.000599379
PPI00011485	-0.0142546	-0.0338118	0.00401353	0.0259906	0.00584802	-8.08477e-06	0.0196475	-0.0194276	0.0196053	0.0106635	-0.00906269	0.0574938	-0.0313717	0.0114545	0.0483278	-0.00160451	0.0116197	-0.0414082	0.00842115	-0.0503762	0.0168119	0.0260054	-0.00579085	-0.00417266	-0.0401366	-0.00520081	-0.00871301
PPI00004774	-0.0192241	0.0261005	-0.00452183	-0.00527212	0.0191114	0.0189259	0.0284904	0.00776795	-0.0136698	-0.0240348	-0.01368	-0.00305345	-0.0312417	0.0668158	0.0537176	-0.00988467	-0.0513329	-0.0414585	0.000114521	-0.0261862	-0.0190887	-0.0086673	-0.00693354	-0.0333389	-0.0199287	0.00513348	-0.0147745
PPI00006573	-0.00655605	-0.0136629	0.00254746	0.0692071	0.014814	0.0252683	-0.0174711	-0.0226078	0.0443347	0.02279	-0.00235457	-0.00728702	0.0224243	0.0242234	-0.0161522	0.0594216	0.00718292	-0.0325197	-0.00977462	-0.0465339	0.00618215	0.068345	-0.0178345	0.0156248	-0.0260712	-0.0242854	0.0321051
Contig_10255_6_9	-0.0282281	-0.00944215	-0.025645	-0.00311551	-0.00915832	0.020658	0.0369767	0.0138258	-0.0166142	-0.00673956	-0.0118372	-0.0103839	0.00569165	0.00426993	-0.0118107	-0.0187417	-0.0246065	-0.003983	-0.00406011	0.00223881	-0.00366448	0.00321748	0.0271314	0.0170217	-0.00550453	-0.0158836	0.0238522
PPI00061754	-0.0172038	-0.0318095	0.00559296	0.011518	-0.0457842	0.0301368	-0.00925903	-0.0238893	-0.00323293	0.0379304	0.0092233	-0.0203247	0.00161409	-0.00118392	0.00183632	0.0049411	-0.00160532	-0.021484	-0.0144701	0.0239763	0.00266253	0.00416802	-0.0148362	0.0541899	-0.0200386	0.00361434	0.0112153
PPI00050963	-0.026528	-0.000179334	-0.0144822	-0.00416247	0.00489837	0.0412099	0.0176549	-0.0176244	-0.00621817	-0.0145154	-0.0386643	0.0245327	-0.0144487	-0.00461105	0.0266	-0.029764	-0.0289874	-0.0285896	0.026325	-0.00373948	-0.00366224	-0.00732624	0.0763154	-0.00422709	-0.017742	0.0016939	0.0201897
Contig_01084_6_2	-0.0230732	-0.0269743	0.0246126	0.0162551	-0.00771654	-0.0326398	0.00619204	-0.016542	-0.00204102	-0.0182945	-0.0197637	0.0091885	-0.00867856	-0.0163361	-0.00284276	-0.0188973	-0.00455258	0.00992892	-0.0028358	0.00818839	-0.0167316	-0.0133395	0.019377	-0.00828845	0.0242852	-0.00197684	-0.0170853
PPI00018288	0.000804362	0.0132496	0.00641854	0.0763716	-0.0392828	-0.0115171	0.0209903	-0.000434538	0.0195647	0.0380892	-0.00355388	0.0206135	0.0226481	-0.0216837	-0.0255388	0.00453783	-0.0498949	-0.0114272	0.010638	-0.0382613	0.0083826	0.0337662	0.00976273	-0.00690337	0.0287977	0.00713055	-0.00875112
Contig_04395_5_7	0.0315969	0.000916151	0.0058051	0.00552294	-0.00200608	-0.00904956	-0.00226372	0.00527397	0.0143089	0.0134546	0.00686645	0.0219595	-0.0129854	-0.00421283	0.0115794	-0.00345022	-0.01122	0.00140917	0.00604149	0.0104055	-0.0154266	0.00924822	-0.00467623	0.00145558	0.00355049	-0.0571542	-0.00290349
PPI00005675	0.0323917	-0.00270875	-0.000402038	-0.00386596	0.00566329	-0.0091676	-0.00226001	-0.00142245	0.00140333	0.00434918	0.00778213	-0.00771775	0.000897039	-0.0167903	-0.00295045	0.00492305	0.0185468	-0.010893	-0.00922668	-0.00690178	0.00975598	-0.00877511	0.00266717	0.000746227	-0.00275138	0.00789206	-0.00330815
PPI00017300	-0.0241244	0.0256424	0.0262812	-0.0170986	0.00856163	-0.0186878	0.0173594	0.00521879	0.0142813	0.00101338	0.00962191	-0.0222111	-0.0128133	0.0034052	-0.00341291	-0.000159662	-0.0208387	0.000916622	0.0161806	0.0230399	-0.0105232	-0.00991071	0.00396366	-0.0233367	0.0257979	-0.0106966	-0.0289315
PPI00074840	-0.0204269	0.00687543	-0.0329434	0.00814153	0.0146348	0.00879258	-0.0206002	0.0037812	0.0535998	0.0142535	0.0051091	-0.000865357	0.0529947	0.0816728	-0.019839	-0.041566	-0.0312715	0.0367037	-0.00230471	0.00301281	-0.0103422	-0.00625772	-0.0163166	-0.0164827	-0.012614	-0.0377208	-0.0222274
Contig_20261_4_8	0.0122392	0.0045793	-0.0216693	-0.0145392	-0.0271564	-0.0904587	-0.00107283	0.0270348	0.0462037	0.0213655	-0.0142931	-0.0367463	0.00334977	0.0124631	0.0444255	-0.0103994	-0.0424484	0.0472925	0.010444	-0.0336684	0.0017609	-0.00935796	0.00986342	0.00119828	0.00309032	-0.0198576	-0.00589473
PPI00017416	-0.00639685	0.0248447	0.0498937	-0.0350255	0.0146878	0.0483917	-0.0221176	0.00807421	0.00508086	-0.00308839	0.0568763	-3.11628e-05	0.0135023	0.00458977	0.00931913	0.000745478	0.00127414	0.0384342	0.0135412	-0.00349196	0.0156756	0.00882416	-0.00707437	-0.0089235	0.0161078	-0.0197	-0.0357863
PSY00016581	0.00243179	0.021304	0.0367835	0.0344269	-0.00189737	-0.000676537	0.0681932	-0.060173	-0.00922695	0.0118045	0.024802	-0.0237039	-0.0471655	-0.015022	0.00458837	0.00529191	-0.0281464	0.0329635	-0.0312947	-0.0244007	-0.00182791	0.00619033	-0.00553061	-0.0140715	-0.0477008	-0.00460713	0.0205104
Contig_04336_6_6	-0.00212215	0.0404879	-0.00804139	-0.0254924	0.0187458	0.0238248	0.011522	-0.0474433	-0.0226825	0.00572535	-0.0198787	0.0119134	0.0326515	-0.00406607	-0.00237297	0.00239541	-0.0397496	-0.0197169	0.0215878	-0.00401362	-0.0332093	0.00911782	0.0396086	-0.00885116	0.018032	-0.0379904	0.0310365
PPI00012218	0.00163833	0.0163522	-0.0376147	0.0594637	-0.00252853	0.0308017	-0.0575712	0.0132595	0.00955964	0.0131366	-0.0105859	0.00627111	0.000906714	-0.0253866	0.00652563	-0.00537363	-0.0468728	0.0104137	-0.00176066	0.0329046	0.0302783	0.0312576	0.0177769	-0.0578971	0.0124215	-0.0178219	-0.00168789
PPI00014802	-0.0296772	-0.0136105	0.02156	0.000277188	0.0057251	-0.014418	-0.00174603	-0.00210535	0.00422689	0.0101413	-0.00997864	-0.0101491	-0.00622867	-0.0175934	-0.00505065	-0.00953368	-0.00470808	0.0189199	-0.00354008	0.0174159	0.019727	0.0144727	-0.0271846	0.00268545	0.0190714	-0.00375497	0.0131139
Contig_68192_3_5	0.0146088	0.0257767	-0.0482949	0.0109801	-0.0239565	-0.0283365	0.01456	0.00088846	-0.00143292	0.0333143	-0.0205125	-0.0154646	0.0315112	-0.0232492	-0.00206532	0.0455698	-0.0154142	-0.00458298	0.0315097	-0.00929505	0.00283401	-0.0259702	0.0141756	-0.0258511	0.0111437	0.00691337	0.00629412
Contig_05715_6_7	-0.0108879	-0.0297236	-0.0296182	0.0255501	-0.0447739	0.0332881	0.00584691	-0.0377147	0.00853809	-0.0184632	-0.0195166	0.00177267	-0.0145699	-0.0206141	0.0140169	-0.00898636	-0.00723475	-0.0223711	-0.0107224	-0.0278369	0.00938745	0.028494	-0.00500044	0.0763614	-0.00167208	0.0107835	-0.012361
Contig_08599_6_2	-0.0268438	0.0151683	-0.000482674	-0.00160287	0.000603823	-0.034262	0.0127871	-0.0110167	0.00275535	0.0172685	-0.00302148	-0.00486238	-0.0312973	-0.0221996	-0.049113	-0.0278636	-0.00424617	0.00775661	-0.00810643	0.0448742	0.00311209	-0.0121226	-0.015201	-0.0215417	0.0468854	0.0238897	-0.00353776
PTA00020823	-0.0191759	-0.0351277	0.0179489	0.0144503	0.0108622	-0.0109316	0.0152101	-0.0132734	-0.00713193	0.0308683	0.0222247	0.00519259	-0.0116813	-0.022452	-0.00132066	0.00693492	0.0144118	0.0284982	0.00702967	-0.0242213	0.0203858	-0.005817	0.0178702	-0.00207449	0.00240097	0.00598797	0.0130187
PPI00017682	0.0262618	0.0109647	0.0246636	0.0159016	-0.0267646	0.00173131	0.039375	0.00986383	-0.00118845	0.0221311	-0.0154276	0.029298	0.0155419	0.0220533	0.00343471	-0.00375893	-0.00338026	0.0322082	0.0112197	0.0204123	0.00370062	0.0251145	-0.012017	0.00775258	0.0170725	0.0109044	0.000384489
PSY00007839	-0.0265712	-0.00144015	0.0371691	-0.0146938	0.016063	-0.0319995	0.00652572	-0.00578381	0.0192831	0.0186988	-0.00519797	-0.00887753	-0.015767	-0.0177474	-0.015107	-0.0145779	0.00918634	-0.00937324	-0.01497	0.0400465	-0.00366873	-0.00511253	-0.00612533	0.00883759	-0.0149966	-0.026653	-0.0122604
PPI00065780	0.0188952	0.00704588	-0.0267808	-0.00286026	0.00205375	-0.00066026	0.00585678	0.0388316	-0.0307645	0.0500896	-0.00647178	-0.0513213	-0.00508665	-0.0425312	0.0326719	-0.0297138	-0.0251105	0.0364328	0.0422227	0.0209571	0.0251568	0.0493319	-0.0135181	0.113999	-0.00402298	-0.0218341	0.0245067
Contig_03645_5_4	-0.0272411	0.0183754	0.0041426	0.00919016	0.00299683	-0.00282357	0.0274321	-0.00699586	0.0160705	-0.0337061	-0.0160376	-0.0268277	-0.0333598	0.00851546	0.00668265	0.021187	0.00865642	-0.00131009	-0.0180593	0.0140339	-0.0190138	0.00415823	0.017802	0.00197405	-0.00275495	-0.0393681	-0.0198669
Contig_05544_5_3	-0.00126793	0.0441444	0.000595791	0.00780767	-0.00270895	0.0218354	0.0363279	-0.0340032	-0.001882	-0.000907618	0.0261148	0.0177591	0.00897368	0.0304301	0.0167573	0.0232211	-0.00942852	-0.00818327	-0.0372251	-0.00302243	0.00259031	0.0178991	-0.0107822	0.0167918	0.034945	-0.0255732	-0.0212929
PSY00016396	-0.0155729	-0.00178964	-0.0135837	-0.0281261	0.0503818	-0.00398746	0.00531396	-0.0244041	-0.0331412	0.0410973	0.0295673	-0.0429954	-0.0111876	-0.0270289	-0.0281991	-0.00915091	-0.0226739	-0.0731743	-0.0321442	-0.0457248	-0.0148568	0.0776309	-0.0608051	0.0319209	0.0435172	-0.0238883	-0.0178299
Contig_24104_4_3	-0.0227083	0.0056984	0.00438205	0.00855332	0.00159779	0.0180557	-0.0161811	0.0220973	-0.0274179	0.00778568	0.033385	-0.0224963	0.0222984	0.0111086	-0.0769364	0.0313573	0.0322605	-0.0966773	0.0244905	-0.0296492	0.0133563	0.0167983	0.0166056	0.0217773	0.0293531	-0.0578627	0.0308465
Contig_60042_6_7	-0.0234072	0.0244165	0.0264593	-0.0038648	0.0185838	0.00625011	-0.00731044	-0.0138908	-0.0162708	-0.0121175	0.0244251	0.0339799	0.0209233	0.00872541	0.0277387	0.0174406	0.0409498	-0.0106565	-0.0036415	0.00149632	0.0376125	-0.00930475	-0.00224345	-0.0192015	-0.00853796	-0.0134459	-0.00585574
Contig_16526_6_1	0.0165402	0.0201293	0.029178	0.0159596	-0.0371978	-0.0182851	0.0589923	0.00350067	0.0283497	0.048706	0.00367215	0.00748991	0.0330803	0.022997	4.37084e-05	-0.0385734	-0.000537833	-0.0109589	-0.00231293	-0.0311709	0.00237409	0.00123318	0.00789639	0.00355801	-0.00279711	0.0254668	-0.00367242
PTA00004444	-0.0226469	-0.0143781	0.0249462	0.0277485	0.0226689	0.0194188	-0.0312608	-0.00865751	-0.0188233	0.00846198	-0.00329325	0.0322598	0.0308696	-0.0305074	-0.0267828	-0.0077874	-0.0198584	-0.00880077	-0.0439765	0.00933695	0.0289866	0.0074439	0.00684391	0.00255179	0.0329875	-0.0657121	0.0194835
Contig_08343_6_3	-0.000319005	-0.0292064	0.0539365	0.00777181	-0.0506439	0.0238084	-0.0172642	0.0101152	0.0138676	0.0343281	-0.00832651	-0.0101833	0.0275648	0.00853269	0.00576459	-0.0238409	0.0102624	-0.0280914	0.0154551	-0.00497858	0.0110854	0.0173007	0.0105456	-0.0030976	0.0128996	0.0140735	0.0183544
Contig_03989_5_4	-0.00413026	0.0426852	-0.00772008	-0.00788716	0.013518	0.00402485	-0.0117199	0.0415038	-0.0173386	0.015677	-0.00990632	-0.00855081	-0.0323899	0.0366525	-0.0181966	0.00562907	-0.0147057	-0.0422149	-0.0111191	0.0228536	0.0220016	-0.0272371	0.0273228	0.0466301	0.0398182	0.0112078	-0.00370834
Contig_00399_4_4	0.026601	0.00301916	0.0345141	0.0116954	-0.00727159	0.00650749	0.0273405	-0.00441843	0.00154354	0.00975152	0.00508979	0.0330084	-0.0370026	0.0127295	0.0298864	3.52483e-05	-0.0325792	0.00608533	0.0116316	0.0364627	0.0315034	-0.00110029	0.000487228	-0.00350906	-0.0176479	0.0319227	0.00103137
PSY00025145	-0.0275572	0.0155885	-0.00547468	0.00470988	0.0318574	-0.0112812	-0.00528539	-0.0002678	0.0240934	-0.0182347	0.00355393	0.0135823	-0.00135369	-0.00865169	0.030131	0.0218469	0.026893	-0.000167375	-0.0207524	0.0333924	-0.0174889	-0.0235268	-0.00147204	0.0250939	0.0320348	0.0195746	-0.0110271
PPI00013651	0.0297562	0.00214652	0.0272922	0.00702853	-0.00433266	0.00665323	0.0265052	-0.000190094	0.00263345	0.0127636	0.00317569	0.00754763	-0.0195721	-0.0141711	0.00204855	0.00148347	0.0315243	-0.00746785	-0.0138255	0.011101	0.00447461	0.0191946	0.0137211	0.00178831	0.000386503	-0.0202901	0.000166541
Contig_16176_4_7	0.00574632	0.0314636	-0.0110187	-0.00863843	0.0153664	-0.0740836	-0.0286961	-0.00631564	-0.0372948	0.00280708	0.00636799	0.00538535	0.0314942	0.054563	-0.0168034	0.014281	-0.0162699	-0.0262402	0.032817	-0.0200028	0.0228881	0.00277	0.0227797	0.00034362	-0.0294388	0.0410954	-0.01495
PPI00009130	0.0209701	-0.0284741	-0.0292843	0.00238069	0.00924451	-0.0210538	-0.0217214	-0.00454859	0.0227587	-0.00958929	0.0440986	0.0188099	0.0227367	-0.00167568	0.0162312	-0.0188214	0.000483252	-0.00922386	0.000361234	0.00031936	0.0102268	0.0234069	-0.00855514	0.00861248	-0.0177887	0.0252752	-0.0389153
Contig_06162_5_2	-0.0255776	0.0115436	0.00486205	0.0277764	-0.0189598	0.0157529	-0.00800634	0.0512269	-0.0186108	0.00616938	0.0259959	0.0143672	-0.0302109	0.00229423	-0.0164168	0.0143507	-0.0227913	-0.0275543	-0.0288792	-0.0149806	0.00649398	0.0356699	0.00572169	-0.00202556	-0.00471814	0.00568772	-0.00398396
PTA00072336	0.0296547	-0.00359895	-0.00893715	-0.00570209	-0.00752811	-0.0376579	0.0048941	0.00382312	0.0175275	0.0272715	0.00773071	0.0137482	-0.0134006	-0.0021265	0.0306679	-0.0172584	-0.02593	-0.012745	0.00167557	0.00398634	0.00359434	0.00454765	0.008182	0.00749684	-0.00946032	0.0225592	0.00247967
PTA00012731	0.0224555	0.0279037	0.00828922	0.014474	-0.0128577	-0.00158821	0.0137368	-0.00922072	0.0500481	-0.00339763	0.0210874	0.0201989	0.0124033	0.0138362	0.00921639	-0.0387683	0.0133605	0.0273863	-0.0269326	0.00558347	0.00781123	-0.00336157	-0.00999491	0.0160033	-0.00498439	0.00111933	-0.00353353
Contig_16827_4_9	-0.0245659	0.0147603	-0.0157682	-0.0340625	-0.00663063	0.0262567	0.0152794	-0.0158235	-0.0220402	0.0197227	0.00786604	0.0348001	0.010085	0.0238355	-0.0156116	0.0065669	-0.00644513	-0.0254992	0.00583472	0.00818819	0.0208449	-0.000799714	0.0564477	-0.0189923	0.00544698	-0.0376534	0.0234721
PTA00084349	-0.0262581	0.0197957	0.0127278	-0.0205028	0.00588564	-0.00471591	-0.0121247	-0.0321239	0.0123813	-0.00591378	0.0121429	-0.00657525	-0.034129	0.000176266	0.0203354	0.0102393	-0.0162735	-0.0185843	-0.0103366	0.0261042	0.0154149	-0.0358799	0.0275494	-0.00429561	-0.0131349	0.017838	-6.15225e-05
PPI00010113	-0.0041733	0.0376849	-0.026147	0.0280424	-0.0330072	0.0137348	0.0286953	0.0117798	0.0238571	0.0289064	0.00339521	0.0204666	0.015374	-0.0094794	0.0414014	-0.0243334	-0.00916708	-0.00125269	0.0202888	-0.00853075	-0.0210714	-0.0289962	-0.0352735	0.0145426	-0.00737512	0.00990955	0.00218082
PPI00029454	-0.0184011	0.0204551	-0.0256484	0.0440181	0.0147035	-0.00234703	-0.00768358	0.0435238	0.0130719	-0.0177896	-0.00811723	0.0209315	0.00196572	-0.0337914	-0.017301	0.0311927	-0.0124685	0.0122312	0.0159174	-0.0111805	0.0281026	0.0438302	0.00236924	0.0450869	-0.0334538	-0.0174101	0.00131235
PSY00030564	0.0217738	-0.00737747	-0.0426729	-0.0312153	0.00463468	-0.0413138	-0.0306892	-0.00546684	-0.00268042	-0.000679776	-0.0160246	0.00468826	0.00986542	0.021296	0.0226573	0.0215927	-0.0252227	0.00305071	0.0277079	0.0205035	0.0294194	-0.00436829	-0.00625724	0.0174797	-0.00939255	-0.0180707	0.00278575
PPI00004630	-0.0293494	0.000722935	-0.00784109	-0.0151795	0.0104016	0.000114954	0.0294363	0.00135946	-0.0261367	0.0302921	0.00248193	0.0209111	-0.0141422	0.00182502	-0.00222236	-0.0285692	0.00740989	-0.00110429	0.00847708	-0.0254848	0.0272265	-0.000725701	-0.0283873	-0.0230362	0.0217041	-0.0126975	0.00493787
PPI00037231	-0.0155408	0.0153902	0.0193424	-0.00474365	0.00433836	-0.0296022	-0.0213761	-0.0309945	-0.0378618	0.0710615	0.0306175	-0.0539714	-0.0113965	-0.00913842	-0.0596551	-0.0505789	-0.0154774	0.0381939	0.0239001	0.0387754	0.00286538	0.0280336	0.0183411	-0.0131581	-0.0386159	0.0140157	-0.00620856
Contig_25624_4_5	0.0289033	-0.00218054	-0.0128006	-0.00768314	-0.00554738	-0.0264729	-0.00293102	0.00758001	-0.003699	0.0204628	0.00734658	-0.0156503	-0.00414577	-0.0577563	-0.00810064	0.0153095	0.042338	-0.0288369	-0.0146333	-0.0226726	0.00610668	-0.0165277	0.00976123	0.000883453	-0.00290037	0.0239774	-0.00442636
PSY00017988	-0.0158919	-0.0333314	0.0151478	0.0142304	0.00290501	0.0134307	0.0185911	-0.0568087	0.0173516	0.0234395	0.00756902	0.0284821	-0.0179743	-0.0215727	-0.0292077	0.0146785	0.00907816	-0.0101764	0.0308836	-0.0318821	0.0180523	-0.00525143	-0.00172992	0.000629833	0.0368793	0.00846926	0.00591843
PTA00081888	0.00774476	-0.0104046	0.0321373	-0.011469	-0.022496	-0.020734	0.0069451	-0.00540639	-0.0674775	-3.55683e-05	-0.0817542	0.0387944	0.00131836	0.0281841	0.0172914	-0.0672442	-0.025326	-0.0659744	0.0336395	0.0397062	-0.0294194	0.0239464	-0.0274564	0.0298424	0.0705935	-0.0138073	0.00192608
PPI00057691	-0.00950155	0.0286488	-0.0127613	0.00100416	0.00237447	-0.0247341	0.0338704	0.000269457	-0.0306848	-0.0204109	0.0123179	-0.0456937	-0.0659846	0.073711	0.00292664	-0.0179658	0.0105582	-0.0329434	0.0346033	-0.0872746	0.0294877	0.00642086	-0.0209755	0.0202358	-0.0159547	-0.0154801	0.00607893
PPI00000197	0.0180873	0.0295153	0.0258933	0.005667	-0.0153617	-0.00998211	0.0393028	0.041898	0.0197083	0.0292706	-0.0200497	0.0139177	-0.00404359	0.0200556	0.00141906	0.0077957	-0.0228428	0.00246962	0.0308056	-0.0239182	-0.00977927	-0.0158998	-0.0110476	-0.020552	-0.0112988	-0.0343032	-0.00626779
Contig_08108_4_12	0.0155256	-0.0254513	-0.00324941	0.0203525	-0.00288255	-0.0133404	-0.0556115	0.0182453	0.0254493	0.0277811	0.0126806	0.00339403	-0.0414214	0.0623209	0.027037	-0.0563435	-0.0513475	0.00707611	0.0141881	0.000121613	0.00292114	0.00386062	0.0313899	0.00532273	0.0141999	-0.0275067	-0.0263084
PTA00018506	-0.0265986	0.0154988	0.0219827	-0.0206687	-0.00901794	-0.028174	-0.00834178	0.00598376	0.000419246	-0.0204133	0.0134336	-0.0238923	-0.0182372	0.00922726	-0.00235651	-0.00516605	-0.013451	-0.0408452	-0.0129866	0.0336021	-0.00440385	-0.00677997	-0.01187	-0.0105698	0.0303371	-0.00325067	0.00553835
PPI00057224	-0.0169668	0.00821077	0.0293425	-0.0312504	-0.0227995	-0.0257584	-0.0513427	0.00283347	0.0616874	-0.00708862	0.00605417	-0.0211688	-0.0431589	0.0101651	-0.0479981	0.0290958	-0.00778011	0.040313	-0.0167866	0.0166262	-0.0222276	-0.0129604	0.0107941	-0.0144163	0.0149733	-0.000121363	-0.00526901
PPI00051231	-0.0237232	0.0289034	-0.0209908	0.0167305	0.00699963	-2.63078e-05	0.0198466	-0.0114372	-0.00518568	-0.0103287	-0.0112763	-0.0152128	-0.0175487	0.0250374	0.017536	0.00176071	0.00358145	-0.0103754	0.00368662	-0.0132319	0.00624415	-0.00186231	0.0230796	0.00760757	-0.0104164	-0.00193927	0.00786161
PPI00007379	-0.0242189	-0.0274233	-0.00487158	-0.0119462	0.000128313	-0.0107668	0.00148135	-0.00574164	0.0104298	0.0419964	-0.000793461	-0.00205345	0.0166994	-0.00109627	-0.0106486	0.0286424	-0.0133167	0.0309976	-0.00532826	0.00159987	-0.0496715	0.0150755	0.0189646	-0.00802464	-0.00633615	-0.0168644	-0.0218305
PTA00021953	-0.0137986	0.0355765	0.011801	-0.0115408	0.0171198	0.048678	-0.0158183	0.0320596	0.000588104	-0.0196306	0.00601769	0.0209918	0.00469147	0.00644519	0.0103172	0.0487801	-0.00499115	0.00406317	-0.0286969	0.0127636	-0.000463751	0.0409924	-0.00410297	0.00210785	-0.0203235	0.0120839	0.0173382
PTA00014481	-0.0207641	-0.0208715	-0.017456	-0.0236355	-0.0112173	-0.00636867	0.00185501	0.00888077	0.0567538	-0.00278957	0.023049	-0.0229729	-0.0489563	-0.00203544	-0.0199304	-0.0269168	-0.0346873	0.00422253	-0.0342554	0.0102311	0.0556906	-0.00793331	-0.0317822	-0.00401548	-0.0180008	-0.0304238	-0.026199
PPI00018979	0.0295298	0.00168233	0.013712	0.013979	-0.0322029	-0.00893613	0.0221074	-0.00964144	0.0011419	0.00839117	-0.0058858	-0.0219112	0.0183941	-0.0154198	0.00420585	0.0148979	-0.0130455	-0.0124486	-0.0108382	-0.0195361	-0.0142746	-0.00103407	0.00598812	0.0230752	0.0192292	-0.00521792	-0.00933604
PTA00084065	0.0163408	0.0255997	0.00340447	0.0298454	0.0113251	-0.00286242	0.0275478	-0.0102521	0.00505401	0.0478406	0.0386894	0.0250512	0.00939874	0.059293	0.0360294	-0.0396304	0.0220916	0.0338763	-0.0159136	0.00823776	-0.0321913	0.0492344	0.00881683	-0.0387893	0.0104862	-0.0171435	-0.00858702
Contig_21477_4_1	0.0194098	-0.000574085	-0.0318656	0.0190249	-0.0244082	-0.0652773	0.00103009	0.0350243	0.000114648	0.0121973	-0.0198304	0.0264507	-0.0138958	-0.0663084	0.006499	-0.0111006	-0.0124586	-0.0101491	0.00520026	0.00953476	0.0131291	-0.0158991	-0.00892506	0.037537	-0.0291675	-0.0355434	0.00703586
PTA00023938	0.0310492	0.00109266	0.00837086	0.0049294	-0.0051034	-0.00885231	0.00898885	7.28997e-05	-0.00814617	0.00389035	-0.0152601	-0.0120159	0.0268781	0.000132329	-0.0136462	0.026478	-0.0288791	0.00500988	0.00505711	-0.00852684	0.00961828	-0.0303523	-0.0127845	-0.0220151	0.00146832	-0.037135	0.000718066
PSY00000960	-0.0291627	-0.0016011	0.0179096	-0.0218383	0.0275785	-0.0243984	0.00726118	-0.00492541	0.0148672	0.0185556	-0.0110564	-0.00420418	0.00727924	-0.00606934	-0.00637855	0.00741334	-0.00513206	0.0145365	0.00669872	0.01843	0.00720498	0.00101061	-0.0152088	-0.0140307	0.0171199	0.00773193	0.00477679
PTA00025805	-0.0296283	0.0160628	-0.00779098	-0.00520145	-0.00881205	0.0114858	-0.0219482	0.0138634	-0.00772311	0.00181676	0.00848385	0.0102153	0.0148182	-0.0143656	0.0249113	0.0149596	0.010102	-0.00387651	-0.000371996	-0.00196674	-0.000580014	-0.00182026	-0.0156898	0.0139848	0.00369137	0.00961323	-0.00217616
PSY00026327	0.0274783	0.00174586	-0.031404	0.0199687	0.0162897	-0.00992379	-0.0169021	0.00503559	0.0216018	0.0320623	-0.0026892	-0.0109765	-0.018986	-0.0193271	0.0147756	0.0124056	-0.00890855	-0.0252338	-0.00597019	0.0146825	-0.00199877	0.0315862	0.00302599	0.0138816	-0.0038051	0.0017603	0.0276953
Contig_08912_5_7	-0.0191874	0.0353655	-0.0171723	0.00244995	0.0119695	0.0354468	0.0110947	0.00350287	-0.0147314	0.0109689	0.0115231	0.0173426	0.023496	-0.00684742	0.00562615	-0.00407732	-0.00996774	-0.024591	-0.016661	-0.00811651	0.0132403	0.0150936	0.00236379	0.00163136	-0.0220611	0.00739317	0.00393728
PTA00010009	-0.00553886	0.020401	-0.0290748	0.0560458	-0.00595828	0.0251742	-0.0467465	0.0455199	-0.010446	0.0341857	-0.00102038	0.0138824	0.00721947	-0.0291881	-0.00945134	0.00289431	-0.00761296	0.00123167	0.0141603	0.0439487	0.0349469	0.0339096	0.00227399	-0.0518495	0.027482	0.00858324	-0.00227465
PPI00007875	-0.0280155	-0.0194157	0.0102262	0.00562222	0.0136503	-0.0134679	0.0126602	-0.0230165	0.00966691	0.00802456	-0.0197994	0.0195479	0.00221127	0.0175468	-0.00516737	0.0133756	0.0068172	0.0106727	0.0149142	0.00531445	-0.033542	0.0213381	0.00413681	-0.0197555	-0.00253579	0.00052571	-0.0107583
Contig_68628_4_3	-0.0285974	-0.00488523	0.0245669	-0.00514737	0.0212978	-0.029291	0.00448526	-0.0125444	0.0161196	0.00511452	-0.0120876	-0.00942362	-0.0207701	-0.0217284	-0.013879	-0.00846205	-0.00359837	0.0190057	-0.00111215	0.0207184	-0.0064356	-0.00875478	-0.0113698	-0.02262	0.043254	0.00690181	0.00349435
PPI00035517	0.017605	0.0256756	0.0107708	0.0156369	0.0430627	0.0095563	-0.0191261	-0.0229217	0.0183911	0.0141211	0.0234521	-0.050701	0.00237916	-0.00311087	-0.00299825	0.0411995	-0.00679801	-0.0369456	-0.0373549	-0.0443937	0.0462984	-0.0241601	0.00138206	0.0158472	-0.0482747	-0.0213091	-0.0185243
Contig_21105_4_4	-0.0306126	0.00894896	-0.00673323	0.0186872	-0.00158858	-0.00678451	-0.00990141	-0.00619853	-0.00396472	0.0176255	0.0077101	0.024292	-0.00308992	0.00774062	-0.00386786	0.0331356	0.00807036	0.0107131	0.000330101	0.000703123	-0.0118028	-0.00660416	-0.00278221	-0.00255344	-0.010419	0.00335658	-0.000885312
Contig_01229_6_4	-0.0186127	-0.0162432	0.0225656	-0.0106258	0.0282581	-0.0437209	0.042532	0.0405796	0.00787894	-0.00176676	0.00838616	0.020849	0.0109426	-0.0176917	-0.0372421	0.0258704	-0.0486072	-0.0100533	-0.000738658	0.0253008	0.0355891	0.0211425	0.0239838	-0.00274089	0.0801027	-0.00669949	-0.0035739
Contig_08857_4_5	0.0267177	-0.0133808	0.0276077	-0.00584863	-0.0194235	-0.000833642	0.00599454	0.0237973	0.0245435	0.00928769	0.00297705	-0.0214884	0.00607551	-0.0232403	0.0368165	0.0377873	-0.0271792	0.0166279	-0.000138637	0.0117197	0.00778253	0.0146332	0.009669	-0.0150475	-0.0015844	-0.0192333	-0.0197372
PPI00059118	-0.0304964	0.000893016	0.013664	0.0222262	-0.000889248	-0.0171956	-0.00983672	0.018751	-0.00975756	-0.00390911	-0.00909903	0.00648701	-0.0112908	0.00577711	0.016032	-0.00682827	0.0152502	0.0142988	0.00380435	-0.00795372	-0.00955142	-0.0122918	0.0115908	0.0126725	-0.0202146	-0.00235514	0.0268643
PPI00068242	-0.0184681	-0.0300999	-0.028538	0.00452592	-0.0208553	-0.0298073	-0.0167352	0.0363544	0.00272377	-0.00630622	0.00985409	-0.00308611	-0.00227977	-0.0210518	0.0183016	0.0147053	-0.0054527	-0.0189907	0.02296	0.031541	-0.0465294	0.0129609	-0.000252605	-0.0386284	0.0120814	-0.00292751	-0.0354498
Contig_24417_6_3	-0.0256138	0.0192856	0.00906463	0.00227842	0.0131567	-0.0404836	0.016363	0.00671798	-0.0425593	0.0112595	-0.00104072	-0.00391737	-0.01449	-0.00775063	0.00177101	-0.0195684	0.00508529	-0.019914	0.0139368	0.0344272	0.00873189	-0.00774362	0.0342351	0.0211406	-0.00488466	0.00363076	0.00542953
Contig_04392_4_6	0.00549548	0.0288837	0.0309764	0.0268757	0.0232802	-0.0179039	-0.0081215	-0.0285733	-0.0146346	0.0545438	-0.0268606	0.0124673	0.00823808	0.000125638	-0.0326514	-0.00376309	-0.0405553	-0.0114878	-0.023941	0.0177056	0.041976	0.0329326	-0.0935055	0.0619602	-0.0304991	-0.00222733	-0.0554291
PPI00035798	0.0238821	0.00324947	0.0366791	0.00236144	-0.00176635	0.0155584	0.0261984	0.0058149	0.00163526	0.0214666	-0.00973047	0.00115458	0.0110786	-0.0393085	0.0263938	0.0030857	-0.022269	-0.0761936	0.000147036	-0.0211778	-0.0342021	-0.00426017	-0.000728722	0.0164297	0.033505	-0.0911557	0.00360036
PPI00048810	-0.017852	-0.0137062	0.0449124	0.0136905	0.0386092	-0.0119075	0.00821097	-0.0287352	0.00924672	0.0217076	0.0560266	-0.00923218	0.00489941	-0.00698973	-0.038673	-0.00496197	-0.0400094	-0.00902564	0.00578235	-0.0375727	0.0186263	-0.0323408	0.0436563	0.0163954	-0.0235962	0.00888631	-0.00578063
Contig_24173_6_10	-0.00769114	-0.0231828	-0.0419162	0.0088744	0.00521077	-0.0177743	-0.0274423	0.0183757	-0.00106674	0.0663277	0.00126845	0.0265192	-0.0371693	-0.000275524	-0.00292113	0.0396428	-0.0209128	-0.0660629	0.0368125	-0.0136681	-0.0506305	0.0668629	0.0365526	-0.0221548	0.0468007	0.0215904	0.00577626
PPI00012946	0.00617575	0.0217909	0.0278156	0.0143258	0.0418003	-0.0177377	0.0353921	-0.0327635	0.0252373	0.0394717	0.0310681	0.0211672	-0.043383	-0.0488807	-5.76427e-05	0.0079314	-0.0373565	-0.096724	0.00215072	-0.030651	-0.01062	0.00830547	0.0471438	0.0422158	-0.0280225	-0.0100062	-0.0302139
Contig_25591_4_3	-0.0039442	0.0236845	-0.021563	0.0738825	-0.0140315	0.00673901	0.00590036	-0.0038364	0.0277279	0.00512236	0.0197466	-0.0147425	-0.0103938	-0.0120742	-0.0268428	0.0222449	-0.0178961	0.0160507	-0.022282	0.010158	-0.0122359	-0.0316366	0.0261739	-0.039807	0.00564408	-0.000589154	0.0191564
Contig_02432_5_2	0.0162017	0.0102355	0.0252938	0.0274119	0.0248096	-0.0305785	0.045758	-0.00480801	0.0459664	0.0176106	-0.00647974	-0.0209361	0.000668507	-0.0623342	-0.0219281	-0.0137282	0.063168	-0.0429007	0.00517494	-0.0110667	0.0527127	-0.0279344	0.00854862	-0.0398763	-0.0198306	-0.0474036	0.00803679
Contig_16352_5_4	0.0288709	0.00403526	0.0186383	-0.0061725	-0.00237656	0.0108647	0.039488	-0.0203629	-0.00458013	0.0119183	-0.0105422	0.0153441	-0.0243242	-0.0178209	0.0074155	-0.00453477	0.00223027	-0.0111373	-0.0155692	0.00954926	-0.00152763	0.00977577	0.0241169	0.0019929	-0.00158283	-0.0671296	-0.0276692
Contig_17629_4_2	0.0210068	0.00136701	0.0176862	0.00690088	-0.0272551	-0.00544137	0.035267	-0.018685	0.0343564	-0.0713896	0.0147794	-0.0287125	0.015616	-0.0182026	0.0361822	-0.0492395	0.0117618	0.0670018	0.0251555	0.00757953	-0.0349854	-0.0168626	-0.011737	0.00183352	0.0106906	-0.0168877	-0.00126109
Contig_20469_6_3	-0.000340357	0.0324357	0.01689	-0.0330636	0.00369916	-0.0350362	0.0103479	0.0179585	0.0207508	-0.0251643	0.00622108	-0.025012	-0.0297239	0.0332834	-0.038779	0.0246769	0.00472465	-0.0150749	0.0284612	-0.0662352	0.0818128	0.0402365	0.0307402	-0.0563345	0.00410767	-0.00132014	0.00993553
PPI00074398	-0.0255081	-0.020071	0.0196171	0.0221303	0.0148494	0.00274523	-0.00838414	0.0178803	-0.0165749	0.00742157	-0.00394568	-0.0252052	-0.028336	-0.00542594	0.0130801	0.0287969	0.00248757	0.0216968	0.0191868	-0.0209379	-0.0145484	0.0327204	0.0231816	-0.0322025	-0.0106783	-0.0109175	0.0583636
PPI00067694	0.0263386	0.00510662	-0.0282372	-0.0289947	-0.00323858	-0.0231921	0.00685388	-0.0289622	-0.0128752	-0.0135743	-0.000186021	0.0160964	-0.00155752	-0.0129431	0.0267498	0.0219531	-0.0480467	-0.00101418	-0.0281283	-0.0153271	0.00241722	0.00923181	-0.00370172	-0.00394968	0.019016	0.00843037	-0.00166439
PPI00013570	0.0236435	0.0117478	0.0169138	-0.0211087	0.00337966	0.0556222	0.0489409	-0.0138609	0.00331022	-0.00371948	-0.0195074	0.00293922	-0.0144415	0.00913936	-0.000898854	0.00110987	-0.00228199	0.0305523	0.00145325	-0.026284	0.0359881	-0.0189036	0.00167762	0.0115109	-0.0011244	0.0180295	-0.000706817
Contig_01644_6_3	0.0289758	-0.0112232	-0.0222815	-0.00670927	0.0223851	-0.0108697	-0.0245689	-0.00922933	0.013414	-0.00139344	0.0170051	0.00115348	-0.00813431	-0.00880585	0.00662904	-0.00376834	0.0295611	0.000572316	0.00156949	0.00781848	0.0178537	0.014383	-0.00125616	0.0184122	-0.00763539	0.00420105	-0.0101718
Contig_14960_4_2	0.0133764	0.023314	-0.0286215	-0.0319605	0.0425332	-0.0275341	0.0397437	-0.0198789	-0.00454655	-0.000605369	0.0432541	-0.037603	0.0219392	-0.00909732	0.0142279	0.0159057	-0.0268421	0.0213186	-0.0233	0.0193237	-0.0391132	0.00322292	-0.0206648	-0.0338854	0.00482845	0.00646283	-0.0167517
Contig_24039_6_55	0.0320648	-0.00628617	-0.00386194	-0.00296526	0.0107687	-0.00320675	-0.0105493	-0.0072419	-0.00623681	-0.0141829	0.00428769	-0.0105944	6.58145e-05	-0.000255031	-0.00664928	0.0120883	0.0105797	0.00713957	-0.00535021	-0.00105372	0.010449	-0.000676646	-0.00698317	0.00114882	-0.00250529	-0.00525045	0.00406256
PPI00072460	0.00926392	0.0145859	-0.0298797	0.0709441	0.00356262	0.0347789	-0.0309417	0.00847454	-0.0136228	0.0160936	-0.0193193	-0.00200244	-0.00614188	-0.00149737	-0.00173251	0.0268016	-0.0179427	-0.00119526	-0.0415	-0.00390519	0.0093701	0.0214872	0.0144132	-0.022805	0.0291274	0.0184157	0.0121869
PPI00061662	-0.0295879	-0.00136332	0.0242501	-0.00662888	0.0219348	-0.0208955	0.00339068	-0.00855447	0.0164376	0.0140377	-0.0110994	-0.01265	-0.00884679	0.00733713	-0.0154368	0.011677	0.00571191	0.00703515	0.00276176	0.0322558	0.011765	-0.00113049	0.000952178	-0.0220357	0.0196453	-0.00663128	0.0103154
PPI00046016	-0.0161662	-0.00672024	0.0175982	0.0355269	0.0085563	-0.0724512	0.00431459	0.0361553	0.00911428	0.0146327	0.0275313	-0.00511304	-0.0344165	0.000619643	-0.0545563	0.0151238	-0.0207804	0.019277	-0.0475412	0.0283117	-0.0376412	-0.0112734	0.0436454	-0.0311367	0.00326379	-0.0237813	0.00211071
Contig_24474_6_7	0.0105554	0.000989319	0.0101563	0.013096	0.0262161	0.0419374	0.000771539	-0.0170676	0.0270894	0.0138137	0.0502553	-0.018401	-0.0737413	-0.063578	0.0248008	0.01059	0.00170409	-0.0682527	-0.0502796	-0.0306266	0.0988127	-0.0739699	0.0376385	-0.0141226	-0.0527039	0.0458827	0.00760517
Contig_04807_6_8	0.0198244	0.0184352	0.0273718	0.0231882	-0.0294728	-0.000921276	0.0635199	-0.00537601	0.0212154	0.0261967	-0.0179013	0.00110577	-0.0117469	0.000310522	0.0345385	-0.0243381	0.00773634	0.0160374	-0.0116723	0.0126465	0.0375208	-0.0146962	0.000501201	-0.00596287	0.00673	0.00045891	0.00563641
PPI00071623	-0.0176319	0.0286908	-0.012785	-0.0118578	-0.030549	0.0152	0.0422208	-0.023906	0.0206121	-0.0223326	0.000374584	0.0132532	0.0144627	-0.0353424	0.060193	-0.00603302	0.0242515	-0.00345517	0.0091118	0.0342538	-0.00208081	0.00576158	-0.0304326	-0.00606221	0.0179584	0.0223628	-0.014009
Contig_05947_6_1	-0.0164199	-0.027105	0.00522967	0.0266917	-0.0362913	0.00247606	-0.00807738	-0.0508235	-0.0145306	0.0290875	0.0382819	-0.0151214	0.00720037	-0.000576185	0.0110433	0.00436835	0.0108009	0.0664884	0.0309606	-0.0281915	0.00264822	0.00566241	0.0193577	0.0155204	0.0392652	-0.0148317	-0.0120656
Contig_16507_6_4	-0.0296353	0.00979624	0.00344088	-0.00954091	0.00732496	-0.0179625	0.00704057	-0.0167825	0.00897806	0.00280107	-0.0196268	-0.000634157	-0.0217339	-0.0151538	-0.0317321	-0.0237238	-0.0011454	-0.0101275	-0.0160182	0.0435237	-0.00768256	-0.0187471	-0.0253821	-0.00742967	0.0138961	0.0193854	-0.0142323
PSY00030639	-0.0160151	0.00997708	-0.00058307	-0.0566578	0.00363785	0.0436662	0.032975	0.00887012	0.00581967	0.0370024	-0.0127791	-0.0442773	-0.0197621	0.00728027	0.00728708	-0.0306455	-0.00847362	-0.00975947	0.0427197	-0.00617737	0.00705228	-0.00555906	-0.0756054	-0.0187721	0.0155715	0.0311997	-0.00862598
Contig_18468_4_5	-0.0198774	0.0348242	-0.0273669	0.011673	0.00747977	0.00684181	-0.00510055	-0.00406225	-0.00799555	0.0175682	0.0147403	-0.0211816	-0.0118717	0.0132844	0.00673213	0.00827233	0.00817285	0.0192081	0.00252937	-0.015133	0.0126046	-0.000333107	-0.0236089	0.015597	0.0062273	-0.000781294	0.0219252
PPI00012060	0.00683591	0.0313535	-0.0283688	0.0442887	-0.00695598	0.0387397	-0.0378665	0.0217768	0.0361093	0.0143542	0.00510135	0.0119862	0.0105516	0.00351746	0.00960016	0.0137672	-0.00327654	0.00459875	-0.0315117	0.0195089	0.0232631	0.00338892	0.00520614	-0.0161974	0.0116994	-0.0394645	0.00794276
PPI00015307	-0.00182494	0.0408719	-0.00109199	0.00154441	0.00119989	-0.0110264	-0.0177398	0.0508406	0.0162232	0.0367198	0.0316933	0.0229043	-0.00116761	0.0496557	0.0347899	0.0352116	-0.0077157	0.00644229	-0.032972	-0.00893751	0.00829354	-0.0297478	0.000138677	0.022675	-0.00191407	-0.00944101	-0.00798787
Contig_20222_6_14	-0.0229714	-0.0283418	0.024745	-0.000666489	0.000503227	0.00504567	-0.000891999	0.0222944	-0.00991819	0.0288695	0.0194184	-0.00259588	0.00485858	-0.0197346	-0.0110748	-0.000115539	0.0182392	-0.0128339	0.0420352	0.0178247	0.0202733	0.0226376	-0.0167124	0.00451474	0.0220438	0.000272918	0.00758711
Contig_08757_6_3	-0.00978574	0.0231428	-0.0401903	0.0221531	0.0351553	-0.0250262	-0.0250313	-0.0229696	-0.00689637	0.0387341	0.0352564	0.000617266	0.0321687	0.0577417	-0.00226869	0.0176694	0.00647951	0.0468503	-0.0303775	-0.0364804	0.0146944	-0.00512229	-0.0124863	0.0228581	0.0356518	0.0548875	0.00683583
PPI00021367	-0.0157713	0.0133903	-0.013718	0.0229252	-0.0234506	0.00186661	-0.0237189	-0.00834253	-0.0435852	-0.00728075	0.0347216	0.0277336	0.0191219	-0.0881389	0.0343998	-0.056793	0.0408075	0.0531239	0.0616892	0.0273839	-0.000811942	-0.0480771	0.00209522	-0.027399	0.00801936	0.0105838	0.00212902
PPI00072038	-0.021283	-0.0288502	0.00990104	0.0124146	-0.0216558	0.0207395	0.0293945	0.0137088	0.0126783	-0.0104581	0.0405584	0.00352254	-0.0213787	0.0136384	0.0314135	0.0174818	-0.0296336	0.0104981	0.0119452	0.0111173	-0.0147929	0.0326873	0.011715	-0.00118804	-0.0120555	0.0132644	0.0192813
Contig_71796_5_12	-0.0270234	0.0236815	-0.00609188	0.00785957	0.0122873	-0.0161032	-0.00189554	0.00687152	0.00265631	-0.0144195	0.00691304	-0.0260609	-0.0354959	0.0065456	-0.0126502	-0.00294075	0.00206738	0.00720332	0.0244046	0.00111216	-0.0163081	-0.00546284	-0.0142008	0.00254504	0.0123995	-0.00218785	-0.00939044
Contig_01339_4_4	-0.0251371	0.0242498	-0.0143363	-0.0185804	-0.00486438	0.015141	0.0378196	-0.0138572	0.000464035	-0.000972114	-0.0114182	0.0184036	-0.00270846	0.0141124	0.018233	-0.00994586	-0.00608108	0.0125505	-0.0136903	-0.0186106	0.0115143	0.00444245	0.0224214	0.00444014	0.00966996	0.00657103	0.00124238
Contig_00530_6_2	-0.017703	-0.0104744	0.0294967	-0.0364956	-0.0141304	-0.00395385	-0.03457	0.0637233	0.0278782	0.0212091	-0.0102564	0.0029594	-0.00391923	-0.00476932	-0.0512593	0.0449695	-0.0276339	0.0223473	0.00807657	0.0479026	0.0132409	-0.00562656	0.00789115	0.00490096	-0.0151438	0.00264246	0.000392891
Contig_66881_4_2	0.0138071	-0.0270003	-0.0232024	-0.0218651	-0.0109885	0.00233451	-0.00236976	-0.037116	-0.0142095	0.0185626	-0.0200162	0.038375	-0.0461	-0.0239841	0.0157538	-0.00515006	-0.0518777	0.0355439	-0.0328171	-0.0358719	0.0883299	-0.0367977	-0.00684278	-0.012368	-0.0410651	-0.0135388	-0.00802668
Contig_20452_4_8	-0.0113813	-0.00478635	-0.00602383	0.0469651	0.0480157	-0.0620108	0.017781	0.00834528	0.00628017	0.00739459	-0.00721062	0.0345492	-0.0372897	-0.0201859	-0.0805717	-0.00505492	-0.00297012	0.00497161	-0.00281802	0.0063273	0.00139423	-0.01936	0.0208499	0.0132729	0.071477	-0.00643121	-0.00723292
Contig_09437_5_3	-0.0205556	-0.0150447	0.0505034	-0.0182259	-0.00043711	-0.00981308	-0.00751595	0.0221898	0.0149795	-0.0170471	-0.0114286	-0.0421763	0.0075491	-0.00834275	0.0514924	0.00937397	0.00221627	0.0182426	0.00117262	0.0165671	0.00394555	0.0174499	0.020413	-0.034848	0.0125297	-0.00548599	0.0120562
Contig_16078_4_5	-0.00620918	0.0361423	-0.0347173	0.029691	-0.00102762	0.0224697	0.0347193	-0.0179409	-0.00626181	-0.00552291	-0.0156482	-0.0376874	0.00978335	0.0390376	0.0155316	0.0239766	0.00741298	-0.0200113	0.0344127	-0.00440301	0.00297677	-0.0202823	0.0105049	0.0159685	0.0173446	-0.000113775	-0.0203821
Contig_24819_6_5	-0.0162562	0.0156591	0.0499037	-0.00745678	0.00460367	-0.0359587	0.0270745	-0.0223752	0.0397065	0.031432	-0.00990529	-0.0375476	-0.00218212	0.0102312	-0.0127515	-0.0427608	0.0081684	0.00659934	-0.0107444	0.051731	0.0113271	0.00410788	-0.0179061	-0.0184249	0.0323962	0.0254264	0.000209506
Contig_09422_5_3	0.00189364	-0.0387187	0.0182495	0.0196065	-0.00586656	-0.00723562	0.0330843	-0.0258891	0.0064208	0.00269568	-0.0419354	-0.0517345	-0.00141436	-0.0157438	-0.0205997	-0.0421274	-0.0241216	-0.009018	-0.0110575	-0.0456695	0.0253811	0.00937715	0.0317692	-0.0353087	-0.0259546	0.0443436	-0.00673771
PPI00047432	0.0138982	0.018104	0.0510477	0.0189135	0.0255017	0.0539882	0.000169071	0.00630641	0.0293188	0.000536491	0.0115373	-0.00557932	-0.033487	-0.0113208	0.0129257	-0.016578	-0.0324591	-0.0230253	-0.0241065	0.00764157	0.0167726	-0.0112333	0.0340314	-0.0162885	0.0411396	-0.0195283	0.00759159
PPI00058544	-0.010658	-0.0223942	-0.0299868	-0.0152494	-0.037157	0.0333737	0.0169818	0.0422646	0.00968208	0.00217029	-0.0658688	0.0382147	-0.0130115	-0.0297084	0.0241554	0.00800531	-0.0535207	0.00256985	-0.00992154	-0.0205935	0.0403191	-0.00839575	-0.00252017	0.068291	-0.00555692	-0.0496205	0.0170726
Contig_24503_4_4	0.00969394	0.0364667	0.0217828	0.0453196	-0.00397293	0.00249113	0.00304709	0.018095	0.00069975	0.0201465	0.019578	0.023885	0.0431538	0.00723537	0.0128807	0.0216857	0.00243424	0.000827855	0.0211068	-0.00341837	0.00809253	-0.00644584	-0.000579398	0.0115793	0.00131281	0.0441701	0.010795
PPI00005299	-0.0118329	0.0404429	-0.00674014	0.00469821	-0.0244935	0.02288	0.00402209	0.00107746	-0.0343583	0.00656365	-0.00822312	-0.0171809	-0.0469153	0.0219944	0.0283017	0.0318733	-0.00179553	0.0154337	-0.00325423	0.00526223	0.00111666	-0.0245896	-0.0167906	0.00798806	0.0183266	0.00828369	-0.000164795
Contig_00777_6_2	-0.00386804	-0.0137788	0.0143269	-0.0074485	0.00885168	0.00295248	0.0392688	0.0344314	0.00596181	-0.0152451	0.043396	-0.0248341	0.0308916	-0.000111666	0.102598	0.0466391	0.0489261	-0.0771397	0.016463	0.0601769	0.0194456	-0.0604142	0.0482886	-0.0189721	0.120283	0.00621425	-0.00268506
PPI00074607	-0.0247125	0.00308036	0.0147797	0.00367122	0.0119124	-0.0444052	0.000296103	0.0402282	-0.0471092	-0.0254043	0.0371386	-0.0267854	-0.016551	0.0205824	0.00863618	-0.0280479	0.0091617	-0.00311559	0.0166312	-0.0251081	0.0254889	0.000694122	0.0244969	0.0149328	-0.00641711	-0.0201213	0.0122077
Contig_21182_6_3	-0.0239213	-0.0286304	0.0175923	0.00145322	0.000740636	-0.0132193	0.0198342	-0.00365713	0.011719	-0.0238997	-0.0289585	-0.00665811	0.00548746	-0.0133557	0.00329044	0.0055703	-0.0142189	0.00898086	0.009255	-0.0152547	0.00362067	0.0355364	0.0081069	-0.00321347	-0.0379	0.00359376	0.010908
PPI00004538	-0.0249048	-0.0096411	-0.0170706	-0.0402565	-0.000463824	0.0074948	-0.0255663	-0.00597762	-0.0312362	0.0133589	-0.0174613	0.00802501	0.0347044	0.0231316	-0.00237869	-0.0209021	-0.0247418	0.010101	0.0154279	-0.00462831	-0.0251614	-0.00895178	-0.0495968	0.0132926	0.00757708	-0.00821864	-0.00749038
Contig_21181_6_10	0.00931316	-0.00740256	0.0142015	0.010482	0.053808	-0.000701582	0.00364754	-0.0425711	0.0324695	0.0196113	-0.00706452	-0.0534742	0.00984664	-0.0489521	0.00118512	-0.0563289	0.0619303	-0.0131382	-0.0322798	-0.0369792	0.120457	0.00173791	0.013467	-0.0719235	0.0538792	0.00551912	-0.0310155
Contig_01760_4_2	-0.0195118	-0.0140996	-0.0218505	0.0610339	-0.0108205	0.00645562	0.0178612	-0.014356	0.0124908	-0.00747374	-0.00946594	-0.00942551	-0.0263572	0.0052936	-0.00123403	-0.0297125	-0.0120232	-0.0202001	-0.0366752	0.0156648	0.0113819	-0.00537717	0.00787477	0.0288002	0.0258379	-0.0110886	-0.0143342
Contig_08114_6_12	0.0221199	0.0220595	0.00589596	0.0170826	-0.0239965	0.00278999	0.0189962	-0.0175468	-0.0529316	0.0389069	0.0153477	-0.0272179	0.0191791	0.0125523	0.0299301	0.0287212	-0.00541295	-0.004061	0.0211226	0.0150863	0.00100617	0.0112061	0.0262036	-0.0359382	0.0109663	-0.0194039	0.00247188
Contig_24778_6_3	-0.0230238	0.0180685	0.0089051	0.0184379	0.0224241	-0.0188135	0.0195781	-0.0179247	-0.0155201	-0.0106471	0.0206227	-0.0325921	-0.0033225	0.0274076	0.0324653	-0.0235879	0.0141725	-0.0715074	0.0225018	0.0384748	-0.0344261	0.00224103	0.0253276	-0.0536669	-0.00268366	0.0117084	0.00887166
PSY00008779	-0.0295982	0.00899145	9.24278e-05	0.00591554	0.00566613	-0.0182228	0.00145605	-0.00822578	-0.0260796	-0.00851277	-0.00733908	-0.0138797	-0.00858125	0.00521231	0.0496076	-0.0171968	0.0130203	0.0290927	-0.0186762	-0.0247592	0.00274946	-0.000180638	0.0166007	-0.0337168	0.00400438	-0.000702431	-0.00471427
PTA00025257	-0.00148382	0.02202	0.0280862	0.0369355	0.0479371	0.0453542	0.0104532	-0.0537973	-0.0108904	0.045118	0.00171597	0.0142901	0.0426623	0.00543286	0.000116403	-0.000545568	0.00156706	-0.029715	-0.0122187	-0.0110158	0.059819	0.000339878	-0.0281149	0.012325	0.00248053	-0.0335287	-0.0402244
Contig_65654_5_5	-0.0246045	-0.00085459	0.0122966	-0.0157494	0.0316344	-0.0345344	0.0213635	-0.033004	0.0355471	0.00694825	-0.0168455	-0.016397	-0.026567	0.00223677	-0.020402	0.00626308	0.0019905	0.0422663	0.0125308	0.0246579	-0.00477311	-0.0294603	-0.0296594	-0.0191056	0.074933	0.00843542	0.0123122
Contig_04729_6_2	-0.0275199	-0.0165512	0.0274296	-0.0039638	0.00905358	-0.0184126	-0.00381426	-0.00723282	0.0104577	0.0296451	0.000616342	0.0102995	0.0112263	-0.00708113	0.0160804	0.020239	-0.01725	-0.0108584	0.00704492	0.0269772	0.00965961	-0.0190912	0.00761148	-0.014336	-0.00888634	0.00890685	0.00409089
PSY00020727	-0.0306522	-0.0100324	0.00913577	-0.00838347	0.0133525	-0.00851414	0.000563192	0.0133511	-0.00771172	0.00261779	-0.0177644	0.0290363	0.00954916	0.00645423	0.0122662	-0.00659946	0.00409476	0.00331803	-0.0209357	-0.00394127	-0.00434981	0.0142563	0.012416	-0.0231045	-0.00625677	-0.00409359	0.0167791
Contig_16942_5_2	-0.016749	0.0378062	-0.0190179	0.0214723	-0.0237011	-0.00379413	-0.00406123	0.0131595	0.0213642	-0.00393057	0.0178859	0.0191237	-0.0023742	0.0121594	-0.000829228	0.0170654	0.00204096	0.00172845	-0.0101751	-0.0115872	0.00296561	0.000698273	0.019517	-0.0202127	-0.0142321	0.0139697	-0.0133821
Contig_00060_5_2	-0.00987292	0.0276222	-0.00231653	0.0166636	0.0333732	-0.0166978	-0.00315861	0.0423772	0.0510856	0.0492663	-0.00239386	0.0564694	0.0130869	0.0111056	0.03288	-0.0376437	-0.0443867	-0.00825853	0.0255154	0.0640877	-0.0106169	0.0160655	-0.0145771	0.0136723	-0.0118313	0.038819	0.074142
PPI00058215	0.00355945	0.0182871	0.0293094	0.0177353	-0.0561324	-0.0404382	-0.00011538	0.0541462	0.0475958	0.0399842	0.013117	0.0296176	0.0164576	0.0110249	0.00144951	-0.0446149	-0.052491	-0.00583925	0.0109566	-0.0546198	-0.0399096	-0.00858913	0.00912062	-0.014769	-0.00969381	-0.00973345	-0.00296088
Contig_20246_6_6	0.0221945	-0.0111635	-0.0398387	-0.0178899	0.0128583	-0.0415947	-0.0117861	0.0304403	0.0219178	0.0151312	-0.0141556	-0.0197522	0.0477702	-0.00466651	0.0064938	-0.0104178	-0.0219759	0.0299293	0.0022771	-0.0199498	0.00645144	0.0139696	0.00243141	-0.00741023	-0.000683667	-0.0119012	-0.0118898
PTA00083950	-0.0311434	-0.00299031	0.0190381	0.00313367	0.0156614	-0.0097482	0.000647019	0.00199734	-0.00134781	-0.0140016	0.0041589	-0.00546449	0.0247931	-0.00855198	0.00349292	0.00888332	-0.00843859	-0.0187721	0.00170048	-0.0141749	0.00718338	0.0103685	-0.000783005	0.00884455	-0.00789653	-0.00295948	0.00327026
Contig_01141_6_4	-0.0291498	0.013259	-0.0117278	0.000572986	0.00470687	0.00613521	0.00836964	-0.0184461	0.0249307	0.0035443	-0.0446026	0.00363669	-0.0174144	0.00684841	-0.00713133	0.0138474	-0.00328136	-0.014268	0.0191778	-0.00401954	0.00126553	0.0153538	0.000941293	-0.0249883	-0.00925105	0.0117092	0.00770036
PPI00003955	0.0205238	-0.0143432	-0.0437965	-0.0173625	0.00357612	-0.0444944	-0.0321035	-0.00963885	0.0137801	-0.00116284	0.00714903	-0.00673632	0.0225915	0.0287909	0.00121714	-0.0422127	0.0310113	-0.0101171	-0.0216748	0.0182956	0.0148044	0.00868611	0.00385436	-0.00528048	-0.0207563	0.0224821	-0.000946138
PTA00002100	-0.013732	-0.0402999	0.00393172	0.00692745	0.00849564	-0.00962016	-0.0023739	-0.00151886	0.0204391	-0.00254639	-0.0448954	0.0215254	0.00835169	-0.0191806	0.0485638	0.000390178	0.0374503	0.00269495	-0.0117562	-0.0270906	0.0110475	-0.0227221	-0.00830102	0.0144609	-0.00801319	-0.00462914	0.00182447
PSY00009833	-0.0200556	0.0154956	0.0446623	0.0190826	-0.00101022	0.0390618	-0.0240297	-0.00406547	0.0343391	-0.00816292	0.0334666	0.00856757	0.0108638	-0.0217365	-0.004951	0.0220576	0.00680349	0.0183429	0.0131451	0.00599587	0.0158055	-0.0251498	0.0171014	0.0184645	-0.0338578	0.0380677	0.0186666
PTA00059756	-0.0173743	0.0250722	-0.00650941	-0.0526564	0.00528011	0.00704742	0.0375235	-0.00158686	0.00489313	-0.00432433	0.0350838	-0.00748184	-0.00146395	-0.0159256	-0.0244386	-0.00797014	-0.017942	0.0246976	0.00988512	0.0193643	0.00489738	0.00354826	-0.0293726	0.0139144	-0.0516069	0.0172859	8.91826e-06
PTA00003617	0.012994	-0.0084033	-0.0207197	-0.00751206	-0.0331632	-0.0249301	0.00528518	-0.0390661	0.0534106	-0.0449973	0.0450575	-0.0300336	0.0659249	0.0451689	0.0178944	-0.00495066	0.0170848	-0.0130192	0.0793286	-0.0218845	0.0335958	-0.0256081	-0.0336522	-0.00282547	-0.0655399	-0.0161554	-0.00751185
PPI00008429	0.0214459	-0.0277791	-0.025019	0.00624014	0.00355384	-0.011863	-0.017284	0.0080468	0.0177861	-0.0193575	0.0149432	-0.0199135	-0.0310901	-0.0452785	-0.0129198	0.00789295	-0.00998549	-0.0270901	-0.0128633	0.0389553	-0.00211592	0.0369224	-0.00645499	-0.0330132	-0.000819713	-0.0123706	0.00680647
Contig_72330_4_10	-0.0221528	0.0205923	0.0112023	-0.00491811	0.00308659	-0.0175308	0.00454332	-0.0518438	0.0352918	0.0177393	-0.0244609	-0.0528105	-0.0255402	0.0134467	-0.00385075	-0.0122236	0.0140956	-0.0196939	0.0265304	0.017777	-0.00995849	-0.0348025	-0.0349436	0.0395666	-0.0302347	0.00513984	0.00543599
PPI00062750	-0.0229007	-0.0106673	0.0304888	-0.00765653	0.00937302	-0.00228424	-0.0393071	0.0109655	-0.00980638	0.0130827	0.0220292	-0.0156081	0.00254153	-0.0222206	0.0645496	0.010548	0.0336119	0.0296276	-0.00301816	-0.0412846	-0.028236	0.0192159	0.0131381	-0.0780012	0.0347399	-0.00228827	-0.0142304
Contig_02161_6_4	-0.00967715	-0.0441081	0.0191708	-0.00279764	-0.00144048	0.0127793	-0.0139436	-0.0149789	0.0139776	-0.00331655	0.0152433	-0.00932268	0.0055984	0.0257092	0.0148078	-0.00447136	-0.0408466	0.00554868	-0.0207652	-0.0153098	-0.00280173	0.0159543	-0.0392142	0.0201981	-0.00767832	0.000936008	-0.0103082
Contig_00945_5_4	-0.00986577	-0.0435647	0.0146327	0.017107	0.0117122	-0.0151561	-0.0249683	-0.0103917	-0.000576365	-0.00147045	-0.0222885	0.00899757	-0.00113109	0.00426016	2.0194e-05	-0.0372677	-0.0186688	0.0165239	0.0318293	0.00524262	-0.00637593	0.00183778	-0.00428933	-0.0119051	0.0028355	0.0231846	0.0139971
PSY00010346	-0.0161133	0.0317349	-0.000715004	0.00887665	-0.0249905	-0.0244684	-0.0304751	0.00256611	-0.0276797	0.00804873	0.0385379	-0.0121014	-0.0228591	-0.00854906	-0.00513359	-0.034762	0.00891523	0.0274268	-0.00632642	0.0176775	-0.025656	-0.0767276	0.0500067	-0.0155186	-0.0309877	0.0228515	-0.0037452
PPI00068300	-0.0261534	-0.0239122	0.00637794	0.00618126	-0.00394073	-0.0170298	0.0205026	0.0113307	0.00176821	0.0226093	-0.00544085	0.0303526	0.00645081	-0.0141511	0.029518	0.0076318	-0.0134802	0.00464378	0.019399	-0.0121559	0.0120968	0.0351987	0.00148633	0.0258118	-0.0115853	0.00957731	-0.0022318
Contig_01883_6_2	-0.022693	-0.0243848	-0.00172441	-0.000286707	-0.000841675	-0.00979734	0.00907789	-0.00125107	-0.0187017	0.00254566	0.0054051	0.0342296	0.0135923	-0.0311691	-0.051602	-0.0449297	-0.00806699	0.0578103	0.0370296	-0.011822	0.0445945	0.0175654	-0.00849172	0.0406284	0.0228137	-0.0149331	-0.0108542
Contig_20496_4_6	0.0306619	-0.00135398	-0.00202434	-0.00492254	0.00548938	-0.0339107	-0.00185946	-0.0129341	0.00387279	0.0181542	0.00953474	0.00339394	0.0217587	-0.00402937	-0.00270302	-0.0116229	-0.0318465	0.0014442	0.00547468	0.00676702	-0.0318411	0.00189614	-0.00390078	0.00943531	0.00731679	0.0020014	-0.0122117
PTA00017278	-0.024997	-0.00437607	0.00231049	-0.0299397	0.00596598	0.0228694	0.02942	-0.0059133	-0.0051109	0.0140429	0.0017933	0.00142511	0.0203031	-0.0198372	-0.00142405	-0.00439557	-0.0538911	0.0420933	-0.0198752	0.0192614	0.0528697	0.0228881	0.0231948	0.0807462	0.0504744	-0.00469269	-0.0181242
Contig_09909_4_3	-0.0220144	-0.0190301	0.0199178	0.0183377	0.000377809	-0.0459112	-0.00992889	0.0204027	-0.0314569	0.0324857	-0.0114203	-0.0183029	-0.000892001	0.0287529	0.00685897	0.00394974	0.0288126	-0.00517587	0.0135831	0.037692	0.0197192	0.0414564	-0.0496774	-0.013285	-0.0214913	0.0134862	0.0027694
PTA00007120	-0.0209878	0.0170412	-0.0117797	-0.0242564	0.0289652	-0.0181326	0.00969692	-0.0168799	0.0269193	-0.00267348	-0.0199509	-0.0223898	0.0775549	-0.0170471	0.000126566	-0.0155662	-0.0299845	-0.0195299	0.0303496	-0.0185963	-0.0250598	0.0187794	0.0435766	-0.0209037	-0.0632711	0.0057551	-0.0705318
PPI00034652	-0.0232184	-0.0261362	0.00692283	0.00711746	-0.0232519	0.0219621	-0.0166001	0.000685966	-0.0237309	0.0112406	0.0031503	-0.0252902	-0.0364865	0.0310006	-5.44678e-05	-0.0269102	-0.0056777	0.0382523	-0.00145571	-0.0260076	0.0180612	-0.0118926	0.0311029	0.0114811	0.008958	-0.0127374	0.00069256
Contig_26180_5_1	-0.0134707	0.034784	-0.00357669	-0.00218965	-0.0220162	-0.0330473	0.00695037	0.0270198	0.0274249	0.0370399	-0.00555879	0.0417885	0.0239994	0.0283231	0.0306407	-0.0213559	-0.00153994	-0.0240731	0.00244372	-0.0296349	0.00642777	0.03498	-0.0532375	0.0196251	0.00711938	-0.00754402	0.0308675
Contig_00256_6_6	0.0282108	0.00297332	0.0163193	0.00780577	0.00155719	0.00977653	-0.0278696	0.0109086	-0.0211206	-0.0163467	-0.00322637	-0.00759598	-0.0588055	-0.0266931	-0.000924069	0.0343474	-0.00894454	0.0142376	0.0297258	-0.0112404	-0.0011653	-0.00939135	0.0215413	0.0257738	-0.000271946	-0.0103575	-0.00145187
Contig_67986_6_5	-0.0238051	-0.028125	0.0167498	-0.00970603	-0.000689194	-0.0071535	0.0162518	0.0232823	-0.00427689	0.0109964	-0.00404689	0.000635168	-0.0027454	0.0279137	-0.00495808	0.00624747	0.00953337	0.027385	0.0143673	-0.00411713	0.0027784	-0.0339203	0.0472723	0.039341	0.00645439	-0.0143036	0.00739904
Contig_01986_4_7	-0.0229642	-0.0280537	0.00236909	0.00666724	0.00189911	-0.00640601	0.042208	-0.0363507	-0.00297963	0.00774939	0.0186911	0.0297644	0.00918826	-0.0180363	0.0107088	0.0135238	-0.00791902	-0.0126536	-0.0227163	0.0136697	-0.00592208	-0.0114399	0.020875	-0.00711204	0.000854512	-0.00584898	0.0215294
PPI00030923	-0.0286526	-0.0151216	-0.0077355	0.0211235	-0.00940741	-0.000732331	0.0231195	0.0212219	0.00167718	-0.0216063	-0.023229	0.0073081	-0.0122038	-0.00599717	-0.0140037	0.011971	-0.0100172	0.00824941	0.00214763	0.0181794	0.00241229	0.00249683	0.00666741	-0.015728	-0.00894866	0.00588923	0.014388
PSY00009530	0.0168519	0.0289554	0.0111938	0.0112688	-0.00545216	0.0248802	0.00576969	0.0381951	0.0236095	-0.021896	-0.0290044	-0.000291504	-0.0092201	-0.00266712	-0.0154373	-0.00030844	-0.0363806	-0.044607	0.0174291	-0.0831599	0.0350448	0.0124431	-0.0400177	0.0580124	0.0168986	0.0265649	-0.00134021
PPI00000257	-0.00208466	-0.0419535	-0.0137621	-0.00756174	-0.019792	0.0189376	-0.000341119	0.0542322	-0.00253128	-0.0151601	0.01069	-0.0491146	0.00039563	-0.0299091	0.00982907	-0.0115167	-0.0205904	0.0304729	-0.00345338	0.0118068	-0.0139168	0.0252236	-0.0166085	0.0166143	0.00703892	0.00317087	-0.0501201
PPI00014208	0.0188351	-0.0058645	-0.0129985	0.0527513	0.0434846	-0.0171833	0.0197418	0.0196771	0.0324285	-0.0123186	-0.0228355	0.0115547	-0.00765415	-0.0218149	0.0212775	0.0263618	-0.00693558	0.016898	-0.00809885	-0.0139106	-0.0272674	-0.00443285	-0.0594514	-0.051347	0.00265537	0.0180382	0.00113188
PPI00050639	-0.0236838	0.00832712	-0.0338798	-0.0224067	0.014461	-0.0411321	0.019812	-0.0367558	0.0151713	0.0233503	-0.000922662	-0.00222928	0.0228485	-0.00339983	0.016839	0.0182128	-0.00352484	-0.0321842	-0.017207	0.037533	0.00418177	0.00267883	-0.00431756	0.00722219	-0.00343899	-0.00403263	0.00288373
PPI00043059	-0.0100473	0.0111301	0.000181961	0.0111198	-0.0213242	0.0143237	-0.0575177	0.000888907	0.0406126	0.0592108	-0.0267486	-0.0432363	-0.0317897	0.0112211	0.0632594	0.051292	0.0318486	0.000146585	-0.0591442	-0.00830026	0.00683134	0.0158248	-0.0688102	0.108168	0.0207466	0.00578758	-0.00450954
PPI00012935	-0.0124772	0.0120439	-0.0138213	-0.0386397	0.0355577	0.0302026	0.0158617	0.0287907	0.038812	0.063412	0.0356324	-0.0246376	-0.0502623	-0.00889056	-0.036474	0.0140367	-0.00275246	0.0367583	0.0021143	-0.0373947	-0.00740405	0.0262122	-0.0672959	-0.00358625	0.0130874	-0.0484865	-0.00489802
PSY00022107	0.0296652	0.00460379	0.0251188	0.00940222	0.00867186	-0.0192807	0.00380068	-0.00155076	-0.00907628	0.00556399	-0.0067736	-0.038044	-0.0027136	0.0016158	-0.00935021	0.0108005	0.0222988	-0.00342986	-0.0122335	0.0114478	-0.0204806	0.0199201	0.0150115	0.00694624	0.00618276	0.00206983	-0.0222986
Contig_05427_2_10	-0.027638	0.00593868	0.00764609	-0.0199539	-0.0205854	0.00437294	-0.0217035	0.0250259	0.0274209	-0.0137034	-0.0201161	0.0421303	0.0125804	-0.0224694	0.0134858	0.029895	0.00726702	-0.0110546	-0.0165588	0.0157676	-0.00750345	-0.0173457	0.00864692	0.0410335	-0.00890688	0.0157773	0.00613394
PPI00071288	0.0215428	-0.0100442	-0.0369956	-0.0256128	-0.0016134	-0.0524997	-0.0012917	-0.00577415	0.014424	0.0486344	-0.0240627	0.0149047	0.000773966	0.00941207	-0.00829413	-0.00218816	-0.00894224	0.00329274	0.004668	-0.00189714	0.00883481	-0.0150905	-0.0387043	-0.00947313	-0.0426774	-0.00458145	-0.00663372
PSY00004386	0.0284377	0.00266647	0.0364405	-0.000237434	-0.00203764	0.0185634	-0.00124068	0.0105283	0.00804281	0.00855417	0.00573337	-0.0051463	0.0154916	-0.000292495	-0.0122707	-0.0332717	0.0203235	0.00406606	0.0061932	-0.031943	0.0191653	-8.72473e-05	0.00323956	0.00381309	0.000186822	-0.0325041	-0.00174447
PSY00015884	-0.0151113	-0.032856	0.00750612	0.0232153	0.0277572	-0.0203136	0.00102273	-0.0204491	0.0243712	0.0250912	0.00708101	0.0350931	0.0514378	0.00585154	-0.026387	0.0337534	0.00993572	0.00494052	0.0134753	-0.0530028	-0.011522	0.00179264	-0.0118016	0.0140027	0.0234375	-0.0026203	0.0227403
Contig_20547_5_3	-0.020145	-0.0376564	0.0164531	0.00224675	-0.00611486	-0.00771278	0.0200689	-1.8641e-05	0.00062759	-0.00401959	-0.0131353	0.0151541	0.0118111	-0.00297436	0.000311153	0.00469699	0.00862312	0.0066804	0.0187353	-0.0105377	-0.00646497	0.00489387	-0.00499149	-0.00509737	-0.0121275	-0.00147564	-0.00276562
Contig_25370_5_2	-0.0270433	0.00994031	0.0141552	-0.0126276	-0.00937504	0.020352	-0.00741623	-0.00395926	-0.0310498	0.0244084	-0.00229548	0.0148912	0.0171911	-0.0450052	-0.0110181	-0.00672875	-0.00150872	-0.0560281	0.0103006	0.0233333	-0.0109988	0.00185769	0.0186833	0.0198128	-0.0211041	0.0645683	-0.0111532
PPI00009659	0.0290693	-0.00426853	-0.0286297	-0.00895982	0.00957311	-0.0172663	0.00789248	0.00635273	0.0103612	0.0212024	0.0132036	-0.0057057	-0.00231919	-0.00346065	0.0213157	-0.0209853	0.0138493	-0.00713675	-0.0234107	0.00650592	-0.0176013	0.0351886	0.0084453	0.0256931	0.00592497	-0.000299969	-0.00815116
PPI00053738	0.0267875	-0.0208988	-0.000161751	0.0131836	0.000219055	-0.00182699	-0.00601881	-0.00934217	-0.0123129	-0.0104406	-0.00160877	0.00321769	-0.000474693	-0.00133446	0.0230128	0.00883375	0.0115254	-0.0557924	-0.0110801	-0.00536406	-0.0469592	0.00412712	-0.0106981	0.0635393	0.0187374	0.00451051	0.00450161
Contig_24134_6_4	-0.0254114	-0.0249694	0.00516341	0.0202729	-0.0338215	-0.00615671	0.00390857	-0.0195485	-0.0050207	-0.00816309	0.0207153	-0.0105898	-0.00821589	0.0139942	-0.00855545	0.00290241	0.00243563	0.00691489	-0.00194165	0.00404232	-0.0120989	-0.00253925	-0.000582717	0.00529506	0.0139905	-0.00887566	0.00532187
PPI00004648	-0.00124864	-0.0417318	0.00258979	-0.0228999	-0.0172577	0.0321831	-0.0396492	0.0104931	0.00304084	0.0169803	-0.00869332	-0.0336493	0.00657594	0.0224045	0.0448909	0.0115518	-0.00241844	0.0151605	-6.33449e-05	-0.0296061	0.00256439	0.0270444	0.0136331	-0.0160494	-0.00766053	-0.00823696	6.62494e-05
Contig_24722_5_9	-0.0285575	-0.0129257	0.021015	-0.0157243	0.00922212	-0.0232637	-0.000488701	0.0187107	0.0154089	-0.0066855	-0.00964024	0.0241962	-0.000178882	-0.00784831	-0.0147549	0.00577609	-0.00879966	-0.0133876	-0.00782148	-0.0160951	0.0174497	0.0183769	-0.0147311	0.0226785	0.00542681	-0.00430304	0.00408777
Contig_00644_4_6	-0.0153453	-0.0345441	-0.00658392	0.0134791	-0.0427812	0.0142211	0.0332043	-0.00470364	-0.0074134	-0.00535843	0.0556025	-0.00151235	0.00744235	0.011979	-0.013127	0.0183764	0.00539243	-0.0222693	0.00531385	0.0155263	-0.000301807	0.00346367	-0.0034697	0.00700888	0.0208931	-0.0191731	-0.00811121
Contig_00782_4_10	-0.0235369	-0.0105488	0.000602651	-0.0148508	-0.0247639	0.00223681	0.0440289	-0.0335763	0.0292088	-0.035116	-0.00175609	-0.0364215	-0.0251922	0.0197131	-0.0240176	0.014026	0.016447	-0.0356517	0.021683	0.00163372	0.0160678	0.061169	0.0171891	0.0377601	-0.0171943	-0.0293738	0.00323566
Contig_00591_4_7	-0.0248847	0.0196692	0.00343722	0.00594025	-0.0220338	-0.0321746	0.0277482	0.0229118	0.00415131	0.0222437	0.0252071	-0.00551371	-0.0341045	-0.0092143	-0.00297607	-0.0138693	-0.0133902	-0.019943	-0.00930517	-0.0317348	0.0068607	-0.0253327	-0.00212932	-0.0123704	-0.0481688	-0.0343484	0.0100851
Contig_09470_4_9	-0.00803416	0.0322717	-0.0297487	-0.0247793	-0.0152195	0.0233954	0.0433083	-0.0457545	0.00768892	-0.0333308	0.0148331	0.000634458	-0.00698487	-0.0248965	0.0312667	-0.0151898	0.0169475	-0.000666015	0.0334324	-0.0150762	0.000604214	-0.00812953	-0.0622455	0.001865	-0.0190858	0.0192178	0.00297576
PPI00064009	0.011391	0.041386	-0.00720047	0.0257891	-0.0021482	-0.0141009	-0.00157817	0.00261136	-0.0101363	-0.00167087	0.00387812	0.023119	0.0270031	-0.0308084	0.0202839	-0.00884956	-0.0343703	0.0244709	0.030381	0.0110882	0.00138593	-0.00680042	0.0012157	0.0443977	0.0280213	0.0135591	-0.0289806
PPI00019065	-0.0115522	-0.0141813	-0.0396355	-0.0286579	-0.00947641	0.0368048	0.0135015	0.0339884	-0.0190619	-0.042347	0.0179697	-0.0575503	0.0344236	0.00545402	0.00394411	-0.0529488	0.0164684	-0.0247447	-0.0604854	0.0553052	-0.00154556	0.0425529	-0.00954727	-0.0381859	-0.00764287	0.000496336	-0.0314615
PPI00008607	-0.00341739	0.00542683	0.058683	0.0374779	0.020026	0.00582763	0.0175852	0.0306866	0.00915201	0.0440237	0.00486203	-0.033786	-0.0493545	-0.019993	-0.00538824	-0.0274753	0.0515279	-0.0187124	-0.00697964	0.0279026	0.0206427	0.0550588	-0.0659447	-0.0120187	-0.0359378	0.000351346	-0.0110373
PSY00013787	-0.0291384	0.0148458	-0.00437939	0.00136488	-0.0188153	-0.00491732	-0.00354402	0.0361727	-0.00468422	0.00290521	0.0135652	-0.00416431	-0.00959129	-0.0203961	0.0195636	-0.00980673	0.0031072	0.0232882	0.00995448	0.0127928	0.00888151	-0.00896198	0.0224121	-0.028161	-0.00230375	0.00710833	-0.00653999
Contig_04205_4_2	-0.000406897	-0.00426525	0.0192486	-0.0433172	0.0304039	0.00768957	0.0417668	0.0502331	0.0588011	-0.0552621	-0.0544977	-0.0238149	0.00392897	-0.0402866	0.0548242	0.0248973	-0.00201341	0.0205479	-0.00914316	-0.0107234	0.0504065	-0.00784577	-0.0165334	0.0221227	0.0410532	0.0251126	-0.0122291
Contig_68936_5_4	0.00158275	-0.0102737	0.0106076	0.0182179	-0.0691574	-0.015311	-0.000913943	-0.0526966	-0.00704707	0.0767985	0.00355613	-0.0519151	0.0271136	-0.0192232	0.0388234	-0.0310054	-0.0346074	0.070805	0.00899935	-0.0283563	0.00218827	0.00210595	0.022801	0.0283869	0.0511355	0.00667521	-0.011115
Contig_16995_4_5	-0.0121944	0.04207	-0.0073738	-0.0220602	0.00588	-0.00375385	0.0130894	-0.0198618	-0.0179357	-0.0135224	0.0223246	0.00180924	0.0171585	0.0218076	0.00616523	0.00122729	-0.0123488	-0.0176437	-0.0362248	-0.0319379	0.00943701	0.0263822	0.00246597	-0.00756392	0.00785458	-0.00917431	0.00772084
Contig_25688_6_2	-0.022975	0.00367598	-0.0437604	0.00850207	-0.016399	0.0180915	0.0345054	0.018834	-0.00627476	-0.00869678	0.00927326	-0.0348861	-0.00415933	0.0427949	0.00565847	0.00208527	-0.00378383	-0.0301877	-0.0567885	0.0354179	-0.00831779	-0.0105745	0.0126742	0.0229885	0.00153467	0.00916676	-0.0142176
PTA00083473	0.00223045	-0.0078445	0.00629387	0.013356	-0.00997335	-0.0482014	-0.0340727	-0.0828139	0.0122898	0.0348471	0.00511044	0.05622	-0.000766883	-0.00164307	-0.0237284	0.0219363	0.0363057	0.0753445	0.00228203	-0.103518	0.015841	0.0293937	0.00305559	0.0506572	0.0723466	-0.0207167	-0.0152469
Contig_03064_5_8	0.000889179	0.0270619	0.0230857	0.0380291	0.00211078	-0.00975802	-0.00120455	0.0249647	0.0417459	0.027997	0.017212	-0.0321115	-0.0801745	-0.00603197	-0.0566993	0.0302098	-0.0260479	-0.0204697	-0.00713773	0.0183658	0.00451612	0.0102881	-0.0860463	-0.021403	-0.0046026	0.0266879	-0.00138124
PPI00013882	-0.00108328	-0.0106533	-0.00327288	-0.0558982	0.0263881	0.0625922	0.0222409	-0.0238872	0.0256749	0.0218823	0.0220936	-0.0562225	0.00502342	-0.000163352	0.011248	-0.00406219	-0.0757748	-0.00218212	-0.00498455	0.00837179	0.0355727	-0.0338971	-0.0501299	-0.0261994	0.0372373	0.0569754	0.044508
Contig_24752_5_5	-0.0129956	-0.0238144	0.0127698	-0.0243441	-0.0263755	-0.00561358	0.00894853	0.0451523	0.0338473	-0.0149791	-0.00113752	-0.0373435	-0.0437767	0.00237709	0.0500385	0.00957465	0.0505984	-0.0226947	-0.0335597	0.0414504	-0.00461451	-0.0415828	-0.0146537	-0.0793979	0.0750056	0.00949128	0.00191279
Contig_20288_5_4	0.0212793	0.0166037	-0.00690088	0.0332134	-0.0112061	-0.028073	-0.0451415	0.022673	0.00433287	0.0355387	0.00332713	-0.0284041	-0.0325348	-0.00896484	0.00461898	-0.00708576	-0.000501861	0.0241661	-0.0383445	0.0311419	-0.00793397	-0.0311095	-0.0438314	0.0274335	0.0151497	-0.0427097	-0.00441626
PSY00005320	-0.00513028	-0.0387273	-0.0166863	-0.0141447	-0.0390168	-0.0246472	0.0307944	-0.00275551	-0.0110738	-0.0349385	0.0110197	-0.0381536	-0.0095803	-0.0102225	-0.00795853	-0.0495654	0.006352	-0.00995734	0.0113227	0.00298374	-0.00218662	-0.0477853	-0.0151394	0.0206596	-0.00498452	-0.0094766	-0.000915372
PPI00014893	0.0271782	0.00487365	0.0267868	0.0101985	-0.026141	-0.0177724	0.0403575	0.0106125	0.00348075	0.0288406	-0.0133548	0.00836856	0.0110726	-0.00691481	0.00723472	0.00141003	-0.0347327	-0.00387	0.00535736	-0.0144799	-0.0201887	-0.0203198	-8.15175e-05	-0.00599843	0.00430835	-0.00221344	-0.00850013
Contig_10096_6_8	-0.00780887	0.0241264	0.0018175	-0.0410673	-0.0366288	-0.00433432	-0.00163469	-0.0339095	0.0639333	-0.0521536	0.000709602	-0.00809406	-0.0355043	0.00334481	-0.00773446	0.04647	-0.0262329	0.00470263	-0.0432495	-0.036438	-0.0101374	0.0325674	-0.0471338	-0.0150497	0.00125167	0.000387229	0.00660926
PPI00063153	-0.023012	0.0130495	-0.0115003	0.0349897	0.0405827	-0.0241876	0.0173801	0.0319668	0.0151555	-0.0178106	-0.0174871	-0.00979402	0.000847349	-0.0233003	0.0132604	0.027213	-0.0145345	0.0235305	-0.0133511	0.0294285	0.0187416	0.0180638	-0.00292391	0.0408782	0.0201724	0.00270285	0.00642412
PTA00033880	-0.0039076	0.0378181	0.00723559	0.0241038	0.0307738	0.0246086	0.0048334	0.0170124	0.0275017	-0.0191535	0.049803	-0.00323799	0.0176367	0.0327651	-0.00112467	0.015521	0.0482857	0.0204073	-0.0188059	0.00297031	0.0257226	-0.0197274	0.0598461	0.0176938	-0.004304	-0.0476464	0.0104029
PPI00061802	-0.0228208	0.00820663	0.0245483	0.0412246	0.00634889	0.01045	0.0140186	0.00865854	0.00449025	0.018535	0.00429283	-0.0059084	3.73918e-05	0.00287244	-0.0156673	-0.029725	-0.0516652	0.00959802	-0.0449481	-0.0134253	-0.028739	0.0605178	-0.0721635	-0.0138054	-3.37158e-05	0.00689561	2.90014e-06
PTA00083549	-0.0101899	0.0384448	-0.031408	0.0170258	-0.000780287	0.00857765	0.00614677	-0.0121933	0.0316564	0.0208484	-0.0140179	-0.0274836	0.0203044	0.0438571	-0.0123655	0.0383103	0.00589184	-0.00696787	-0.0112008	-0.00249879	-0.0100295	0.000951793	-0.00851182	0.0234216	-0.0206582	0.02615	-0.0166416
Contig_72784_6_4	-0.0217576	0.0199426	0.0102215	-0.0436967	0.0142567	-0.026568	0.0197548	-0.0107651	0.0147146	0.0149494	-0.0253166	-0.0304919	-0.0072123	-0.000735418	-0.00886222	-0.0165037	-0.0138676	-0.0436931	0.0270529	0.0231817	0.013068	-0.00211613	-0.0249309	0.00961835	0.0171573	0.00361503	0.0313103
PTA00057311	-0.0125753	-0.009896	-0.0111302	0.0338967	0.00596056	-0.0253397	0.0275853	-0.0293003	0.00623635	-0.0342088	-0.0507894	0.0139626	-0.0736794	0.00237658	-0.0751708	-0.0469404	0.00402654	-0.0048034	0.0331542	-0.0095318	0.0121959	-0.0561613	-0.0135307	0.0380351	0.0995612	-0.00930669	0.0107504
PPI00007382	-0.0211027	0.0038078	0.00125738	0.0571637	0.0179119	-0.0193535	-0.015716	0.0343035	0.0173147	-0.0091013	-0.00174292	0.0216686	0.000360078	0.0151434	-0.0587449	-0.0273735	-0.0085685	-0.00417733	0.0184339	-0.00151189	-0.000538414	0.00505545	0.0380632	-0.02177	-0.0209805	0.00277147	-0.00285629
PPI00045889	-0.0202492	0.0120798	0.0146374	0.000505265	-0.00953928	0.0100615	-0.0533443	0.0233186	-0.0369355	0.0430305	0.0253831	0.0707485	0.0223923	0.00444982	-0.0251044	-0.00411534	0.0217297	0.00184627	-0.0312511	0.00675282	0.0310527	0.0444111	0.00509811	-0.0449356	0.0378474	-0.000128474	-0.00479431
PSY00005705	0.0246219	0.0230351	-0.0054049	0.0232017	-0.00538978	0.0210838	0.00711264	0.00678636	-0.0220774	0.0173853	0.00440269	0.0123434	-0.0193926	0.00476634	0.0143061	0.00422324	0.0479209	-0.0250424	-0.0073932	-0.0196201	-0.0149744	0.0290061	-0.00283265	-0.0467727	-0.0325035	0.0257269	0.0018043
PPI00012298	-0.000472642	0.0293361	0.0251453	0.018955	0.0165753	0.0373857	-0.0197452	-0.0354207	-0.011276	0.0213341	0.0315749	-0.0332131	-0.00787345	-0.00397882	-0.0157835	0.0156464	-0.0168674	-0.0358153	0.0912064	-0.031397	0.0829289	-0.0310456	0.0411666	0.0379592	0.00912306	0.0421752	-0.016526
Contig_20462_6_1	-0.0186165	0.0274904	0.0122231	-0.00341901	0.0131707	0.00226195	-0.0277293	-0.0160243	0.00687722	-0.000475428	0.0120055	0.0402684	0.054046	-0.0789936	0.0347736	0.0246519	-0.0286505	-0.00849497	-0.000145874	-0.0142348	0.00207489	0.0173068	-0.0146679	0.0164252	-0.0176109	-0.00632798	-0.00646632
PTA00084036	0.0177683	-0.0123486	0.0341881	0.00454028	-0.00477385	0.0371561	0.0179401	0.00743624	-0.0154513	0.00525091	0.0356307	-0.0344713	-0.0716863	-0.0619963	0.037351	0.0302602	-0.00767844	-0.0297215	-0.0130372	-0.00635757	-0.0143994	-0.0607413	0.0105727	-0.0246805	0.0435763	0.0089192	0.000113132
PPI00000328	0.0293173	0.00362606	0.00773683	0.00838742	-0.0108587	-0.019653	0.0137363	0.0132509	0.00536068	0.0202377	-0.00930319	-0.0037377	0.0520542	0.0161298	-0.0121122	-0.0030753	-0.00855941	0.00459085	-0.0204913	-0.0247624	-0.0333424	-0.0344288	-0.00459893	0.0201876	0.0128826	0.0247265	-0.00894207
Contig_16375_6_3	-0.0221575	0.0265054	0.0110487	-0.0415722	-0.00187361	-0.0178119	-0.00834344	-0.0150054	0.0216564	-0.00723849	0.0194502	-0.00464321	-0.00811479	-0.00183023	-0.0152315	0.0052877	-0.0101096	-0.00758143	-0.00364763	0.0273749	-0.0128766	-0.0138213	0.00117643	-0.00869556	0.00192696	0.00576484	0.00823013
Contig_08552_4_6	-0.0133473	-0.0274495	-0.0156232	-0.00738684	-0.0434365	-0.0180546	0.0152896	-0.0427587	0.00736673	0.0350366	-0.00514257	0.0273215	-0.0328014	0.0207951	0.0330423	0.00351541	0.0169073	-0.00832857	-0.0257681	-0.0260701	-0.00354408	-0.00432639	-0.0701026	-0.0699879	0.0494491	0.0531641	0.00601783
PPI00057513	-0.0280738	0.00699677	0.0110095	-0.0139338	-0.0190041	0.00198101	-0.0336374	-0.0248245	0.0167223	0.0119368	-0.0294607	-0.00120016	0.00855714	0.00993086	0.0162741	0.0153736	0.000546713	-0.059296	-0.00181262	0.0295011	-0.0120494	0.00120541	0.00184691	-0.000378019	0.00400118	0.00174146	0.00320517
Contig_25433_6_8	-0.0227398	-0.0254395	0.028085	-0.00164608	0.0249204	-0.0174402	-0.00206973	-0.00662759	0.00939496	0.0291486	-0.0315993	0.00368395	-4.20478e-05	-0.012674	0.00296535	0.000103411	0.0276074	-0.0109743	0.0241777	0.0169606	-0.0012817	-0.0131165	-0.030749	-0.00695988	0.0449899	-0.00636193	0.0071574
PSY00025093	-0.0112182	-0.0220548	0.00380478	-0.050803	-0.0276993	0.045532	-0.00135809	0.0511737	0.00478798	0.045174	-0.00898084	0.0107134	-0.00541945	0.0364953	-0.00368617	-0.0124967	-0.0211941	0.0358944	-0.0018021	0.00173971	0.0441462	-0.00624235	0.0010211	-0.0111077	0.0242715	0.000675169	-0.00555627
Contig_00015_6_6	0.0315625	-0.00440332	-0.00274823	0.0017474	-0.00442072	-0.0208975	-0.000281942	-0.0131463	-0.012036	0.00152204	-0.00926129	-0.000651679	0.0025754	0.0111968	0.011531	0.0200668	-0.020761	0.0127199	0.00428785	0.0148038	0.0208161	-0.0129997	-0.00796675	-0.000144534	-0.00513516	-0.0084342	-0.0115896
PPI00056995	-0.0209335	-0.00358967	-0.006584	0.00196639	-0.0659175	0.0268363	-0.0270399	0.014068	-0.0440985	0.0103629	0.042975	-0.0126291	-0.00795577	0.00291831	0.013033	-0.0468996	0.0164766	-0.00219913	-0.00561607	0.0216863	0.0115278	-0.0285912	-0.0294213	-0.0396876	0.0240295	-0.00364784	0.00567574
PTA00058808	-0.0209534	0.0189139	0.010691	-0.0345424	0.0407725	-0.0121082	0.0139216	-0.0188709	0.0192208	0.00752455	0.0490503	-0.0386705	0.0154299	0.00789727	-0.00295211	0.00183468	-0.000723316	0.0270003	-0.00973599	-0.015622	-0.0369444	-0.0168667	0.0184786	-0.0152954	0.0180101	0.0389731	-0.0303391
Contig_16204_5_11	0.0309037	-0.00690315	-0.00540245	-0.00972349	0.00687131	-0.0103303	-0.0163186	-0.00031519	-0.025816	0.000657275	-0.00471473	-0.0139769	0.00372937	-0.0190062	-0.00133547	0.0294691	-0.00530714	-0.00771584	-0.00265549	0.00353278	0.00115097	0.0124559	-0.0125002	0.0171555	0.0131745	0.0203967	0.0194743
PTA00082933	-0.0217626	-0.0265034	0.0259631	-0.000223713	0.0087238	-0.0331087	0.00476421	-0.0221342	0.0321691	0.000205236	-0.0104681	0.00685475	-0.0026059	-0.00274699	0.00385637	0.0228749	0.026959	0.023618	0.018794	0.00167983	-0.0226227	-0.0211596	-0.0408896	-0.0252172	0.0388481	-0.000874749	-0.00279472
Contig_69133_6_12	-0.00837203	-0.0393485	-0.0126685	0.00656657	-0.04528	0.023137	0.020149	-0.0033772	-0.00559467	-0.02085	0.0598622	-0.00349937	0.000216936	0.00745936	0.0069586	0.0236294	-0.0077667	0.00236351	0.0129224	0.0063838	-0.00685029	0.0108096	-0.0152413	-0.0188142	0.00189624	0.00445202	-0.0213456
Contig_00808_4_4	0.0317377	-0.00327578	0.0101128	0.00382446	0.00392807	-0.00332907	0.0107493	0.00311416	0.0144614	0.00607434	-0.000571902	0.00896051	-0.00274997	-0.00398421	0.00380332	-0.031194	-0.0157308	-0.00852624	0.000407501	-0.013645	-0.0088113	-0.0185817	-0.00301635	-0.00429215	-0.0063099	-0.0226709	-0.00116096
PPI00012993	-0.0103721	-0.0313509	-0.000330296	0.00976037	-0.0453283	0.0275324	-0.0427492	-0.030024	-0.015711	0.0148295	-0.0319299	-0.0329267	0.00724068	-2.31039e-05	0.0342116	-0.0314814	0.00367556	-0.0266324	0.00283623	-0.000622666	-0.0553946	0.0370484	0.000163437	-0.0522265	-0.0363083	0.00791393	0.00223603
Contig_08374_5_6	-0.0273748	-0.0180049	0.027069	0.0088953	0.0164861	-0.0200117	-0.00782787	0.00837646	-0.00492177	-0.0143014	-0.0137274	0.00337638	0.0141915	-0.00455874	0.0110987	-0.00855687	0.00560781	-0.0281294	-0.0064927	0.00352276	-0.0107379	0.00435666	-0.0146985	0.0217417	-0.0102468	0.000790486	-0.0302044
PPI00060440	-0.0064505	-0.0444594	0.000135605	0.000740078	-0.0176553	0.0249361	0.00686953	0.00687063	0.0167235	-0.0322105	0.0359008	-0.00450018	0.0127468	-0.00867603	0.0237608	0.00783685	-0.0201773	-0.0272793	0.0143184	0.00238843	-0.000324893	0.0229191	-0.00835862	0.0394472	-0.0208934	-0.00423744	-0.00923808
Contig_08435_4_5	0.027065	-0.0100033	-0.0125077	-0.00111817	-0.00330118	-0.0487636	-0.000968045	0.0126524	0.0139543	-0.0326433	-0.0229142	-0.0192379	-0.0149863	-0.0277445	-0.014738	0.00144317	-0.0122329	-0.0110026	-0.0204496	-0.00465177	0.0156708	-0.00656923	0.00780607	0.0402455	-0.0247706	0.0209784	-0.00401649
Contig_00242_5_5	-0.022908	0.0194185	-0.0135704	0.00775644	0.0196938	-0.0405283	0.00759071	0.0509834	-0.0212405	0.00245613	0.00594353	-0.00673896	0.0149231	0.0116118	0.00744698	0.0009753	0.000583901	-0.0177796	-0.000189166	-0.0153143	0.045869	0.0523137	0.0483533	-0.0179178	-0.0143432	0.00144168	-0.014351
PPI00063062	-0.0208	0.0239685	-0.00911488	-0.0217882	-0.012583	0.00891768	0.00395129	0.0211065	0.033471	-0.0070836	0.0113226	-0.0275108	-0.00527595	-0.017565	0.024371	-0.0025618	0.0359317	0.0384532	0.050264	0.00392125	-0.0257215	-0.0415739	-0.0785896	-0.0361709	0.0117595	0.0399688	0.0124671
Contig_00889_5_3	0.0301847	-0.000110649	0.0232156	0.00720563	0.0163587	0.0252687	0.0046309	-0.00528369	0.0061999	-0.0103232	0.0143533	-0.0096447	0.00882754	-0.000496496	-0.00592862	-0.00859626	-0.0103287	-0.00687173	-0.00478714	-0.0190281	0.000742478	-0.0306494	-0.0037336	-0.0060413	0.000425047	0.0145025	-0.000442123
Contig_24915_4_6	0.0208912	-0.0190687	-0.0100331	0.0252683	0.0498758	-0.0163753	-0.0019753	-0.00598315	-0.0088632	0.0205358	0.0220368	0.0009106	-0.000186459	-0.0132176	-0.0296096	-0.0158402	0.0285971	0.039023	0.00884411	-0.0300225	-0.0344524	-0.0335567	0.0592345	-0.0312096	-0.0311753	-0.0456217	-0.00983957
PPI00004104	-0.00580612	0.0217043	-0.0152368	0.0267427	-0.0122692	0.0306219	-0.0230294	-0.0163212	-0.0278097	0.00728682	-0.00393284	0.0546886	0.0219382	0.000117606	0.0380413	0.00838224	-0.00665184	0.0460817	-0.144247	-0.00299532	0.0207708	0.0492244	0.0167693	0.0343136	0.0698458	0.00232751	0.00305341
PSY00026828	0.03124	-0.0045978	-0.00631134	-0.00849423	0.014486	-0.00543706	-0.0103877	0.00240011	0.0059236	0.00127341	0.00940061	-0.00887241	0.00543611	-0.00454345	0.0043221	-0.0136814	0.012833	-0.0137915	0.000782886	-0.00827309	-0.0443103	0.0262333	0.00134294	0.0148105	0.0237567	-0.0165889	-0.00441457
PPI00015157	0.0241599	-0.0220841	0.0151393	-0.00694834	0.0237862	0.0106012	0.0117923	-0.0208329	-0.0296644	-0.0103904	0.011828	0.0156419	-0.00990539	0.0202792	-0.0210896	-0.0399665	-0.0414977	0.053327	-0.0129134	-0.000426366	-0.0192908	0.00661361	-0.00317477	-0.00501123	-0.0168926	0.000426199	0.00863029
Contig_09130_5_5	-0.0210698	0.0133327	0.0208978	0.0144593	-0.0228024	-0.0166232	-0.0110816	-0.00851345	0.0400294	0.0246365	-0.0108393	-0.033448	-0.0686831	-0.0228885	-0.00469595	-0.00812308	-0.0220923	0.0406758	-0.0209944	-0.0176745	0.00187323	0.00813809	-0.0220678	-0.0277691	0.0996493	0.0099293	0.0067298
Contig_05532_5_7	-0.025107	0.0134663	0.0213836	-0.0232889	0.0100825	-0.0398471	-0.00890773	-0.0462114	0.0190185	-0.0049419	0.00237309	-0.00460818	-0.00385632	-0.0133953	-0.00612468	-0.00251101	0.00389753	-0.0134842	0.00569113	0.025265	-0.026494	-0.0147133	-0.0366745	0.00694317	0.00864509	0.00516006	0.00444332
PPI00000743	0.0236382	-0.000581733	-0.0111567	-0.00718344	-0.0326101	-0.0608366	0.0145558	0.00707892	-0.0191453	0.0261469	-0.0312423	0.00363413	0.0165458	-0.000993358	0.00715694	0.0496684	-0.0479336	0.00804844	0.0164765	-3.37612e-05	0.0113345	-0.0345551	-0.0148279	-0.00561242	-0.00513668	0.0384619	-0.00406145
Contig_01044_4_10	-0.0186798	-0.0234556	-0.000630073	0.0183294	-0.063475	0.0227322	-0.0200872	-0.029523	-0.0261886	0.00344737	0.0122477	-0.000487798	0.00287345	0.00453549	0.00746931	-0.0181378	-0.0156398	-0.0102516	-0.0252991	-0.0154855	0.0190102	0.0226488	0.00229787	0.0060647	0.0558006	-0.0128018	-0.00425563
PTA00082998	-0.0248497	0.00803173	-0.00834211	-0.0239325	0.0361182	0.0325966	0.0295649	-0.00368501	-0.0305632	0.0299892	-0.0168998	0.0147267	0.0221196	0.0102958	0.0187727	0.00310656	-0.017734	0.00529192	-0.0258593	0.0199207	0.0290014	-0.0280351	-0.0309403	0.020248	-0.0098426	-0.0192708	-0.0174042
PPI00057471	-0.0205906	0.0251379	-0.0129124	-0.0271198	0.0196917	0.00136569	0.0292324	-0.0289565	-0.00237146	0.0298399	-0.0129461	-0.031695	-0.0292896	-0.0175864	0.00196957	-0.0424066	-0.00484488	-0.000935828	0.0413995	0.00264304	-0.0259569	-0.0158455	0.00609555	-0.0182927	0.0172775	-0.0350777	0.0106459
PPI00021023	-0.0068462	0.00426656	0.0275095	-9.06336e-05	0.0353423	-0.0778881	0.0631894	0.00793055	-0.00431299	0.0367085	0.0346015	0.0227036	0.0148158	-0.0112837	-0.0458642	-0.0238175	-0.0536896	0.0255386	-0.0125995	0.0296389	-0.0415244	-0.0283776	0.0288588	-0.0181691	0.0074559	0.00198935	-0.00199244
Contig_20586_4_4	-0.00535297	0.0338344	-0.0324879	0.0171737	-0.0036991	-0.0232687	0.0131473	0.011895	0.0381672	0.00885276	0.0122214	0.0185666	0.0020841	0.0669129	0.0490273	0.0331984	-0.028862	-0.0461048	-0.0124793	-0.00753878	-0.015911	-0.0296234	0.0297023	0.0319469	0.0251626	-0.0352116	0.0591316
PPI00072509	-0.0134071	-0.00932582	-0.00884866	-0.00313468	-0.0547345	-0.0123138	0.0227196	0.0380693	0.095802	0.0203983	0.0100342	-0.0163554	-0.0270475	-0.0424616	-0.0229229	0.0358886	0.0282584	0.000784091	0.0110434	0.0113916	-0.0228666	-0.0111206	0.0250567	-0.0377218	-0.00925414	0.0321389	0.0132026
Contig_04207_4_10	-0.0021768	0.0354516	-0.0213949	0.0273055	-0.0173586	0.00107767	0.00332718	0.0169176	0.0629546	-0.0310486	0.00251248	0.0289458	-0.0094486	-0.0417051	0.0190365	0.0354232	0.0236055	0.0401365	0.0263496	0.00566859	-0.0138227	-0.024036	-0.0382084	-0.0183869	0.024768	0.00353658	0.00670091
Contig_24595_6_3	-0.0293199	0.0165735	0.00522207	0.00101693	-0.00115134	-0.0192526	0.0133869	-0.0125487	0.00113243	0.00560102	0.0232219	0.00151697	-0.00827551	0.0127385	0.00309007	0.00726234	0.0198137	-0.00833583	0.00590581	-0.0429184	-0.00505139	0.00069962	-0.0198742	-0.00807397	-0.0206736	0.00661384	-0.0265612
Contig_25450_5_5	-0.0227659	-0.0152113	0.00570263	-0.0310398	0.0196747	0.00856124	0.0304408	0.0100872	0.000485855	0.0298209	-0.0479434	-0.0309919	-0.0190753	0.00849214	-0.0294941	-0.02886	0.0109734	0.00395634	0.0189087	0.0246947	-0.0371741	-0.0161029	-0.0621465	0.00177562	-0.0197222	0.0359405	-0.026618
PSY00016356	-0.0205321	-0.0329235	0.0030008	0.0170935	-0.0302026	0.00756344	0.0147701	-0.0268293	-0.0124976	0.00576507	0.032075	0.00864847	0.0231555	0.0117903	-0.00246861	0.0161131	0.00354232	-0.00424578	0.00767438	-0.0133781	-0.00652736	0.0112044	0.000454806	-0.0144118	-0.00366992	0.00496657	-0.00656823
PTA00083502	0.0310391	-0.00470371	-0.00345442	0.00197883	-0.0112541	-0.022997	-0.0110039	-0.00399535	0.00149461	0.00081724	-0.0129124	-0.0247573	0.0152967	0.00741969	-0.00449562	0.00216464	-0.0328699	0.00479396	0.00148905	-0.0062453	-0.00210464	-0.0207589	-0.00340148	-0.015515	0.0170688	0.023411	-0.00286869
Contig_16119_5_7	0.0242908	0.00668008	0.0122138	0.00266157	-0.0469362	-0.0415444	0.0141784	0.00153316	0.0180301	0.03026	-0.0287119	0.00975356	0.00598644	0.00176063	-0.00239952	0.0145571	0.00599019	0.0216567	-0.0188005	0.0297568	0.0202476	0.0692021	0.0271253	-0.020518	0.0222726	0.0220812	-0.00123277
PPI00037042	-0.0275577	-0.00808446	0.0221507	-0.0212453	0.00178547	-0.0131915	0.0138989	-0.0283873	0.00310989	0.00381354	-0.00736196	-0.0343195	0.00429214	0.0297967	9.78006e-05	0.0059884	-0.0019261	-0.00625651	0.00883526	0.0122649	0.00253874	0.051923	0.0315156	-0.041645	-0.0170647	-0.000435614	-0.00684661
Contig_16489_5_6	-0.01689	-0.0201268	-0.00714618	0.0571008	0.0276545	0.015404	0.00675018	-0.0063678	0.0393376	-0.0117901	-0.0194099	0.0368946	-0.00564765	0.0202587	-0.00500846	0.0240708	-0.00722451	-0.0156987	0.00877912	-0.0287445	-0.0166853	-0.015486	-0.000706354	0.0135326	0.0445796	0.00400878	0.0156874
Contig_02509_5_15	-0.0283179	-0.0116441	0.0020646	-0.010382	0.0160994	-0.0210665	0.00221702	-0.0140685	-0.00198626	0.0263652	0.00894672	0.0131206	0.0171538	0.00438488	-0.0512334	-0.001355	-0.0125816	0.0403356	0.0230542	-0.0118525	0.0057165	0.0129309	0.0158326	0.0248072	-0.0329319	0.0023035	-0.0179075
Contig_10201_5_2	-0.0297567	0.00381371	0.00524619	0.0193719	-0.0176857	-0.01491	-0.0107838	0.00406615	-0.00813474	-0.0295285	-0.0174711	-0.0193946	-0.000323976	-0.0266447	0.00336264	-0.0347655	-0.0122867	-0.00530153	-0.0131016	0.00516722	0.00218933	0.00148875	0.00742213	0.01519	-0.0148507	-0.00790382	0.0123778
Contig_00525_4_3	-0.00860254	-0.0127286	-0.0235808	0.0340206	0.006251	0.00340238	-0.0158702	0.0647714	0.00272966	-0.0398385	0.0174084	-0.0148641	0.0617476	-0.00447319	-0.0542588	0.0620194	-0.0653964	-0.0134894	-0.0268261	0.0208472	0.0676422	0.0589599	0.012097	0.0128034	0.0451649	-0.0129421	-0.0175122
PPI00006069	-0.0287549	-0.000640709	0.000730148	-0.00780189	-0.0323068	0.0097584	-0.0232213	0.0288651	-0.0177103	-0.00296544	-0.0284747	0.00877751	-0.000402159	-0.0255195	0.00402146	-0.0133874	-0.00498633	-0.00310389	-0.018605	0.0415379	0.0147879	-0.0262623	-0.0237973	0.00930907	0.00273431	-0.0134274	0.018791
Contig_05646_6_2	-0.00113113	-0.00723736	-0.0272798	0.0783184	-0.0297126	0.0204366	-0.0261908	-0.00235937	-0.0217978	-0.00946693	-0.025611	-0.0165585	-0.0082716	-0.00815683	0.0023168	-0.0290079	-0.0146567	-0.000326291	-0.0402113	-0.00633621	-0.0345139	0.0321064	0.019055	-0.0342212	-0.0233937	0.00538978	-0.0116837
PPI00015878	0.021764	-0.020533	-0.0194961	-0.0109231	-0.0386172	-0.037308	0.0054637	-0.00157827	-0.0175025	0.015027	0.0419164	-0.0332707	0.0249256	0.00430125	-0.00752496	0.0352952	0.026364	-0.00915687	-0.0283632	0.0143565	0.00958269	-0.00629901	0.0097559	-0.0200152	-0.0209308	0.0122262	-0.000541
Contig_70034_4_4	0.00151554	-0.0429871	-0.0337091	-0.00885171	0.0123671	0.00648741	-0.00158175	0.0085913	0.0171331	-0.00882887	0.0241917	0.0328036	-0.0139495	-0.00354922	0.0199567	-0.0378406	0.0139175	0.00782772	0.0339651	-0.00463246	0.00109952	0.00558679	0.00317123	0.0111624	-0.0296611	-0.0187031	0.0145359
Contig_08597_6_5	0.0303009	0.00316152	0.0288564	0.00703764	0.000442194	0.0110939	0.0198429	-0.0032928	-0.00735298	-0.00318387	0.000476292	0.00893154	-0.00730761	0.0149967	0.00078111	0.00581358	0.00165875	0.0106559	0.00775719	0.0151635	0.00405911	0.00976033	-0.0120821	-0.00230844	0.000508017	-0.0054362	0.00810988
Contig_20659_5_7	0.0309735	-0.00310769	0.0131562	0.00224749	0.010286	0.00803553	0.00695757	-0.00362825	0.0109591	0.0121036	0.0155964	0.00340125	-0.029617	-0.018366	0.0191827	-0.0118282	-0.00203526	-0.0269821	-0.0133474	-0.00889169	-0.0107792	-0.00592249	0.00975738	-0.0121085	-0.0185614	-0.0133381	-0.00310308
PPI00072110	-0.0271332	-0.0214343	-0.00889344	0.0236323	-0.012279	-0.00135831	0.00781938	0.0127494	-0.00139475	-0.0158923	0.00692274	-0.00875873	-0.0190733	0.0191259	-0.00688447	-0.00357	-0.00428952	-0.0273923	-0.0129424	-0.0128565	0.0308108	0.00373917	-0.00422958	-0.00268599	-0.008475	0.00947531	-0.00965097
PPI00056262	0.0159625	0.00208387	-0.0368052	0.00541695	0.0320769	-0.0350676	0.0177094	0.0349013	-0.0238431	-0.032222	0.0447997	-0.00854199	-0.0155528	0.00448317	-0.0709983	-0.0586069	-0.000200696	0.00262185	0.00466673	-0.047787	0.0559625	-0.0494304	-0.00296986	0.025086	0.0311945	-1.86574e-05	0.0099503
PPI00030523	-0.021562	0.0298152	-0.00782225	-0.00927759	0.00352002	-0.00775242	0.0131398	-0.0370982	0.0273963	-0.00997339	0.00149312	0.014323	0.0118485	-0.0200074	0.00303677	0.0264391	0.0085473	0.00176779	0.0209248	0.0494692	-0.0339007	-0.0417761	0.0271545	0.0158048	-0.00270407	0.000671075	-0.00186363
PSY00013239	0.00618135	-0.0275213	-0.0336773	0.00117566	-0.0448136	-0.0191955	-0.0174068	-0.0367066	-0.00451594	0.0439103	0.0690987	-0.0216059	0.00744945	-0.00929335	0.0212136	0.000361144	0.0249605	0.018061	0.0152325	-0.00378199	0.0231256	-0.00212674	0.0104251	0.0422322	0.054402	0.0592406	0.00519665
Contig_16647_6_9	0.0279159	0.00848204	0.00737385	0.0285629	-0.0162493	0.00205332	-0.00774005	0.0107011	-0.0223558	0.0288496	-0.0135228	-0.00825182	0.0127805	-0.0274202	0.00732285	0.0296075	-0.0367628	0.0173203	0.00764606	-0.0029287	-0.00495305	-0.0335774	-0.0128281	-0.0129658	0.0161219	-0.0147063	-0.00168523
Contig_09635_4_6	-0.012413	-0.0223114	-0.00103618	-0.0326567	-0.0329397	0.0419205	-0.00166886	-0.0428613	0.0422387	-0.0198427	-0.0334358	-4.13038e-05	-0.000782284	0.000265145	0.0181071	7.2083e-05	-0.000674421	-0.0477527	0.0239007	-0.0490128	0.0502265	-0.0382212	0.0591816	0.0504829	-0.028463	0.0278474	-0.000516415
Contig_04014_4_8	0.0175896	0.0150131	0.0581941	0.00551946	-0.0286868	-0.00968109	0.0151261	0.00150811	0.0274227	0.0158301	-0.00754581	0.00342485	-0.0216005	-0.0260991	0.000152795	-0.0229378	0.052961	-0.00934954	-0.025267	0.0131922	0.0165085	0.0225915	0.0159066	-0.021632	-0.0136026	0.00507345	-0.00223164
Contig_02106_4_2	-0.0112245	0.0354255	-0.0139603	-0.0324247	0.0219359	-0.017573	0.000293672	0.00321908	-0.0458019	-0.0337453	0.0075384	-0.0121492	0.022741	0.00793777	-0.00946549	0.00331303	-0.0137318	-0.0232002	-0.0314954	-0.0342131	0.00180828	0.0321426	0.0165907	-0.0203148	0.0354992	-0.0413551	-0.0120502
PPI00005996	-0.0141128	0.0278696	0.0340781	0.00126113	-0.0471705	-0.015379	-0.0495492	0.014336	-0.0165466	-0.00465549	-0.00326386	0.00474331	-0.00970667	0.0213953	0.0316269	0.00183584	0.0139867	0.0046922	0.017377	-0.037017	-0.0163985	0.0266514	-0.000629934	0.0134116	-0.0450317	0.000505518	0.00957615
Contig_00947_6_12	-0.0243871	0.0218038	-0.0234955	-0.0128229	0.00101634	0.00986416	-0.0398319	0.0214089	-0.00762819	-0.0114439	0.0211867	-0.000737693	0.0135957	0.00633482	-0.00524721	-0.00952849	-0.0125518	0.00308015	0.0233573	-0.0355596	-0.0243337	0.0263708	-0.0239319	-0.0217659	0.0228623	-0.0185419	-0.00989075
Contig_05065_6_1	-0.0195621	-0.0113596	0.0145377	0.0335769	0.0341366	0.00569545	-0.0191499	-0.0439137	0.0270285	0.0439377	0.00632259	0.0242096	0.0230129	0.0145974	-0.0549611	-0.0235694	-0.0472853	0.0327596	0.0331353	0.00369671	-0.000344529	-0.0065288	0.00859477	0.0356861	0.0269148	-0.0117602	-0.0103065
Contig_16168_5_27	0.026644	0.0123448	-0.0174742	-0.0127098	0.0101718	-0.0103815	-0.0324434	0.00268092	0.0181083	-0.0400192	0.0349831	0.0209331	-0.0215121	0.00540371	-0.00665086	-0.0269958	-0.0320182	0.00224597	0.00910029	0.0110333	0.0245466	0.0185563	0.0111263	-0.0112864	0.0045497	-0.012936	-0.00735258
PTA00026622	0.0107877	-0.0292913	-0.0520197	-0.0134334	0.00438112	-0.0321019	-0.0179023	0.00523365	0.0147195	-0.011586	-0.00860409	-0.0195184	0.036947	0.0394948	-0.00539948	-0.0370009	-0.00740217	-0.0202297	0.00190911	-0.0144103	0.0327453	-0.0101304	-0.0184129	0.0141477	-0.0122902	-0.000918	0.0121029
PPI00061588	0.0126909	0.0266223	-0.0158199	-0.00963624	0.000336414	-0.0158416	0.0435543	-0.0289899	-0.00202189	-0.0341977	0.0278243	0.0109746	-0.0443873	0.0123377	0.0124149	-0.0480098	-0.00252539	-0.0137025	0.0964886	-0.0652836	-0.00216498	-0.0112329	-0.0522421	0.0156591	-0.0211465	-0.0300421	-0.00640141
Contig_09043_6_3	-0.016528	-0.0380634	0.00643613	0.00999835	-0.013948	-0.012818	0.0250449	0.011703	0.0176647	-0.0445488	-0.0195596	-0.00112461	0.0148006	-0.0129634	-0.003443	0.00325035	0.0121076	0.0104661	0.00854408	-0.0097754	0.00269929	-0.0115718	-0.00845691	0.0139631	0.0278129	0.0297871	-0.0044809
Contig_58955_4_6	-0.020347	0.0327039	-0.00766829	-0.0197037	-0.0160198	-0.00228564	0.00343872	0.00562237	0.0141812	0.0107731	0.00252914	-0.0421509	-0.0252155	0.0483963	0.00576566	-0.00816777	-0.00616064	-0.00344012	-0.00170852	-0.0305399	0.0092125	-0.00100647	-0.00624579	-0.0194668	-0.00040525	0.0150644	-0.00924604
PTA00044444	-0.0186677	-0.0153633	0.015774	0.0311377	0.0159374	-0.0276021	-0.0203825	-0.0257442	-0.0411138	0.044684	0.014606	0.0198962	0.0221576	0.0371148	0.0334119	0.0190086	0.0286277	0.011002	-0.0487603	-0.0169854	-0.0459315	-0.0241929	0.00461862	0.0574235	-0.0386991	-0.0122576	-0.00204178
Contig_46722_4_1	-0.0122396	-0.022761	-0.0301849	0.0190262	-0.0655905	-0.0339997	0.0082513	0.0127577	-0.00839858	-0.0247491	0.0154881	-0.0406643	0.00225802	-0.00184441	-0.0119341	-0.0135496	-0.0418564	-0.0105801	0.0154542	0.0520191	0.0131357	-0.0168999	0.0137011	0.015213	0.0403841	0.017769	0.00783772
PTA00057935	-0.0220614	-0.00590924	-0.0389596	0.0248201	0.0133507	0.00646384	-0.00351704	-0.0257251	0.0516374	-0.00246303	-0.0552525	0.00684699	-0.00933541	0.0323413	0.00646733	-0.00173818	-0.0142729	-0.012371	-0.00524931	0.0241728	0.0114942	0.000300188	0.0345418	-0.0176303	0.0211991	-0.0143141	-0.0256613
Contig_24222_6_2	-0.0135008	0.0033657	0.00496009	0.00321622	0.0218235	-0.0484322	0.0154976	0.0443685	-0.0439921	-0.0690681	0.00926373	0.0265852	-0.0130221	-0.0952513	0.00324245	-0.068544	0.00569002	-0.0309332	-0.00306785	0.0176346	0.0311147	0.00514156	-0.00293381	0.0135207	0.0211607	0.0105541	0.00775011
PPI00071899	-0.0033516	-0.0155443	-0.0211864	0.0698343	0.023186	0.0113182	-0.00536494	-0.0156411	0.00378783	-0.0148775	0.0280616	-0.00778263	0.0511996	-0.00304078	-0.0243235	-0.02551	-0.0554821	0.0396709	-0.0108264	-0.017326	-0.0470267	0.028942	0.0204711	-0.0230382	-0.0238146	-0.0681496	-0.00176865
Contig_08160_6_4	0.0104163	-0.00494134	-0.0141459	-0.0518358	0.021633	-0.0651166	-0.0260852	0.0230839	0.000203242	0.0202244	-0.0189831	-0.010998	0.0392534	-0.0207434	0.0162429	0.0448949	-0.0130214	-0.0409921	-0.0364887	0.0455411	0.0558338	0.00125412	0.015973	-0.0248487	0.0621039	0.00590973	-0.0114827
PTA00060338	0.0220015	0.00836263	0.0364766	0.0152963	-0.029968	-0.0122871	0.0476233	0.00972951	0.0259158	0.0343407	-0.00385842	0.015795	0.0269955	0.00063653	0.0146582	-0.0364189	-0.0418774	-0.00624409	0.00146911	-0.0213258	-0.0088002	-0.0333506	0.000777676	-0.0150104	-0.00708113	0.0046118	-0.00504891
PPI00039310	-0.0192663	-0.0089384	-0.0217492	-0.00335424	0.0290051	0.0107461	0.0268626	0.00171885	0.0375103	0.0499824	0.0141208	0.0442533	0.0299149	-0.0799642	0.0195607	0.0396909	0.0235815	0.0348322	0.0285196	-0.0168873	0.0436734	-0.0353722	-0.00824884	-0.0172248	0.0153826	-0.00334928	-0.012147
Contig_01162_6_2	0.00518443	-0.0462445	0.00696148	-0.0116427	0.00455063	-0.0171598	0.0122419	0.00638651	0.0109939	-0.0121252	-0.0215134	-0.0129199	0.00293303	-0.00242404	-0.0105511	-0.00723866	0.00262282	-0.0115405	0.0066659	-0.031031	-0.0432659	0.000501037	-0.0382722	-0.00671268	-0.0493767	0.00770208	0.0188168
Contig_25364_6_5	-0.0238854	0.0267888	-0.0126694	-0.016278	0.00463947	0.0179913	0.0191539	-0.0172742	0.00176297	0.00429099	0.00125334	-0.0275344	-0.0120061	-0.011201	-0.00565938	-0.0200694	-0.00422526	0.018895	-0.00908125	0.0251091	0.0098536	0.0150222	-0.0677033	-0.00936798	-0.0131911	-0.000313363	0.00721118
PPI00067675	0.0268957	-0.000527102	-0.00998406	-0.00836623	0.0398251	0.0277372	-0.0214391	0.00613322	0.00647348	0.011255	0.0244392	0.00385326	-0.0181832	0.0186655	0.00983492	-0.0148867	-0.0161041	0.00601261	-0.0294646	0.00057394	-0.0586996	-0.0159583	-0.000856785	0.0603108	0.0102815	0.0183804	0.00786467
Contig_25227_6_6	-0.028863	0.00621389	0.0058302	-0.0192747	0.019069	-0.0134746	0.0208944	-0.0331243	0.0321583	-0.0133421	-0.012624	0.00482509	0.00770436	-0.0212931	0.00088023	0.00763064	0.00736132	-0.00841549	0.00374142	0.0173812	-0.00438157	-0.000720176	-0.0244244	-0.0179039	-0.00726017	0.00619944	-0.00607621
Contig_08107_5_7	0.021291	0.0160574	0.0165166	0.0120019	0.0046551	0.00977014	0.0325077	-0.0450708	0.010243	0.0261323	-0.0442222	-0.00120062	0.032572	0.00621331	-0.0209119	0.0121759	0.0395054	0.00469313	0.0290528	0.0269571	0.0441899	0.0382589	-0.0882147	-0.0205584	-0.00676528	-0.00432847	-0.00662707
PPI00016948	0.0229301	0.00346856	0.0435331	0.0156156	0.0212441	0.0562316	0.0135622	-0.00635667	0.00547102	-0.0221862	0.017631	-0.00158764	0.00257714	0.010297	-0.0124259	-0.0234496	0.0167191	0.00318497	-0.00431342	-0.00303728	-0.0134576	0.00154707	0.000138089	-0.00279075	0.01246	0.00521228	0.000483803
PPI00058717	-0.029672	-0.0146741	-0.000506441	0.0113252	-0.0206627	0.00947467	-0.00343943	0.0139644	-0.000943873	0.00332062	-0.0174622	0.0193602	-0.00335005	0.0107268	0.0112592	0.0097693	0.018498	0.00822555	0.00470193	-0.0159727	-0.0120009	-0.0058697	0.00114025	-0.0119146	-0.0376231	0.00358127	0.00709142
PTA00024766	-0.00382579	0.00565994	-0.0513502	0.0531681	-0.0367109	0.0354164	0.0267162	-0.00870314	-0.0220278	-0.0181061	-0.03181	-0.0109248	0.0035141	0.0356655	-0.00901016	0.0257464	-0.0294681	-0.00882493	-0.0187229	0.00669855	0.0390978	-0.00599508	-0.0309604	-0.0386659	0.0168202	-0.0222171	-0.0875517
PPI00063621	-0.001896	0.00898429	0.0484497	0.042359	-0.0320841	0.00794366	0.0390198	0.00584264	0.0392347	0.0740106	-0.0248901	-0.0120934	-0.00261128	0.00873501	0.0332039	-0.0329055	-0.0409069	-0.00723285	-0.0203167	-0.0110358	-0.0169753	0.0280518	-0.005613	0.00237504	-0.000352182	0.0160477	0.00135737
Contig_05092_5_3	-0.0144233	0.00517092	0.00631792	0.0319089	0.0633843	-0.0131623	-0.0413555	0.0101739	0.0119345	-0.0199936	0.0105841	0.0616398	-0.0457135	0.0217774	-0.0491967	-0.0193178	-0.0470832	-0.0277096	0.0461249	0.0272498	-0.0163349	-0.0160313	0.0121536	-0.035245	0.00199679	0.0105375	-0.0067955
Contig_09476_5_3	-0.0139875	-0.0403781	-0.013795	-0.000770202	-0.0357754	-0.00280634	-0.0153028	0.022857	0.000980015	0.0039693	0.00326098	-0.0223101	-0.0046611	0.0176498	-0.0143556	-0.0258918	0.013987	-0.0118293	-0.0228357	0.0138379	0.0171284	-0.00324901	0.0109707	0.00862481	0.00604233	-0.0158747	0.0109424
Contig_20539_5_1	0.00897067	0.0304026	0.0591713	-0.00595543	-0.00301381	0.0217174	-0.0226099	-0.00279865	0.0102029	-0.00198254	0.0364082	-0.012284	0.0189227	0.00191888	-0.00968536	0.000451017	0.013183	-0.00391118	0.027583	-0.0123878	0.0364322	0.0149195	0.0172051	-0.00362318	-0.0142418	-0.00536428	0.0141991
Contig_50525_6_3	-0.0230785	-0.0289703	0.0203843	0.0191675	0.0144371	0.0190324	-0.00552308	0.0109884	-0.00824297	0.00297098	0.0148368	-0.0148213	0.00554122	-0.00742471	0.00124341	-0.0103576	-0.0230644	0.00693423	0.0131432	-0.0161852	0.0309068	-0.0172812	0.0151271	0.0261914	-0.0158106	0.000433404	-0.00882367
Contig_08815_4_6	-0.0233412	-0.0303097	0.00897556	0.0216077	-0.010626	-0.0201586	0.0025056	0.0103496	0.00825937	-0.015954	0.0152388	0.00600962	0.00416902	0.00446534	0.00825661	0.0115394	0.0015424	0.00101809	0.0042858	0.0347613	-0.00936185	-0.00525267	-0.0265616	0.0199446	0.0147563	-0.00433542	-0.00570932
PSY00011398	-0.0281971	-0.0147863	-0.0106101	0.02907	-0.0026138	-0.00522952	0.0134529	0.00587409	-0.006411	-0.0211896	-0.019452	-0.00479314	-0.00469987	0.00966211	-0.017574	-0.00468568	0.00336735	-0.00814348	-0.00989292	-0.00135495	-0.0242538	-0.00729698	-0.00112719	-0.029638	0.0278089	0.0293726	-0.0185173
PPI00006235	-0.0202108	-9.67692e-05	0.0344791	-0.0406369	-0.0106226	-0.0206539	-0.043674	0.0116307	0.0522996	0.00819745	-0.00726184	-0.011566	-0.0189762	0.00524029	-0.0390939	0.0263961	-0.0109943	0.0217745	-0.00175718	0.0238978	-0.0108292	-0.0103064	0.0114808	-0.00349717	0.0111686	-0.000986785	-0.00151635
PTA00027831	-0.0262517	0.000689511	0.00391148	-0.0349947	0.0224345	0.00392069	0.0235767	0.0141778	0.0485557	0.00184749	-0.00890948	-0.026697	-0.00761079	0.00206834	-0.0161922	0.0212249	0.00118165	0.0217783	-0.0121826	0.0400996	0.00331076	-0.00302329	-0.0341869	-0.00755663	-0.0108738	0.00563021	0.0032901
PPI00036129	0.0122458	-0.00631491	-0.00316709	-0.0222923	-0.00117326	0.0382593	-0.0216358	-0.0320792	-0.0253046	-0.0342424	-0.00326918	0.0525119	0.0531082	-0.0642481	-0.0286123	-0.0315367	-0.0799069	-0.0278245	-0.109718	0.00871201	-0.00893438	0.0354914	-0.0046307	0.0231041	0.0324054	0.0171918	-0.0278697
Contig_03227_4_9	0.0311644	8.86739e-05	0.015544	0.00288309	-0.0023425	-0.00396739	0.0143691	-0.00090467	-0.00407258	0.00928134	-0.00103667	0.00202506	-0.00983312	-0.0120414	0.00920261	0.0183462	-0.0328018	-0.00520437	0.00386262	-0.00417816	0.000500761	-0.0288254	-0.00826449	-0.00919228	-0.00886721	-0.0486093	-0.00521493
Contig_04648_5_8	-0.0126789	0.0164492	0.0365705	0.0584714	-0.00550429	0.0138125	0.0120119	-0.00766934	-0.00126799	0.0372877	0.00673763	0.0291449	-0.0492554	-0.0203246	-0.00908794	0.0361224	-0.0089531	-0.0103175	-0.00444444	-0.000968553	-0.00870436	-0.0106015	-0.022652	0.0519247	0.0299868	0.0201445	-0.0191137
Contig_20191_4_2	0.0313797	0.00430217	-0.00162334	-0.0017821	-0.00454795	-0.014315	0.000604737	0.00124011	-0.0190157	-0.0100233	-0.011542	-0.0100262	-0.0261468	-0.0120031	-0.00531169	0.0344817	-0.00594572	-0.00603934	0.00899167	0.00201902	0.00200815	-0.0144748	0.00431203	-0.0056116	0.0125368	-0.0122595	-0.00371748
PPI00006722	-0.0145992	0.0317257	0.00602532	0.00040848	0.0234251	0.00828425	0.0402108	-0.0271294	0.0276488	0.0239777	-0.00435063	-0.048631	-0.0247428	0.0191479	-0.0129912	0.00833821	0.00903483	-0.00374659	-0.0286202	0.00498392	-0.0267716	0.00225316	0.0346709	0.0184474	-0.0172999	-0.112669	0.0198321
PPI00007151	-0.0283279	0.0113977	0.00353166	0.00143683	0.00665317	-0.00676783	-0.00711109	0.0273369	0.00696674	-0.0296623	0.0144118	-0.0394362	-0.0256943	-0.0211953	-0.00430844	-0.00263196	0.0255617	0.00762011	-0.0202768	0.0256916	-0.00429077	0.00806435	0.0278829	-0.0050126	-0.0142493	-0.0664413	0.00903835
Contig_16248_5_14	-0.0179444	0.0373429	-0.0114163	0.00151051	-0.012366	-0.0137919	-0.00429708	0.0258643	-0.0147826	0.00896094	0.0384237	-0.0113167	0.0144636	-0.0106936	0.00322371	-0.0289572	-0.00767271	-0.0141905	-0.00738469	0.0276885	0.00799825	-0.0198183	-0.0093408	-0.00439157	0.0150364	-0.0225244	-0.00468037
Contig_68944_4_1	-0.0154081	0.0349168	0.0218064	-0.0285342	0.00756739	0.00143289	0.0202683	-0.0176096	-0.0136594	0.0162529	0.0342773	0.029584	0.0234132	-0.0258908	0.0158247	0.0126199	-0.012232	0.00845942	-0.014904	0.0302372	0.000726881	-0.0211207	0.018904	-0.008071	-0.0108825	0.0138738	0.00754991
PPI00042140	-0.0112493	-0.0379627	-0.0196395	0.0201022	-0.032746	0.0102784	0.028967	0.000284142	-0.000147291	-0.0118629	0.0498945	0.0079166	0.00595616	0.0034157	-0.0243964	0.0282298	-0.0148541	-0.0244306	-0.00146806	0.0140039	-0.021912	0.0152254	-0.00170539	-0.00378353	0.00956634	0.0136483	-0.00421199
PPI00069746	0.0322161	0.000510094	0.00312977	-0.00412205	-0.000319584	-0.0199296	0.000330656	-0.00982782	0.000916401	-0.00232716	-0.00321163	0.00389719	0.0025785	0.0169182	0.0115424	0.00218595	-0.0155235	0.00188297	0.00493398	0.00443735	0.00715511	0.000925763	-0.0024493	-0.00291423	0.00276668	0.0104275	0.0114163
Contig_22428_5_10	0.0218792	-0.0164924	-0.044706	0.00725704	-0.0109155	0.00686936	-0.00456979	-0.008221	-0.00728365	-0.0111711	-0.0242584	-0.0142392	0.062284	0.0211861	-0.00951123	-0.0148819	-0.0479046	0.0181835	0.0154885	-0.0153095	-0.00988424	-0.00112949	0.00465785	-0.0211989	0.0226843	0.0130875	0.0253153
Contig_20117_5_5	0.0310502	-0.0040201	0.00378584	-0.00208567	0.006391	-0.0177992	0.00280124	-0.0101761	-0.00799057	-0.00210065	-0.00413887	0.0238228	-0.00905103	0.0120338	0.00872613	0.0309621	-0.0131395	0.0229352	0.0224289	0.0248529	0.0139476	-0.00129192	-0.0181813	-0.00847062	0.00712772	-0.0240934	-0.00665875
PTA00083666	-0.0181464	-0.0292649	0.0373964	-0.0139714	-0.00283802	0.0120351	-0.0120755	0.0360428	0.00889883	-0.0106199	-0.00617027	-0.0293346	0.0246652	-0.00649826	0.0468907	0.0192344	-0.010727	0.0130395	-0.00558223	3.92831e-05	0.000599973	0.0110639	0.00718548	0.0159237	-0.0296383	-0.00481947	-0.00206384
Contig_04922_6_4	0.0174632	-0.0134246	0.0461738	0.00252486	0.0164767	0.0505246	0.0383666	-0.0158734	-0.0365636	-0.00119893	-0.0152488	-0.0152093	-0.00439157	-0.0149212	-0.0244921	0.0383338	0.0387379	0.0120724	-0.0337957	-0.00451766	-0.00400136	-0.0128886	0.0208944	0.011713	-0.0114129	0.0124698	0.033218
PPI00007701	0.0279513	-0.00256945	-0.00430873	0.00257835	0.00596148	0.00270389	0.00333806	0.00385061	0.00828935	0.0349015	0.0284898	0.0269568	-0.060095	-0.0207943	0.00192257	0.00439327	0.0388955	-0.0115938	0.00364284	0.00041454	0.0664338	0.0150221	-0.0146666	0.00809996	-0.0125295	-0.0124175	0.000456025
Contig_01515_4_2	-0.0208688	-0.0249116	0.00777646	-0.0366644	0.0110536	-0.00418739	0.00912419	-0.0211846	0.0148341	0.048645	-0.0420766	0.0206937	0.00144296	-0.0160054	0.0145351	-0.0157158	-0.00965845	0.00874611	-0.00111346	-0.0199807	0.0109881	0.0123419	-0.0229228	0.00183382	-0.00108382	0.0246246	-0.0145038
Contig_03797_5_4	-0.0150492	0.0276624	0.00823726	-0.0300484	-0.0138602	-0.0136194	-0.0179703	0.0456513	0.00953825	-0.0231158	0.0503384	0.0473991	0.00108509	-0.00824873	0.0544032	0.0295085	-0.0283508	-0.00535259	0.00492296	0.00338704	-0.0320183	-0.000683957	0.0155751	0.000404942	0.0334807	-0.0354775	0.016247
Contig_05485_6_5	-0.00273464	0.0339356	-0.0163048	-0.00393668	-0.0345604	-0.0197933	-0.0158459	0.00672401	-0.00439114	-0.00910486	-0.0337774	0.0240911	0.00431435	0.0212642	0.0155013	0.00731673	0.0269695	0.00669839	0.0475361	-0.0557708	0.0836931	0.081266	0.0319041	0.0847097	-0.00301716	-0.00353802	-0.0198112
PTA00011558	-0.00920581	-0.0421043	0.0249272	0.0114133	-0.00752769	0.0241918	-0.0106512	0.000698338	0.00813822	-0.0268086	0.0353899	0.00213505	0.0059461	-0.00602545	0.0348384	0.00708349	-0.0147834	-0.0266936	0.0121191	-0.00914225	-0.000689468	0.0107735	-0.00622235	-0.0119897	0.016107	-0.0188615	-0.0197772
Contig_50705_6_2	-0.00434322	-0.036052	-0.00482112	0.0235072	-0.0502443	0.00362646	0.0253096	-0.0416912	-0.00967029	-0.00263024	0.054127	0.0213719	-0.00213177	0.0116237	0.00697285	0.0114911	0.00213962	0.0174555	0.017338	0.0123783	-0.0154219	0.0504483	-0.00424284	0.0204119	-0.0363045	0.00977899	-0.00694289
PPI00033969	-0.0183103	0.0363227	-0.0077664	-0.0151993	0.000582659	-0.00801266	-2.16782e-05	-0.0293565	0.0402961	0.00697344	0.00371132	-0.0102909	-0.0038144	0.00442579	0.0291165	0.0115842	0.00899583	-0.0168789	-0.00914749	-0.00988982	-0.00569125	-0.00625304	-0.00329035	0.00270227	0.00286905	-0.0549719	-0.00113568
Contig_02303_6_7	-0.0230257	0.0164957	-0.022792	0.0354661	-0.00162416	-0.00445868	0.00383734	-0.00927926	-0.0460606	-0.00100159	0.045703	0.0232631	-0.000564723	-0.0166133	0.0134675	-0.0159171	0.0169794	0.0373572	-0.00479213	-0.00948231	-0.0188446	-0.0136545	0.00417554	-0.0253517	-0.0112763	0.00403494	0.00128689
PPI00049074	-0.0287842	-0.0110912	-0.00307971	0.0113076	-0.0122188	0.0067425	0.0124292	0.0113529	0.00645162	-0.0110517	0.00602307	0.0244204	-0.00557648	0.0204598	0.0284443	0.0307365	0.00573519	0.0230621	-0.0235842	-0.0404957	0.0193692	-0.00580281	0.0152508	-0.0347503	0.051404	-0.00613656	0.000936112
PSY00007364	0.0117403	0.000828416	0.00442058	-0.0310502	-0.0275656	-0.00349838	-0.0433617	-0.00370948	-0.0416649	0.0656226	0.0126066	-0.0708104	0.00306183	0.00205619	0.0149319	0.0574833	0.0847755	0.00111797	-0.0194049	0.0026764	0.0694503	-0.00149588	0.0208007	-0.0191062	-0.0191184	-0.0674145	0.0184
PPI00011863	-0.0235376	-0.0260054	0.0264736	-0.0141064	0.00537438	-0.0104547	0.00641703	-0.00300237	-0.00419872	0.0288688	-0.0148655	0.00772353	0.0150266	-0.0164588	0.0231111	0.007669	0.012747	-0.0430869	0.0264169	0.00234809	0.0224977	0.00311301	-0.0225223	0.0160293	0.0085383	0.00344095	-0.00416259
PTA00060428	-0.0250666	0.00704858	0.0214415	-0.00700268	0.0310264	0.0170816	0.00540919	-0.0489359	0.0393334	0.00764483	-0.0191885	-0.0326506	-0.0185244	-0.00136192	-0.00993932	0.0168144	-0.0106799	-0.00344668	9.87783e-06	-0.00198178	0.045008	0.00476812	-0.0424463	-0.0100791	0.0280142	-0.01003	-0.0174874
Contig_24526_6_5	-0.00155097	-0.0233284	-0.00639468	0.00747196	-0.0554153	-0.00852741	-0.0263324	-0.0540433	-0.0384244	0.0378449	0.0475489	-0.0545303	0.0205083	0.00772828	0.0663075	-0.0317623	0.00288996	0.0645942	-0.0132908	0.0133124	-0.00639877	-0.00563311	0.00797173	-0.0162053	0.0105005	0.00518318	0.00100286
Contig_24039_5_27	0.0235605	0.00543061	0.0400609	0.0115171	-0.017026	0.00888428	0.0357616	-0.00138378	-0.0328631	0.00565154	-0.0189449	0.0122478	-0.0297805	-0.00982149	0.00382169	0.0618646	-0.0297776	0.00993043	0.0148558	0.0201437	0.0100047	-0.0245932	-0.0114769	-0.0118003	-0.00148333	0.0195476	-5.74684e-05
PTA00084216	-0.0250728	0.0118162	0.0118913	0.0143804	0.0312065	-0.0415046	0.0127605	-0.0176212	0.0088967	0.0318977	-0.0106697	-0.000444061	-0.00353199	-0.000262221	0.0102023	-0.0143912	0.0372318	-0.00894229	0.0277067	0.0168298	-0.0463951	-0.000631522	0.051576	0.0337338	-0.00254341	0.0193786	0.000587141
PPI00007614	-0.0104528	-0.0394345	-0.0135787	0.0213694	-0.0401352	-0.000470835	0.0158345	-0.0171335	0.000130175	-0.0178403	0.0501558	-0.0154728	0.00611066	0.0180956	0.0118072	-0.00412962	-0.0141653	-0.0082664	-0.00261504	0.0152204	0.012629	-0.00341215	-0.0107749	0.00458717	0.00140872	-0.00520067	-0.0037147
PTA00034668	0.0234996	0.00933986	0.0452606	0.0132073	-0.00730386	0.0293838	0.0370037	0.00694914	0.0141338	0.0143544	0.00682321	0.0153195	-0.00471079	-0.00495719	0.014504	-0.025209	-0.0339195	-0.0157634	0.00470474	-0.0234481	-0.000629687	-0.0259182	0.00377695	-0.00176146	0.000392511	0.0161018	0.00499845
PTA00062483	-0.0281563	0.00841289	-0.00896177	-0.0163528	0.0114103	-0.00222226	0.00369232	-0.0476341	0.00763896	-0.0179121	-0.0153713	0.00348805	0.00650248	-0.00143128	-0.0124569	-0.039277	-0.0202825	-0.0101325	-0.0318935	-0.00868639	0.0402653	0.0107853	-0.0149877	-0.00739347	0.0201614	0.0022461	-0.00441523
Contig_06422_6_2	-0.0263046	0.0062858	-0.0234809	-0.00502018	0.0323922	0.000182356	0.00928015	-0.00682898	-0.0316263	0.0289593	0.0122629	0.0191454	-0.0182794	0.0233756	-0.00751841	-0.0101192	-0.0322708	0.0213662	0.000752533	-0.056045	0.0129061	0.0344722	0.0353071	0.0187549	0.0238392	-0.00512621	-0.00271994
PPI00072032	0.0258294	0.00536709	0.0159148	-0.0257966	0.0287657	-0.00997633	0.010586	0.0230186	0.0315357	-0.0415819	0.0106294	-0.0135594	0.00145685	-0.0340062	0.0124589	-0.0233464	-0.0212389	-0.0120339	0.0212212	0.0157773	0.00848869	-0.0321707	0.00272074	0.0246509	-0.0186653	0.0326609	0.0038522
Contig_24431_6_14	-0.0214468	0.0215628	0.0111118	-0.0170841	0.00299332	-0.0271656	-0.00306379	-0.0414189	0.0586069	0.0106337	-0.021233	-0.00431715	0.00565821	-0.011297	-0.0112503	0.0278841	0.00171513	0.00219711	0.0220979	0.0128469	0.0103401	0.0199584	-0.0136765	0.0583813	0.0508765	-0.00254483	0.0174456
Contig_54161_6_5	-0.0196473	-0.0302027	0.0184586	0.00559573	-0.00512148	-0.0200797	0.00367252	-0.0385799	0.014804	0.00367807	-0.0400998	0.00891943	-0.0273782	-0.00377049	-0.0241386	-0.0206073	0.0178599	0.0283892	0.0249385	-0.0201806	-0.00875832	-0.0283797	-0.0307731	0.0112948	0.0451527	-0.00344491	-0.00271833
Contig_07825_6_5	0.00519504	0.0462612	0.0129751	-6.90086e-05	0.00669967	-0.0200577	0.0141053	0.0143266	-0.0238935	0.0151942	0.0209135	0.000219026	0.00708707	0.0207772	-0.00266985	0.0203161	0.0141124	-0.0135509	-0.00523226	-0.016157	0.0186048	0.0347015	0.00230706	-0.0198298	0.00582522	-0.0146203	-0.0104304
PSY00003220	-0.0267656	-0.0132865	0.0103242	0.0219768	-0.00441707	-0.0373228	0.0134381	-0.0108623	-0.00636382	-0.0225304	-0.026994	-0.0341537	0.00515579	-0.0129815	0.0226601	-0.0188731	-0.0131617	0.00482538	-0.0195821	-0.0245557	-0.0280627	0.00419757	-0.0128576	-0.00126167	0.0145614	0.0072902	0.026325
PPI00022961	0.0168351	0.0159201	-0.0175231	0.0411216	-0.0375366	-0.0262063	-0.0044672	0.0402876	-0.00671158	0.0437303	-0.0242372	0.0268039	0.0286742	-0.0371268	-0.0123626	0.00110739	-0.00972653	0.0104604	0.0317125	0.0432083	0.0313159	0.0272638	-0.0051154	-0.0425602	0.0147479	0.0115291	-0.000836071
PPI00047580	-0.0269058	0.0014099	0.0249141	-0.0138978	0.0230956	-0.0267838	0.00763977	-0.0147106	0.00169209	-0.00075543	-0.0251906	-0.011353	0.0227789	-0.0330448	0.0525859	0.000110217	0.00854774	0.004304	-0.0157625	0.0255292	-0.0070606	0.00289839	-0.0216967	-0.042921	0.0077991	-0.0162897	0.0103104
PPI00011425	-0.0190392	-0.0331104	-0.00850063	0.0348249	-0.0297841	0.00104879	0.00343864	0.0174677	-0.00490885	0.000414423	0.00898109	-0.00965912	-0.00266114	-0.00367863	-0.0153473	0.0101592	0.0137575	-0.0203369	-0.0182016	0.0077316	0.000881134	0.0155776	0.0150712	-0.01223	0.0139072	0.0317141	-0.00731508
PPI00007880	-0.0272425	0.0149927	0.00861776	-0.0210164	-0.00886054	-0.0183923	-0.00629811	-0.0148898	0.0412753	-0.0184914	0.018568	-0.00838541	-0.0140697	0.00432061	0.0079017	0.0346144	0.0138053	0.0139543	0.00297094	0.00992603	-0.0223112	-0.014247	-0.0265495	-0.0152198	0.00338045	0.00540554	0.000503968
Contig_04883_6_4	-0.0253583	0.00432008	0.0176068	-0.0304822	0.0183593	0.00208438	0.0196051	0.00914586	-0.01473	0.0147071	0.0287527	-0.0417873	0.0320131	-0.0147593	0.0263593	-0.0113793	-0.027912	0.0376495	-0.0152615	-0.0238452	0.0028295	-0.00408624	0.0401805	0.00357359	0.0539416	-0.0246979	-0.019905
PPI00004076	-0.00372976	0.0390205	0.0394383	-0.00392199	-0.023803	0.000340832	-0.0065146	0.0449977	0.00192731	0.0166243	0.0137252	0.0260176	0.0190202	0.0163978	0.0172582	-0.0290012	-0.010028	0.0307262	-0.00406398	-0.023965	0.00700521	0.0204884	0.00141772	0.00577789	0.00754764	-0.010139	0.00304241
Contig_23846_4_2	-0.0261048	0.0133852	-0.0190219	0.0094428	0.0093774	-0.0030222	0.0244447	-0.0324754	0.00765188	-0.00711215	-0.0223473	0.0373734	-0.00855683	0.028814	0.00286476	-0.00789162	-0.0122239	-0.0354499	0.0374886	0.0111211	0.0164816	0.0104385	0.0524819	0.00548817	0.0473787	0.000144001	0.000637989
PTA00032388	0.0286364	-0.000768034	0.00199426	0.0109383	0.0334876	0.0372089	-0.0261351	0.000256592	-0.00765315	-0.0187939	0.0164667	-0.018648	-0.0179095	-0.0142948	-0.00794037	0.0081124	-0.00126041	-0.0117778	-0.0045598	-0.00209528	-0.0123373	-0.00795033	-0.00356035	-0.00656564	0.0228203	0.00456111	-0.00446967
PSY00020059	0.00540792	0.016775	0.0391583	0.0144364	-0.0225333	0.0755567	0.0386457	0.00413599	0.039837	-0.0045197	0.0204181	0.0205815	0.0286957	-0.0156459	0.0115631	-0.0520702	-0.0428027	0.00170529	-0.0101601	-0.00149695	0.0223089	-0.0141064	-0.0163152	0.0229458	-0.0645636	0.02172	0.00436848
PPI00008442	-0.00280902	0.0204565	0.0141476	-0.0408527	0.0263756	-0.0352643	0.00415268	0.0143813	0.053373	-0.0338469	0.0650397	-0.0432631	-0.0117488	0.0116026	0.0305355	0.0353592	0.0289015	0.0445728	0.00370125	-0.0107032	-0.00681826	-0.0284553	-0.00691495	-0.0981213	0.00350068	-0.00977823	-0.014801
PPI00010740	-0.00736757	-0.0213857	-0.0295834	0.013375	-0.0672263	0.00906239	0.0208947	0.00271734	-0.0138978	0.0130854	0.0873899	-0.0079563	0.00566264	0.0298519	-0.00572016	0.028574	-0.0133242	-0.038347	0.0310287	0.0345682	0.0242227	0.00358203	0.00422186	-0.0161121	0.0292518	0.00239368	-0.00757778
Contig_29668_4_8	-0.017036	-0.0197622	-0.00378092	-0.00382628	0.0379668	0.0217146	-0.0192675	0.00705446	0.0359288	0.0510414	0.00310677	0.0659266	-0.0101861	-0.0165851	0.00381466	0.0319242	0.0243096	0.0455356	0.0405384	-0.0330815	-0.0205368	0.0761987	-0.00887367	0.0154134	0.0329919	-0.0261265	0.028139
PSY00005823	-0.0163452	-0.0225156	0.00673538	0.000663329	0.00315875	0.0300132	0.0284627	-0.0356626	0.0299237	-0.0232158	0.0281892	-0.0673465	-0.00312351	-0.00750148	0.04348	0.0125129	0.0317104	-0.011765	0.0235739	-0.0111887	-0.0177809	0.0269554	-0.11048	0.0221403	-0.0287598	0.0108693	0.00896942
Contig_19554_5_3	-0.0293747	-0.0120822	0.00479166	-0.00405583	0.0151715	-0.0169571	-0.00433065	-0.018554	-0.00251945	0.0312039	-0.00323304	-0.00147699	0.0280406	-0.0079018	-0.00736442	-0.00833146	0.0120303	-0.00470723	0.0156792	0.0334456	-0.0194151	-0.0223669	0.00490796	-0.0337297	-0.0111855	-0.0020262	-0.00302278
Contig_27778_6_6	-0.0188935	-0.0182806	-0.0353027	0.030895	-0.0140778	0.00658282	0.0255186	-0.0579013	0.0179882	0.00455235	-0.00886168	-0.0192917	-0.00393265	0.0229278	-0.0089787	-0.00502047	0.0031487	-0.0425575	-0.0153275	0.00608603	0.00647605	-0.000961189	0.0115178	-0.0631315	0.0205713	-0.0030968	-0.00572535
PPI00044368	-0.0179502	0.0105226	-0.0138523	0.0547541	0.0134391	0.047999	-0.0260318	0.0376045	0.0106307	0.00706758	-0.00146811	0.0277463	-0.000541616	-0.0186707	-0.0258209	0.0228718	-0.00957592	-0.0143776	-0.00393203	0.00766889	-0.00890909	0.0336032	-0.0265755	-0.0403052	0.0203602	0.0103773	0.00313616
PPI00015387	0.0282594	-0.0177355	-0.00107964	-0.00492792	-0.000154181	-0.0293996	0.00607739	0.0111779	0.00188402	0.0105962	-0.00676567	-0.00291631	0.0233842	0.00917049	-0.00129375	0.000439991	0.00156793	0.00534993	0.00496011	-0.0235016	-0.0609793	-0.00533426	0.00809854	0.0230001	0.019806	-0.0153691	-0.00489261
PPI00050166	-0.011012	0.028579	-0.0161549	-0.0429973	0.0012442	-0.0131131	-0.0275335	0.0369477	-0.00910704	0.0356426	-0.02403	0.00378942	-0.0268315	-0.032484	-0.0219328	0.0147865	-0.0287444	-0.0481563	0.00755247	0.00590191	-0.0612625	-0.0110254	0.00154311	0.00352067	-0.017138	-0.068747	-0.00713945
PPI00002193	-0.0190931	0.0369603	-0.00749438	0.00415515	-0.0290693	0.000414917	-0.00833637	0.00722727	0.0172455	-0.00828675	0.0230314	0.00825298	0.015312	-0.0218577	0.0229527	0.00729822	-0.00226621	0.00968861	0.00208002	-0.00199772	-0.00604182	-0.0116387	-0.0196642	0.0296553	0.00262104	-0.00320192	0.0262072
Contig_17087_6_5	0.00799959	-0.0294035	-0.0475517	0.00649508	-0.0328059	-0.0404206	-0.00329954	-0.00124711	0.0171638	0.0172314	0.0470511	0.0399087	0.000200451	0.0209097	0.00980056	-0.0134559	-0.0380207	-0.020514	0.00288129	0.00449858	-0.00979526	0.00407081	-0.0222263	-0.0135458	0.0147486	0.00427709	-0.002099
PPI00071800	0.032475	-0.00193336	0.00608704	-0.00226076	0.00288564	-0.00746081	0.0025444	-0.00475904	-0.00751759	-0.000825585	-0.00156553	-0.00305141	0.000707752	-0.00229738	-0.00290826	0.0212071	0.00418082	0.00137927	-0.00277795	0.00522061	0.017011	-0.0116054	-0.00482037	-0.00249462	-0.00411836	0.00163176	-0.00544924
Contig_08115_4_10	0.0214124	0.00130369	0.0246025	0.00233215	-0.0213325	-0.0090155	0.0317363	0.00867887	-0.0424675	0.0238186	-0.019925	0.00125278	-0.0519341	-0.0430221	0.01447	0.0840754	-0.045866	-0.0126596	0.0204811	0.00165854	-0.0468062	-0.0178493	-0.00722461	-0.00444113	0.021584	0.0213782	-0.00536966
PTA00032962	-0.0276762	-0.0185482	-0.00121791	0.0167898	-0.00491399	-0.00462212	0.0156007	0.0206267	-0.0271218	-0.00525731	-0.0142712	0.0157308	-0.0112049	0.00715327	-0.00524734	-0.0229386	0.0106648	0.0142783	-0.0253503	0.0016101	-0.0192456	-0.0186476	-0.00822766	-0.011043	-0.0470791	0.00575882	-0.00596104
PTA00017798	-0.0223003	-0.0329659	-0.000162526	0.0119362	-0.00431356	0.00518282	0.0282027	-0.0166141	-0.00247753	-0.00831895	0.0244895	0.0263748	0.0188169	-0.00678291	0.00561876	0.0118786	-0.0116032	-0.00429014	-0.0115323	-0.00201345	0.0160977	-0.00561922	0.0139486	0.00683586	-0.00797607	0.000880308	0.0151045
PPI00012951	-0.0181464	-0.0342731	0.0176889	0.0168823	-0.0136315	-0.0181695	0.0128796	-0.00920597	-0.0142511	-0.0357704	-0.019995	-0.0251077	0.00454333	-0.00616828	0.0419509	-0.0244657	0.0116361	-0.0116078	-0.00969053	0.0160483	-0.00983064	-0.0170533	-0.00109851	-0.00232508	0.00385697	-0.00579511	-0.000910051
Contig_03893_5_1	-0.0197585	0.0298043	-0.00393661	-0.0237164	-0.0181921	0.0289678	0.0342864	-0.0237967	-0.0256414	-0.0159321	0.00294441	0.0150245	-0.00970976	-0.00944777	0.0113244	-0.00086706	-0.0263829	-0.0264663	-0.00907056	0.00612172	-0.0148538	0.0127586	0.0443698	-0.000343379	-0.00875392	0.0149158	0.00879844
PSY00010530	-0.0251427	0.0215401	-0.021463	0.0250498	0.0200517	0.00467854	0.0133111	0.015541	0.00210009	-0.000700206	-0.0118673	-0.0320493	-0.0246937	0.00820532	-0.0101005	0.00929444	-0.0231765	0.0100481	-0.00747742	0.0190758	-0.00916817	0.0184834	-0.00557113	0.019558	0.0110892	0.00175257	0.00932732
PPI00062968	-0.0095381	0.0249054	-0.0355202	0.0446575	0.000385109	0.0306432	-0.0288756	-0.00119167	-0.000389292	0.000122635	0.0257826	0.0467521	-0.00924689	-0.0452375	-0.00720688	-0.0177105	-0.0104002	0.016289	0.064512	0.0271714	0.0135993	0.0032931	-0.0288727	-0.0294242	0.0173116	0.0194838	-0.00790571
PPI00071670	0.0268528	-0.0174992	-0.00673986	-0.00575638	-0.00156993	-0.0365385	-0.020559	0.000656444	-0.0176265	-0.0141992	-0.0141002	0.00697472	-0.0266891	-0.0116264	-0.0148864	-0.00566899	0.0201902	-0.00575553	0.0238794	-0.0324166	-0.00446454	0.0299673	-0.00368094	0.0235515	-0.0181762	0.0507045	0.000372261
PPI00007472	-0.0204311	0.0212257	0.0439216	-0.0143084	-0.00474353	0.0307953	0.00486193	-0.00580344	-0.0194014	0.0252439	0.00586854	0.00130537	-0.0125508	0.00245358	0.0277783	0.00667498	-0.0347297	-0.0277776	-0.0354709	-0.0173436	0.0341691	0.0216341	-0.0123138	-0.00782474	0.00604829	0.0153254	-0.0285412
PPI00058055	-0.00983804	-0.0264309	0.0145959	-0.00968269	-0.0471287	-0.0183643	-0.0419718	-0.0365367	0.0201292	-0.00573068	0.0533148	-0.053907	0.0198395	0.0355654	0.016689	-0.00589245	0.0155737	0.0600029	0.00721616	0.0231119	0.0115808	0.0137834	-0.010217	0.0171137	0.0538061	-0.00663706	-0.0013163
Contig_09219_4_5	0.0304619	-0.00129648	0.0253618	0.00647222	0.000408519	0.0120451	0.00237208	-0.0211623	-0.0151789	0.00124106	-0.000933271	-0.017103	-0.00243719	-0.0106776	0.00548473	0.012335	0.00769759	0.0222961	-0.00373029	-7.5136e-05	0.0151116	-0.0130243	-0.00160848	0.0035004	0.000355981	-0.015142	0.000807148
PPI00076313	-0.0103389	-0.0305402	0.0148669	0.0346273	0.0113845	0.00220417	0.0348332	-0.0141337	0.00621942	-0.0522081	0.0203129	-0.00496043	0.00132135	-0.042172	-0.00477165	0.000872455	-0.0353443	0.0356604	-0.00148235	-0.0355382	0.0352351	-0.00456092	0.00325463	0.0379394	-0.0940819	0.0104628	0.00229412
PPI00075360	0.0322191	-0.00325234	0.00197329	-0.00458477	0.00601548	-0.00837899	0.0013509	-0.00186172	-0.00217653	0.0083022	0.00734536	-0.00159788	-0.0225278	-0.0164459	0.00978082	0.013555	0.00517144	-0.0115852	-0.00486317	0.00291984	-0.0034767	0.00517064	0.00465003	0.00444616	0.000584085	-0.00370542	-0.0051559
PTA00009928	-0.0303847	0.00295434	0.0183909	0.0174408	0.0138571	0.0135296	0.0133982	-0.00200746	-0.00686493	-0.0101684	0.00797718	0.0113731	0.00246756	0.0145196	0.00321167	0.00157085	-0.00458079	0.0161358	-0.0284588	-0.000340492	-0.00288159	0.0208523	0.0146671	0.0172845	0.0126968	-0.00142522	0.0106641
Contig_04377_6_3	-0.0246199	-0.00833696	0.00224944	-0.0295835	0.0325164	-0.0201763	-0.0309549	0.0263818	0.00204498	-0.00898114	-0.00230614	-0.0325285	0.0302355	0.00484788	-0.00422494	-0.0243939	-0.0402787	0.0136465	0.0291086	0.00220334	-0.0225119	0.0492835	-0.0416478	0.0170167	0.0121516	-0.00961528	-0.000689863
PTA00066862	-0.0207176	0.0254195	-0.0174861	-0.0241595	-0.0155219	0.0213909	0.0439546	0.0142434	0.0145086	-0.0315768	-0.0113055	-0.0101874	0.00402831	-0.0275438	-0.00570494	-0.0143318	-0.0263105	0.00799165	-0.00684185	0.0240091	0.0363762	0.00626206	0.0164078	0.0325325	0.0125469	-0.00575903	0.0192651
PTA00000434	-0.0178227	-0.0305767	0.0114702	-0.0171282	-0.0261626	0.0165596	0.0230657	-0.0121806	-0.00739351	-0.0221579	0.0503441	0.0149277	0.0341391	-0.0370129	0.0142499	-0.0133316	0.00344058	-0.00631779	0.0494171	0.00436177	0.0101717	0.00878847	-0.015528	0.0316716	-0.00215851	0.0146487	-0.00357591
Contig_27779_5_7	-0.00443188	0.0144598	-0.0226133	-0.0419494	0.0317988	0.0813337	0.015201	-0.0278892	0.0111186	-0.00773497	-0.0142183	0.011471	0.0283449	-0.010232	0.00652207	-0.0377256	-0.0740288	-0.0220472	-0.0132024	-0.00023213	0.047529	0.000394918	-0.00597302	-0.01981	0.0235745	0.00454911	-0.0634326
Contig_12344_4_4	0.0145413	-0.0213052	-0.0372162	-0.000813525	-0.0519593	-0.0261227	0.0148856	0.00053485	0.00151588	0.0152448	0.0368891	-0.0416558	0.0528755	-0.00126965	0.0068248	0.0245253	-0.00690892	-0.0417672	0.000733807	0.00954159	0.0204633	0.0120805	0.0362158	0.0104627	-0.0184337	-0.0606511	0.00250378
Contig_20576_5_7	-0.00774194	0.0144625	0.024263	0.000639048	-0.015572	0.0116778	-0.0360554	0.0121902	-0.0392711	-0.006355	-0.0233383	-0.0340021	-0.000367482	-0.0726869	0.0228747	0.0913857	-0.0556445	0.112458	0.037868	0.0433542	0.0269316	0.0263371	-0.0117006	0.00899092	-0.0323309	0.0173682	-0.00619454
Contig_04745_5_4	0.0195632	0.00653928	0.0385966	0.00813108	0.0151902	0.0250844	-7.89003e-06	0.0555014	0.0271937	-0.00463678	-0.0287742	0.00414526	-0.00499626	-0.0287261	0.0422905	0.0472763	0.020087	-0.0142996	0.0163985	0.0340261	-0.00952623	0.00526621	-0.0656083	0.0192983	0.0606397	-0.0337964	0.00654762
PPI00050657	0.0318753	-0.00391366	-0.00119804	-0.0049321	0.0060584	-0.0122164	-0.00390738	-0.0038384	-0.0105692	-0.0026146	-0.000296212	-0.00140859	-0.00852164	-0.00537755	0.00833723	0.028714	-0.0270304	0.00161046	0.00776071	0.00494739	0.00788801	-0.0172275	-0.0117982	-0.000142939	-0.0115901	-0.00903513	0.00186527
Contig_00617_4_2	-0.0280035	-0.000769284	0.0146266	-0.0112649	-0.0142548	-0.0265171	-0.0133513	0.0228745	0.0150939	0.0202474	-0.0350299	-0.00560632	0.0203317	-0.0260256	0.013802	-0.000986367	0.00667425	-0.0546631	0.00528084	0.0106173	0.00591277	0.00157421	-0.00517013	0.004664	0.0132965	0.0553389	-0.011914
PPI00020071	-0.00841694	0.0375525	-0.0377255	0.0083197	-0.00949002	0.0180084	0.0152326	-0.0117017	-0.0099757	-0.000989478	0.00927566	-0.00589726	-0.00912739	0.0140162	0.0272606	0.030418	0.0142623	0.00218443	-0.010784	-0.0281278	0.014907	-0.00366799	-0.0954506	0.0218805	-0.00873487	0.0337923	0.00476022
Contig_00508_4_3	0.0294355	0.00054214	0.0330997	0.0109736	-0.000438005	0.0153849	0.0136593	-0.0183841	-0.0116753	-0.000501384	-0.00253444	0.00305194	-0.00604033	0.000484252	0.00137092	0.0135763	0.00106616	0.0225376	0.00658088	0.00798806	0.0138864	-0.00810988	-0.00592078	0.000266474	0.00403607	-0.00624318	-0.00688782
PPI00056896	-0.00904319	0.0256242	-0.0233061	0.00393156	-0.0137939	0.00967922	-0.00266639	0.0220063	-0.021989	-0.0379447	0.0254811	0.045735	0.0132058	-0.0914696	0.0305785	-0.0477595	0.0372518	0.0277252	0.0591855	0.0347587	0.00902921	-0.0556987	-0.00228588	-0.0597782	0.024777	0.0178226	0.00231463
Contig_22132_6_3	-0.0205784	0.0127339	-0.0330687	0.00387443	0.00856323	0.00873462	0.0109283	7.91517e-05	-0.0416979	0.0309685	0.0190756	0.0226928	0.0104493	-0.0610157	-0.048897	0.0405951	0.00846044	-0.0193486	-0.000483531	-0.0078416	0.00188029	0.0391334	0.0574208	-0.0706965	0.0204124	-5.16136e-05	0.0177268
PPI00009292	0.0217813	-0.0224164	-0.0407271	-0.00222016	-0.0287364	-0.0260773	-0.0115265	0.00319543	0.0174548	-0.0014464	0.0164168	-0.0245376	0.0149812	0.00416463	-0.0233322	0.00250015	-0.0123496	-0.0307282	-0.00679801	-0.00382751	0.0128196	-0.0115462	0.0112651	0.000631376	0.00882365	0.0166464	-0.0206162
Contig_24443_5_10	-0.0047154	-0.00457718	0.0372922	-0.0328912	0.0159573	0.0698084	0.0359582	0.0407058	0.00176514	0.00472321	-0.0173579	-0.0248643	0.0112761	-0.0376426	0.00205967	0.0174044	0.00148641	-0.00854346	-0.0354012	-0.0406431	0.00176163	0.00840571	-0.0371007	-0.0027088	0.0311599	0.146208	0.011315
PTA00007103	-0.0150763	0.0148303	-0.0362552	0.00444302	0.0459636	0.002424	0.0122203	0.0075206	0.0321169	0.0337762	-0.0430267	0.0670979	-0.00328523	-0.011527	-0.0101173	0.0162876	-0.0156965	-0.0220609	-0.024779	-0.0184064	0.0406343	-0.0570168	0.0103756	-0.0302902	-0.0736304	0.0202694	0.0174829
Contig_20394_5_4	-0.011012	-0.0318751	-0.0294945	0.00525799	-0.050451	0.00651508	0.0290967	0.0056536	-0.00850175	-0.00593379	0.0446838	-0.0216099	0.00260691	0.0391546	-0.022635	0.0167185	-0.00755427	-0.0415364	-0.00298297	0.00498789	-0.0465125	-0.0153172	-0.000392326	-0.0297295	0.00339836	0.00931328	-0.0277213
Contig_00468_5_8	-0.0166693	0.0375627	-0.0165616	-0.0200094	-0.0213395	0.0156272	-0.018744	-0.0028727	0.000509289	-0.0123645	0.0164167	0.0213079	-0.00783435	-0.0361226	-0.00356101	-0.0155349	-0.00834131	0.0180893	-0.00427587	0.0106175	0.0102717	-0.0111698	0.00509445	-0.00506471	0.0081412	0.0123656	0.0100163
PTA00040648	-0.0298306	0.00254911	-0.0120717	0.00613529	-0.0219559	0.00725623	0.00213907	0.00571736	-0.00558687	0.00636362	-0.0363133	-0.021286	0.0216581	-0.00117521	-0.00433746	-0.0290037	-0.00636066	-0.0239418	0.00387033	-0.000529755	0.0102495	0.00712486	-0.0147564	0.0142512	-0.0240334	0.0543676	0.0117137
Contig_25254_4_10	-0.0224738	-0.0181872	-0.015282	-0.0352653	-0.00101066	0.047809	0.034714	0.00371987	0.000675245	0.0118845	-0.00518527	0.00793358	0.000454834	-0.0118105	-0.0123	-0.0132073	-0.017272	0.0404263	-0.000818477	0.00477161	0.00898977	-0.0158289	0.0057509	0.0440341	0.0127298	0.00918197	0.00659109
Contig_16238_6_1	-0.0159929	0.015272	-0.0191444	0.00870186	0.0168702	-0.015672	0.0353537	-0.0206643	0.0541811	-0.00569694	-0.0352847	0.0170692	-0.0592286	-0.0227785	-0.0546721	0.00984176	-0.0276796	0.0305782	0.0468981	0.00577054	0.0370718	0.0419756	0.0367342	-0.0432627	0.0845159	0.0193675	-0.000104855
PTA00008602	-0.0191535	-0.0326255	-0.0114698	0.0238276	-0.0210075	-0.00566711	0.0392794	0.022615	-0.00191411	-0.0291333	-0.0168845	-0.00729249	-0.0124736	0.00539506	-0.0148147	-3.35636e-06	0.00203053	-0.00414185	-0.00789455	-0.00619213	0.00666278	0.0176847	0.00421903	0.0107025	-0.017417	0.0147209	0.00369467
Contig_10861_6_1	-0.0290982	0.00859668	-0.00407242	0.00091174	0.0124004	-0.01746	0.0206143	-0.01644	-0.019906	0.0113745	-0.010551	-0.0150675	-0.0298878	0.00197968	-0.0370023	-0.0245966	-0.0126715	0.000436297	0.0223309	0.00855024	0.0252961	0.000750682	-0.0415629	0.0119233	0.0238226	0.00202674	0.00171588
Contig_09075_6_4	-0.0126427	-0.0335811	-0.0169484	0.00313433	-0.0542231	-0.00391342	0.0327276	0.00159749	-0.0119338	0.0158058	0.0504359	-0.00153046	0.00822113	0.0213504	-0.0245022	0.0273612	0.00148075	-0.0298485	0.0075418	0.0135173	0.00549108	-0.012323	0.00128022	-0.0165775	0.0184036	-0.01504	-0.0079195
PTA00083457	-0.0173684	-0.0370761	0.0165238	-0.0111299	0.00989442	0.0168276	0.00696816	0.00712677	0.0272672	0.00797692	0.0473377	0.00586641	0.0126043	0.00289983	0.0106958	0.00615757	-0.0127055	-0.0149053	-0.000305581	0.00954183	-0.0137307	0.0281459	-0.00789472	-0.0158837	-0.0102625	-0.00554075	-0.00151715
Contig_24813_5_1	0.020023	0.00710273	0.0469103	0.0220439	-0.00254694	0.0318691	0.0368344	0.00516368	0.0304648	0.00607262	0.0107629	0.0101905	0.0285317	0.0144045	-0.000510595	-0.0615673	-0.0193579	-0.0011419	-0.00271991	-0.0206953	-0.0247291	-0.0121806	0.00261174	-0.00865807	0.00347437	-0.0505372	-0.00105478
Contig_24378_5_3	-0.0214547	0.0255805	0.0293771	-0.0118083	0.00437139	-0.0111678	0.0189594	-0.0375251	0.0346315	0.0153064	0.00673573	-0.0140545	-0.0122664	0.0146789	-0.0165922	0.0181287	-0.021762	0.0167594	0.0359698	0.0131496	-0.00870965	-0.0137352	0.0250599	-0.0191785	0.00991771	0.000501186	0.00170766
Contig_03143_5_5	0.0302864	-0.00646698	-0.0151564	-0.0085296	0.00996767	-0.0253549	-0.0130562	0.00285657	0.0197414	0.0130955	0.0104332	-0.000245533	0.0014414	-0.00783009	0.00815387	-0.0253227	0.0184808	-0.00410021	-0.0108694	-0.00152313	0.0110416	0.0139456	0.00959849	0.013192	-0.00307082	-0.0203248	-0.00611849
PPI00013398	0.00469649	-0.0383466	-0.0236422	-0.00128223	-0.0446585	-0.0360838	0.0180887	-0.00861536	-0.00043433	0.0125169	0.0505587	0.00245417	0.0111126	-0.0148252	-0.0198831	0.016466	0.0201064	-0.0288228	0.0155135	-0.0099106	0.012775	-0.0260825	0.0118736	0.00684841	-0.00268632	0.0174185	-0.00502926
PPI00021987	-0.0229623	-0.00461298	0.0102977	0.0224116	0.0189933	0.0435963	-0.048323	-0.0390179	0.00958559	0.0398864	0.00597836	0.0193879	0.0124666	0.0193765	0.028739	0.010734	-0.00598939	0.0178704	0.0222531	0.0436102	-0.00449584	0.0259152	0.00840799	0.00333356	-0.00304663	0.0205721	0.0362753
Contig_24300_5_6	-0.0196869	-0.0124613	0.0584873	-0.0193188	0.0224831	-0.0195511	0.0188052	-0.00539021	0.0118604	0.00819382	-0.00297663	-0.0233123	-0.0131715	-0.0104469	0.013608	-0.00549126	-0.00300116	0.0263776	-0.00844449	0.0187151	0.0128482	-0.0157808	-0.00500204	-0.0149028	0.0273587	0.00809816	0.00645213
PTA00083126	-0.0230627	0.0142431	0.0161632	-0.0221654	-0.0223166	-0.00871219	-0.0156176	0.00256486	0.0665909	-0.017068	-0.01668	-0.026406	-0.0404228	-0.00378501	-0.0172399	0.0221993	-0.00969749	0.018448	-0.0226173	-0.0341841	-0.00571603	0.0208537	-0.0293645	-0.0124242	-0.000106645	-0.0123613	-0.0228724
PPI00050691	0.00232613	-0.0314409	-0.0237007	0.00758151	-0.0650539	0.000863844	0.02036	-0.0137898	-0.0168014	0.00602262	0.0759716	-0.0109698	0.0154405	0.0313202	-0.0119517	0.0260155	0.00749351	-0.0264669	-0.00899883	0.0119577	-0.00446223	-0.0201276	-0.00700048	-0.00338857	0.0260822	0.0186006	-0.00643554
PSY00018100	0.0209095	-0.00308634	-0.00329149	0.00169782	-0.0552504	-0.0512062	0.0426383	0.0182528	0.00772744	0.0463521	0.00266233	0.0051297	0.0245887	-0.0026556	0.0111864	0.00622789	-0.0483975	-0.0177574	0.00249424	-0.0102771	-0.0103136	-0.0291334	-0.000879882	-0.00647241	0.00458375	-0.0453028	-0.00527807
Contig_17584_5_2	-0.0256417	0.0139834	-0.00192961	-0.0130862	-0.00334492	-0.00200403	-0.0539592	0.0154381	0.0320957	-0.00522422	0.0122598	0.00806312	-0.030154	0.00513442	-0.0361747	-0.0125719	-0.0110044	0.00612405	-0.00107787	0.00448289	0.00752666	-0.01961	-0.0383232	0.0468581	-0.00200133	0.0393727	0.0140168
PSY00009481	-0.0198427	0.0148216	0.0511754	-0.00977374	0.0177437	0.0227319	0.0132434	0.00698511	-0.0192971	0.00616417	-0.0270414	0.000687624	-0.0258294	0.00226356	0.0203202	0.0217567	-0.0187065	-0.0096639	-0.00823084	0.00592549	0.0683542	-0.0147033	-0.0224369	-0.0430882	-0.0132933	0.0232403	-0.00202118
Contig_03298_4_3	-0.027125	-0.0118841	0.00587591	-0.0300219	0.0206375	0.0110622	0.00910935	-0.0172717	-0.0132857	0.0253293	0.0235015	0.0189162	0.0147473	0.0177335	0.0017888	0.00300895	-0.0214793	0.0280032	-0.0223888	-0.00256725	0.0115242	-0.00933172	0.0182037	-0.0366507	0.0259246	0.0210204	0.015977
PPI00001985	0.0266995	-0.00521421	-0.0288594	-0.0124342	-0.0105794	-0.0517724	-0.0141144	-0.00353107	-0.00966539	0.0156717	-0.0112672	-0.00535536	0.008393	-0.00237039	0.0102274	0.0270399	-0.0233892	0.0059249	0.0078256	0.00926895	0.0262273	-0.00951754	-0.00737525	-0.00347135	-0.00896393	0.0128873	-0.00343758
PPI00010515	-0.0237805	0.00445191	-0.00422926	-0.0129707	0.00157236	-0.0512622	0.0199527	0.00786865	-0.0115006	0.025446	0.0022378	-0.00876219	0.00591088	-0.0506742	0.00376396	0.0119374	0.0235863	-0.0507879	-0.0520941	0.00404431	-0.00411149	-0.00219502	0.0272215	-0.00260167	0.0205551	0.116791	0.0211395
PPI00009359	-0.0188612	-0.00298224	0.0220901	-0.00716273	-0.0405599	0.00444693	-0.0688962	0.0306153	0.0336492	4.80967e-05	-0.0329256	0.0052652	-0.00834088	0.00872975	0.00138373	0.0219054	0.0127343	-0.0713078	0.0304721	-0.0138379	0.0206619	0.0198505	-0.0567238	0.0368904	0.00465271	-0.00770729	0.00207879
PPI00013512	0.0264247	-0.00536467	-0.0145957	0.0110741	0.014674	-0.0267916	-0.0103932	0.0110499	0.0266719	-0.00564395	0.0114412	-0.0257234	-0.040171	-0.0435565	4.68005e-05	-0.0166106	0.0348936	-0.0243351	-0.0297793	-0.021588	-0.0486094	0.0348415	0.0203391	0.0274878	-0.00879477	0.0320099	0.00499355
PTA00058494	-0.0263536	-0.0128453	0.00387953	0.025363	0.0298224	-0.0268212	0.0092575	-0.00839189	-0.00527679	0.0116585	-0.0308986	0.0441764	-0.00865852	0.00377387	-0.0346011	0.00219865	0.00799643	-0.0113248	0.012457	-0.00412482	-0.0107815	-0.0125043	0.0138917	-0.0227476	0.019623	0.000185256	-0.00279657
PPI00011935	-0.00146771	-0.0188656	-0.0201993	0.0727268	0.00743202	0.0136769	-0.0338465	-0.0506387	0.00548528	0.00750638	-0.0219169	0.0030422	-0.0222409	-0.0293915	-0.0229032	-0.0105576	-0.015415	0.0170444	0.00986384	-0.0252342	0.0102365	0.0212212	-0.00133854	-0.028142	0.0152427	-0.00503016	0.00241769
PPI00071673	-0.00544684	-0.015454	-0.0334088	0.0525086	0.00216888	0.024142	0.0101205	-0.0518157	-0.0402776	0.0268157	0.00100658	0.00552011	-0.0295614	0.0121399	0.0107791	-0.00389504	-0.00660553	0.0814108	0.0139759	-0.0642946	-0.0396549	0.00405893	0.0136553	-0.032001	-0.022949	0.0335926	0.0404102
Contig_20257_6_3	0.0176176	-0.010551	-0.0224986	-0.0215073	4.05985e-05	-0.047594	-0.0228444	0.0191485	0.0158712	0.0616021	0.0341556	-0.0019324	-0.0469429	0.0109773	0.0643904	0.00947574	0.0135023	-0.0396078	-0.0439966	-0.0060766	0.0327001	-0.0113161	-0.00136355	0.0212189	-0.0351224	0.0253134	-0.000151426
PTA00019312	0.0220051	0.00982561	0.0433951	0.016226	-0.00339858	0.0293231	0.0494817	-0.00411711	0.0196186	0.0163515	0.0118234	-0.00857712	-0.02787	-0.00723279	0.0157724	-0.0130434	-0.0174773	-0.0180605	0.00263783	-0.0171517	-0.0153092	-0.0137645	-0.0450158	-0.000408394	-0.00773614	0.0214559	0.0063044
PTA00016069	-0.00565255	0.00897587	-0.0585641	-0.0266342	0.00693991	-0.0645876	0.0147343	0.00907352	0.0113154	0.0381845	-0.000236921	-0.0181367	0.0456943	0.00329765	0.0167009	0.0162652	-0.0150756	0.00520801	0.0180954	-0.0103868	0.0377694	0.0150135	0.0478431	-0.00662759	-0.0433349	0.0496041	0.0169727
Contig_16759_4_6	-0.0253955	-0.0201634	-0.0105175	-0.00980372	-0.0297814	0.0200854	0.0291435	-0.00907386	-0.0120371	0.010654	0.0257709	-0.0182991	0.00620265	0.013513	0.0119281	-0.00204469	-0.0235664	0.0159163	-0.0134158	0.0268332	0.0238045	-0.00337763	0.0177014	0.0413748	0.0306053	0.00128724	-0.00485132
Contig_01077_5_4	-0.00424737	0.00633032	0.0442742	-0.059141	0.0346138	0.0169406	-0.0385537	0.0315214	0.00674164	0.00527738	0.0160177	-0.00399946	-0.0487693	0.00565455	-0.0319432	0.0149985	-0.029652	-0.0444964	0.0231946	-0.0026021	-0.0225653	0.0161844	0.0146635	0.0300877	0.0203015	-0.0110547	0.00348543
PTA00031066	-0.0178403	-0.00882164	0.0279473	-0.026785	0.0155601	-0.0163846	0.0097148	0.0460862	0.0307149	-0.0375678	-0.000817821	-0.00926019	-0.0359169	0.0319602	-0.0310925	0.0133481	-0.00863181	-0.0122268	0.0543061	-0.0281821	0.0529785	-0.0532713	0.089379	0.0225111	0.0262062	-0.0200554	0.00460335
Contig_21406_6_3	-0.0122049	0.00588452	-0.0600206	0.0130066	0.00819118	-0.0411091	0.00185322	-0.0448855	-0.000241595	-0.0166709	0.0074203	0.0165332	-0.00556952	-0.0528511	-0.036005	0.0159293	-0.00682581	0.0263026	0.0208664	-0.0622929	0.0374104	0.0307312	0.0336213	0.00992375	0.0128836	0.00595797	-0.00704446
Contig_25506_5_8	0.000710276	-0.0254313	-0.00190253	-0.0385912	0.0338197	0.074868	-0.0120034	-0.0151983	-0.0198519	0.0289299	0.0090183	-0.0102275	0.0379426	-0.00466739	-0.00384892	-0.00459196	-0.0268555	0.00834383	-0.0257647	-0.0639879	-0.00356062	-0.0532365	0.00536427	-0.00132738	0.0280365	0.0344921	0.0118578
PPI00011391	-0.0198741	-0.0271107	-0.0138844	0.0268167	-0.0366173	0.0186107	0.0238875	-0.0227593	-0.00284677	-0.0139844	0.0501473	0.0165041	-0.00413866	0.0209841	-0.00141536	0.00662111	-0.0077876	-0.0044377	0.0113446	0.0081204	0.0048464	-0.012318	-0.017378	-0.0121238	0.00875424	-0.000130631	-0.00597036
PTA00007225	-0.00840153	-0.023048	-0.0304994	-0.00375376	0.034639	0.0337868	0.0333053	0.0172107	0.0135447	-0.00175118	0.0102107	0.0349594	-0.0432875	-0.00828806	0.0773789	0.0602927	-0.0385014	-0.0187104	0.0247615	0.0070827	0.00115594	-0.0383657	-0.00189624	-0.0071158	-0.0164024	0.106345	0.0762417
PPI00065398	-0.00684627	-0.0334264	0.0447399	-0.00536198	0.0368066	0.0271664	0.000800608	0.0148859	-0.00607417	-0.0236076	0.0184411	0.0105955	-0.028981	-0.0305346	0.0324809	-0.0194551	0.00413821	-0.00196352	0.031922	-0.025351	-0.00827323	-0.0342751	0.016934	0.0284362	-0.00818884	-0.00944439	-0.00119812
PTA00030192	-0.0286599	0.00846804	0.00437489	-0.0187323	0.0175582	-0.0165989	0.0207398	-0.0416223	0.00700272	0.00729864	-0.0130492	-0.00504216	-0.00414819	-0.00381771	-0.0111586	-0.00657533	-0.0105929	0.00670249	-0.0137911	0.0389535	-0.0111642	-0.0191291	0.00100702	0.0146464	0.0274764	0.00602052	-0.00955288
PPI00004767	-0.0255837	0.00179314	-0.00677608	-0.0201874	0.034954	-0.0166244	-0.00981212	-0.0252595	-0.0201753	0.0279046	0.045728	-0.0423772	0.00556557	-0.00425016	-0.00778622	-0.0148534	0.0166854	-0.00846171	0.0141963	-0.0175891	0.00276409	0.0327838	0.0576259	0.0308114	0.0189312	0.00525247	0.0013435
PPI00010565	0.0312891	-0.00265868	-0.00949109	-0.00410359	0.0102937	-0.00913825	-0.0195552	0.00359268	-0.00371907	-0.00666431	-0.000402821	-0.0104705	0.0241585	0.0124048	-0.00628359	0.0186354	-0.00082339	0.0068002	-0.0102788	-0.0150509	-0.025661	-0.0188276	-0.0136689	0.016395	0.0132611	-0.00109714	-0.000896929
Contig_04737_4_5	-0.00130964	-0.0248016	-0.0330309	0.0231564	-0.0436941	0.00451763	-0.00546351	-0.0449706	-0.0109733	0.0336031	0.0936395	0.0138901	0.00401572	0.035937	0.00558649	0.0140111	0.001395	-0.00644273	0.00798796	-0.00442934	0.0221001	-0.0200128	-0.0035589	-0.0466792	0.0289725	-0.0108878	-0.0103742
Contig_00672_4_2	-0.0268277	-0.0267499	0.00852628	-0.00156012	-0.00246249	0.00591506	0.0192978	-0.01278	-0.00503809	0.0108507	0.0179949	0.0176999	0.00894255	0.00503779	0.000131643	0.00844558	-0.00908125	8.80619e-05	-0.00478274	0.00716527	-0.00257271	0.00106263	0.00419618	-0.00426761	0.000659631	-0.000825816	0.032614
PPI00013247	0.0232434	-0.0256041	-0.0193346	-0.0237842	0.0236266	-0.00588996	-0.0151108	0.0220209	-0.0127266	-0.00408557	0.0164072	-0.0372306	0.017618	0.00219379	-0.00614703	0.0153804	0.0211334	0.0234058	-0.00850513	0.00178192	0.00914886	0.00576048	-0.00307761	0.00719813	0.00850254	0.0102161	0.0297063
PPI00014311	-0.00909259	0.0129194	-0.0463545	0.00302631	0.00226888	0.0380274	-0.0339965	0.0102863	-0.0308527	0.0420637	0.0159049	-0.043841	0.0295698	-0.0453863	-0.0407556	-0.0733559	-0.0295728	0.0202937	0.0525876	0.0261621	0.0464096	0.020351	-0.0226888	-0.0252253	0.00138287	-0.002548	-0.0155584
PTA00084081	0.0257212	-0.0178268	0.0210262	-0.0162283	0.0103804	0.0274082	-0.0164272	-0.0243835	0.00550221	0.00487146	0.00260658	-0.0110521	-0.0162923	-0.0407278	-0.00818297	-0.0077965	-0.0278863	-0.0190171	-0.0223152	-0.0140628	-0.010244	-0.00845148	0.0060614	0.0427238	0.0129339	-0.0257209	0.000756594
Contig_01091_5_5	-0.00324054	0.00291099	0.0480581	-0.047448	0.0127415	0.0368386	-0.0612117	0.0395737	0.0255789	0.00676976	0.00468246	-0.0164074	-0.00423902	-0.00435981	-0.0282399	0.00589633	-0.0308716	-0.0593615	0.0352958	-0.0147843	-0.00402126	-0.0180298	-0.00131226	0.0265431	0.0172803	0.0122003	-0.000627686
Contig_21492_3_6	0.017995	0.00104041	0.039081	0.0101873	0.0407151	0.0702379	-0.00826854	-0.000333158	-0.00320353	-0.0378647	0.018844	-0.00609302	-0.00481399	0.0117111	-0.0170121	-0.014441	0.0267353	0.013465	0.0072889	-0.00225966	-0.0472248	0.0266458	-0.00707055	0.00121086	0.0339831	-0.00843791	0.00755582
Contig_06143_4_5	-0.0224236	0.0143996	-0.0111693	0.0464211	0.0172837	-0.00515842	0.00246623	-0.02687	0.00149381	0.0268243	0.0109213	-0.0118862	0.00821536	-0.0225439	0.000961534	0.0158239	0.0187315	-0.00493045	0.0527911	-0.0453039	0.0330962	0.0471868	-0.0175416	0.0113978	0.00707929	0.00447634	-0.046147
Contig_24570_4_7	-0.0237178	0.0207696	-0.0111603	0.0155972	0.0111396	-0.00365514	0.0055035	-0.019475	0.0327904	-0.0138348	-0.0451678	-0.0229908	-0.0273819	-0.00185158	-0.0120271	0.00968308	-0.0132735	0.0168206	0.0214732	0.014199	0.0332056	0.0240333	0.045394	0.0351392	0.0619312	-0.00221012	0.0160909
Contig_04630_4_10	0.0201727	0.0188399	-0.0323174	0.00585014	0.00140881	-0.0125363	0.0206471	-0.0132209	0.0346266	-0.0130864	-0.0288323	-0.0352312	0.0147619	0.0369216	-0.00817024	0.0610261	-0.0429329	-0.000112245	0.0255418	-0.0120401	-0.0301254	0.00639938	0.0389944	-0.00198495	0.0223677	-0.0726919	0.0303141
Contig_72501_1_5	-0.0093908	-0.0383511	-0.00546183	0.00615818	-0.0490421	0.0110895	0.0129778	-0.00481778	-0.00525194	0.00671961	0.0546225	-0.00928536	0.0233968	0.0286478	-0.0197313	0.0328973	-0.00317004	-0.0208685	0.0125252	0.0125839	-0.0121835	-0.00980913	-0.0232271	-0.0114719	0.0346383	-0.00956058	-0.0034141
PPI00072877	-0.0284242	0.00869602	0.00688983	0.025167	0.0290519	0.00142372	0.00428551	-0.0235557	-0.0197893	0.0245798	-0.00740737	-0.0168111	0.000737261	-0.00180037	0.0231744	0.014843	-0.0174552	0.00548412	-0.0222559	0.00813377	0.00994001	0.0165051	0.00934429	0.0137826	0.000631374	0.0056117	0.00677061
PTA00025895	-0.0129856	0.0311561	-0.00798606	-0.0435661	0.00662965	0.00472846	0.023594	-0.0487137	-0.0163468	-0.0248874	0.0103179	0.0123414	0.0195781	-0.00494777	0.00584905	-0.00657124	-0.0213277	-0.0029363	-0.0302623	-0.0104269	-0.00754393	0.00482241	0.0792829	-0.0206746	-0.00209599	-0.00133414	-0.0157871
Contig_09671_4_2	0.0282791	-0.00694396	0.0209892	0.0337654	0.0111419	0.0149761	0.00670337	-0.00746021	0.00792315	-0.00430027	0.00652161	0.00422796	0.00921807	-0.000683523	0.0171813	-0.0167696	0.0139851	0.0304599	-0.0168052	-0.00212329	-0.0148296	-0.00329611	-0.000474426	-0.0068599	0.00977186	-0.0286354	-0.0086504
PPI00025366	0.0321254	0.000191423	0.0121353	0.00167422	-0.000938263	-0.00463889	0.00868078	-0.000823172	-0.00171256	-0.00268613	-0.00560174	-0.00035544	0.0246696	0.0132882	-0.00785678	0.00121598	-0.00359962	0.0109675	0.00401192	0.000658141	-0.00414181	-0.00699794	-0.0102154	-0.00314077	0.00533389	-0.014897	-0.00370905
Contig_16648_4_1	-0.00217541	-0.0326753	0.027167	-0.00917011	0.012378	-0.0471531	-0.01162	0.0228143	0.0435665	0.0132615	0.0357951	-0.0246308	0.0553628	0.00410347	-0.0305123	0.00827609	0.0170734	0.00687056	0.00310457	-0.0304377	-0.0450526	0.00261678	-0.0107737	-0.0665822	-0.0314407	0.0407566	0.0606769
PPI00063766	-0.0144398	-0.0103058	-0.0350877	0.0592249	0.000336769	-0.00460543	0.0338178	-0.00705323	0.0243479	-0.0204994	-0.0207484	0.0309842	-0.02799	0.0163351	-0.029299	0.0308999	-0.0211493	-0.00569251	0.0250941	-0.00822565	-0.0112833	0.00223728	-0.0198172	0.0334918	0.0558957	0.00464994	0.00702368
PSY00018824	-0.0248794	-0.0289976	-0.00562841	0.00224025	0.0270999	-0.00964925	0.00187548	0.00353961	0.00564482	-0.00322351	0.0117564	0.0140965	0.016233	-0.00738942	-0.000635712	-0.0116057	0.0230954	0.0171045	0.0139587	0.00910239	-0.00550355	-0.00861624	0.0152904	-0.0296352	-0.0105796	-0.0124157	-0.0210383
PSY00000189	-0.00841911	-0.0190507	-0.00156583	0.0353062	-0.0240236	0.0364591	0.057611	0.00708915	-0.0303794	0.0133672	0.0726038	0.00204278	-0.061017	-0.025944	0.00334221	0.0178974	0.0635692	0.0272655	-0.0105554	0.00914247	-0.00694859	0.023721	0.0281573	0.00670153	0.0186797	0.0253211	0.00393748
Contig_25179_4_1	-0.00945681	0.0247882	-0.0363209	-0.0246699	0.0511722	0.000956006	0.0242094	0.0113042	0.0180246	0.00223141	0.0283314	-0.035291	0.0256729	0.0373211	0.0366911	-0.00526863	0.0111972	0.0185423	0.0478567	0.017407	-0.0181113	-0.0468488	0.060406	-0.0118345	0.0238056	-0.0145135	-0.0229159
PPI00017309	-0.0310157	-0.00932872	-0.00356433	-0.00323544	-0.0256559	0.0142752	0.00995117	-6.11699e-05	-0.0044917	-0.00335211	-0.00157911	0.017487	0.00339585	-0.00255265	-0.00791077	0.000362365	-0.0110867	-0.0066867	-0.00572854	0.00618538	0.00838438	0.00366526	0.0011294	0.024759	0.00203137	0.000919177	0.00818437
PPI00008334	-0.0266422	0.0090927	0.0144675	-0.00493054	0.0222409	0.0234201	0.0250605	-0.0388922	0.00449015	0.00654346	0.0227052	-0.0371084	0.00317326	0.00339672	-0.00402546	0.00510261	0.00540281	0.0199958	0.0140937	0.0438688	-0.0264722	0.0298361	-0.0515142	0.0053007	-0.00439068	0.0104417	0.0130023
PPI00019677	0.0162813	-0.00615935	0.00684755	0.0419775	0.0280777	0.0487158	-0.00661441	-0.0262448	-0.0123656	-0.0239789	0.0370811	0.0106154	-0.0233708	-0.0482227	-0.0196858	-0.021729	-0.077254	-0.0122067	-0.0723476	0.0252996	0.000661365	-0.0175562	0.011989	0.0101189	-0.0307949	0.00644859	0.00310227
Contig_09546_4_7	-0.0222321	-0.0322368	0.0239601	-0.00101775	0.00334267	0.0104438	0.0200154	0.000614299	-0.0083619	0.00306763	0.0184619	-0.00157544	0.0175563	-0.00886171	0.0247836	0.0106358	0.00886939	-0.00335939	0.0195194	-0.00359866	0.01142	0.0060332	0.00160923	0.00477617	0.0262934	-0.0043339	0.0223515
Contig_00806_5_4	-0.02867	-0.0195257	-0.00644359	0.00204259	-0.0126106	0.00873341	0.0086539	0.00335307	0.00784082	-0.0193248	-0.00391676	0.00533414	0.00484691	0.00181182	-0.0148183	-0.00330056	-0.0220205	-0.00401648	-0.0289732	0.0372086	-0.00427539	0.00193281	0.0319844	-0.00491013	-0.0106013	-0.00793301	-0.0147194
PPI00015619	-0.0179241	0.00930472	0.0269209	-0.0415021	-0.0333551	-0.00328336	-0.0367246	-0.0283068	0.0413064	-0.0227965	0.00240133	-0.0238817	-0.0525721	0.0133491	-0.0389202	0.0052947	-0.0153549	0.0195652	0.0261892	-0.023167	-0.00253961	-0.00369016	-0.0263591	0.0169976	-0.0251469	0.00343831	-0.00597985
PPI00063689	-0.0231216	0.0289484	0.017105	0.00871476	-0.0162931	0.00775145	-0.0215722	-0.0094288	0.0144662	0.0165439	-0.00880603	-0.0053924	-0.00890474	-0.0233145	0.0163727	0.0117564	0.0102718	-0.038799	0.0240604	0.0127672	-0.0119624	-0.0107712	0.0122543	-0.00517958	-0.0141176	-0.0448176	0.0294171
Contig_24676_5_3	-0.0229446	0.0207896	-0.00278571	-0.00945672	0.000762094	0.00418393	0.0132491	-0.0191163	0.0190778	-0.00433482	0.0745847	0.0252226	-0.00244853	-0.0567977	-0.0178309	-0.0031877	-0.0107292	0.0241861	0.0348396	0.0023127	0.0235352	-0.00210706	-0.0277108	0.00298282	-0.0236905	-0.00550637	-0.0071148
PPI00009007	-0.00876363	0.026491	-0.00867455	0.0149977	-0.00286653	-0.0221898	-0.00548845	-0.0429684	-0.00294977	-0.00972371	0.0306887	-0.0679644	-0.0442956	0.0245309	-0.00268161	-0.055097	-0.0475535	0.0168607	-0.0697378	0.0372538	-0.0219161	-0.0256181	0.0733679	-0.0467466	-0.0616333	0.0108302	0.013641
Contig_16861_6_5	-0.0110767	0.0236629	-0.0186166	-0.0107738	0.0150911	0.0111174	0.0155533	0.00404195	0.021197	0.0373228	0.0779712	0.039804	0.00545787	0.0357882	-0.0432884	0.0627896	-0.0080125	-0.00206185	0.0490509	-0.0247705	0.0435756	-0.0128315	-0.0134888	-0.0359921	0.0905209	-0.0101301	-0.0166751
PPI00004014	0.0295433	-0.00425832	-0.0136575	-0.0100758	0.000102095	-0.0276258	-0.00651681	0.00792539	-0.00554299	0.01034	-0.00154441	-0.00878796	0.00592161	-0.00284428	0.00944235	0.0081249	-0.0302007	-0.00521296	0.0159982	-0.0175953	-0.0569436	0.0037329	-0.00605303	0.0117083	0.027574	0.0589073	-0.00212093
PPI00018114	-0.0301181	0.0106028	0.00422607	-0.0263874	-0.0055458	-0.00721469	0.00928079	-0.0101609	0.0105251	-0.0109571	0.0164476	0.00248175	0.000271602	0.0065818	0.00535597	0.0178083	-0.00741784	0.00310308	-0.00179405	0.00283216	0.00191688	-0.000301136	0.0259269	-0.00771935	0.0137272	-0.000331788	-0.00569332
Contig_17466_6_3	-0.0280812	-0.00841076	0.016566	-0.031223	-0.00833684	0.0132119	0.0277964	0.00471913	-0.000151449	0.0122431	0.0092892	0.0124343	-0.0134176	-0.00800007	-0.0148508	-0.00820662	0.0036626	0.0288758	0.00759	0.00722851	-0.00745253	-0.0287431	-0.00433069	0.0358414	-0.00694232	0.00853348	0.0111431
PPI00057521	-0.024915	0.0276089	-0.00053612	-0.0260432	-0.00594446	-0.00795231	0.0205466	-0.0149984	0.00880962	-0.00743119	0.00820642	0.00673759	-0.0117327	0.00426456	0.00170289	0.00519091	-0.0072499	-0.00366276	-0.0220167	-0.00166398	-0.00358507	0.0234964	0.00242414	-0.00604644	-0.0186295	0.012959	0.00852824
Contig_26276_6_5	-0.0222274	0.0159642	0.0068933	0.00179412	-0.00922567	-0.024318	-0.0152543	-0.0297423	-0.00223225	0.0297234	0.000266337	-0.0392959	-0.0173902	-0.0559904	-0.0368155	-0.0513238	-0.00706573	0.0215313	0.0197765	0.0869001	-0.0119142	-0.0098304	-0.0410044	-0.00666762	-0.00296249	0.0112658	-0.00878794
Contig_08307_4_2	-0.0182114	0.00256344	0.00890772	-0.020067	0.0570017	-0.0524936	0.0371503	0.0355838	5.58723e-05	-0.0475119	0.0160804	0.00387798	0.00320132	0.0145191	0.0440609	0.00930308	-0.0239404	0.0237754	-0.0068172	-0.00632083	0.0232775	0.0243389	0.0295373	0.0210915	-0.0003959	-0.00380906	-0.00756552
Contig_00980_6_7	0.00511229	0.019334	0.0458117	0.0266181	-0.0202997	-0.0364838	0.0457774	-0.00083386	0.0276772	0.0141841	-0.0335615	0.0164191	-0.0752832	-0.0100794	-0.00420949	0.0081439	0.0172933	-0.0173989	-0.0206951	0.000838908	0.0632675	0.00407931	0.017794	-0.0172527	-0.0201134	-0.0553679	-0.0300635
PTA00083917	-0.0102269	0.0298432	0.000304274	0.00918996	-0.0362774	0.0159704	0.00694222	0.0429865	0.0544237	0.00579526	-0.028688	0.0378828	-0.0265209	-0.0053151	-0.00979224	-0.037143	-0.0398807	-0.00241527	0.0357552	-0.0648997	0.0346626	-0.0554772	0.0124434	0.0325996	0.00273902	0.00261161	0.00733738
Contig_09669_4_2	-0.0276819	0.00251242	0.0301049	0.00226631	0.0338769	-0.0148024	0.013031	-0.0231072	-0.0118088	0.0286296	0.0233436	-0.00781367	0.00127219	0.00195558	0.00025272	0.0067417	0.00920848	0.0124943	0.000620427	-0.00319209	0.0191154	-0.0192558	-0.0221903	0.00289721	0.00509601	0.0092189	0.0147898
PPI00055721	-0.0250352	-0.0227188	-0.00112778	-0.00653808	-0.00679498	0.0127774	0.0340153	0.015807	0.0113043	0.000198644	0.00480867	0.0522565	0.0126383	0.0272671	0.00133556	0.0432406	0.00740431	-0.00817528	-0.0216293	-0.0161307	-0.00719887	-0.011706	-0.00577817	-0.006213	0.013289	-0.000703231	-0.00509632
PPI00015929	-0.0274983	-0.000293465	-0.00961533	0.0427128	-0.0010614	-0.010602	-0.00314734	-0.0297888	-0.0129647	-0.00406795	-0.0109095	-0.0243692	0.00493008	0.024174	0.020025	-0.00220677	-0.00383209	0.00303784	-0.00192801	0.00245847	0.0186009	0.0126767	0.0111011	0.00786452	0.0242638	-0.00684871	0.00784788

### Sheet: Suppl. Table 6
Supplemental Table 6. Proteins identified in needles from each analysed provenance according to SEQUEST protein search (Exp. q-value, Sum PEP Score, Coverage, number of Peptides, PSMs, Unique Peptides, Razor Peptides, number of amino acids and Protein Groups, molecular weight, isoelectric point and SEQUEST Score ). Quantitative values are expressed as mean ± SD of three biological replicates. Univariate analysis results (ANOVA p-value and q-value, and TukeyHSD p-values for all paired comparisons) are shown. Annotation according to Sma3s (Protein Symbol and Protein Description) and MapMan functional categories (Bin and Bin Name) are included for each protein. Nd, needle; Cdvd, Cadavedo; Tamr, Tamrabta.
Accession	NdBud_Cdvd		NdBud_Oria		NdBud_Tamr		ANOVA		post-hoc (Tukey)			Annotation		MapMan
	Mean	±SD	Mean	±SD	Mean	±SD	p-value	q-value	Oria-Cdvd	Tamr-Cdvd	Tamr-Oria	Protein Symbol	Protein Description	Bin	Bin Name
PPI00063417	0	0	96811.5	9903.04	114847	8834.06	0	0	0	0	0.0629	Os02g0194200	Zinc finger CCCH domain-containing protein 14	15.5.16	RNA biosynthesis.transcriptional regulation.transcription factor (C3H-ZF)
PPI00057691	0	0	8026.65	605.117	0	0	0	0	0	1	0	hsp17	17.6 kDa class I heat shock protein	35.1	not assigned.annotated
Contig_01229_6_4	0	0	11238.7	2143.25	0	0	0	0	0.0001	1	0.0001	BnaA07g35360D	BnaA07g35360D protein	35.1	not assigned.annotated
PPI00071288	245528	34656.2	199231	26700.7	0	0	0	0	0.1414	0.0001	0.0002	AHL1	Putative DNA-binding protein ESCAROLA	35.1	not assigned.annotated
PTA00026622	331207	26538.2	133168	6015.85	102835	21543.2	0	0	0	0	0.2317	sHsp	Putative small heat shock protein	35.2	not assigned.not annotated
Contig_09476_5_3	65986.8	1511.58	0	0	0	0	0	0	0	0	1	aly	ALY protein	16.11.1.2	RNA processing.messenger ribonucleoparticle (mRNP) export.TREX/THO mRNP trafficking complex.mRNA-binding adaptor component ALY/Tho4
Contig_04988_6_2	1.08163e+07	472839	1.79272e+07	544417	1.94552e+07	1.7297e+06	0.0001	0.0137	0.0005	0.0002	0.2701	lar	(+)-pinoresinol reductase	50.1.3	Enzyme classification.EC_1 oxidoreductases.EC_1.3 oxidoreductase acting on CH-CH group of donor
PPI00002430	0	0	48960.8	17775.6	118440	13075.5	0.0001	0.0137	0.0079	0.0001	0.0013	invGF	Invertase	50.3.2	Enzyme classification.EC_3 hydrolases.EC_3.2 glycosylase
PPI00018221	0	0	62305.8	12382	80121.2	11566.7	0.0001	0.0137	0.0006	0.0001	0.144	EO	Quinone oxidoreductase-like protein	35.1	not assigned.annotated
Contig_21477_4_1	174206	43554.5	230169	15053.2	0	0	0.0001	0.0137	0.0927	0.0005	0.0001	CYP23	Peptidyl-prolyl cis-trans isomerase CYP23	18.12.1	Protein modification.protein folding.protein folding catalyst (Cyclophilin)
Contig_09437_5_3	4386.25	7597.21	84985	18390.2	141606	14238.3	0.0001	0.0137	0.001	0.0001	0.0064	mai	Maleylacetoacetate isomerase	18.8.1.1	Protein modification.S-glutathionylation.glutathione S-transferase activities.class zeta glutathione S-transferase
Contig_02509_5_15	33486	7260.81	0	0	0	0	0.0001	0.0137	0.0002	0.0002	1	BnaC05g07390D	BnaC05g07390D protein	35.2	not assigned.not annotated
Contig_03893_5_1	0	0	71551.8	3304.89	65638.4	13420.7	0.0001	0.0137	0.0001	0.0001	0.6557	LSM3A	Sm-like protein LSM3A	16.4.3.3	RNA processing.pre-mRNA splicing.U6-associated LSm accessory ribonucleoprotein complex.component LSm3
PTA00016069	369448	63023.2	252982	16329.3	0	0	0.0001	0.0137	0.0211	0	0.0004	BnaA03g23400D	BnaA03g23400D protein	35.2	not assigned.not annotated
PPI00012433	1.46008e+08	2.02729e+07	2.29205e+08	5.37464e+06	2.56701e+08	1.68169e+07	0.0003	0.0192	0.0015	0.0003	0.1556	ATPB	ATP synthase subunit beta, mitochondrial	2.4.6.2.2	Cellular respiration.oxidative phosphorylation.ATP synthase complex.peripheral MF1 subcomplex.subunit beta
Contig_16092_4_2	3.90005e+07	2.54596e+06	2.34811e+07	2.13156e+06	2.76784e+07	1.37301e+06	0.0002	0.0192	0.0002	0.0013	0.105	groL	60 kDa chaperonin	19.1.7.1	Protein homeostasis.protein quality control.Hsp60 chaperone system.chaperone (Hsp60)
PPI00015483	1.68428e+06	196185	754811	175745	334489	193780	0.0003	0.0192	0.0023	0.0003	0.0766	rbp	Heterogeneous nuclear ribonucleoprotein 27C	35.1	not assigned.annotated
Contig_04765_6_6	2.40135e+06	125710	1.9332e+06	210960	1.01261e+06	206664	0.0003	0.0192	0.0484	0.0002	0.0022	grp	Glycine-rich RNA-binding protein	16.12.5.2	RNA processing.organelle machinery.RNA editing.RNA editing factor (ORRM-type)
PPI00069873	5.65348e+06	522890	1.03694e+07	371349	1.00718e+07	1.05438e+06	0.0003	0.0192	0.0005	0.0007	0.8686	rpsE	30S ribosomal protein S5	17.7.2.2.5	Protein biosynthesis.organelle machinery.plastidial ribosome.small ribosomal subunit proteome.component psRPS5
PPI00070631	917890	118511	443338	52071.1	313586	68274.4	0.0003	0.0192	0.0011	0.0003	0.2241	IMDH2	3-isopropylmalate dehydrogenase 2, chloroplastic	9.5.1.4	Secondary metabolism.glucosinolates.glucosinolate biosynthesis.methylthioalkylmalate dehydrogenase
Contig_08428_6_4	2.53505e+06	503397	420594	139682	568599	161965	0.0003	0.0192	0.0004	0.0006	0.8384	RZ1A	Glycine-rich RNA-binding protein RZ1A	16.7.2	RNA processing.RNA chaperone activities.RNA chaperone (RZ1|GR-RBP)
Contig_27459_4_2	1.46575e+06	93756.3	847356	96910.7	472162	183880	0.0003	0.0192	0.0029	0.0002	0.03			35.2	not assigned.not annotated
PPI00045763	1.05026e+06	200137	163481	27797.7	174056	58167.7	0.0002	0.0192	0.0003	0.0003	0.9938		DCD domain protein, putative isoform 1	35.2	not assigned.not annotated
PPI00057667	1.18936e+06	429276	2.49606e+06	201308	156329	270769	0.0003	0.0192	0.0055	0.0165	0.0002	petC	Cytochrome b6-f complex iron-sulfur subunit, chloroplastic	1.1.2.3	Photosynthesis.photophosphorylation.cytochrome b6/f complex.Rieske iron-sulfur component PetC
PPI00017416	817609	42780.7	935243	86357.8	1.29897e+06	50700.2	0.0002	0.0192	0.1332	0.0002	0.001	GAMMACAL2	Gamma carbonic anhydrase-like 2, mitochondrial	2.4.1.4.7	Cellular respiration.oxidative phosphorylation.NADH dehydrogenase complex.non-core components.component CAL
Contig_20246_6_6	274018	7799.33	126556	25334.1	26818.6	46451.1	0.0002	0.0192	0.0027	0.0002	0.0176	TIG	Trigger factor type chaperone family protein	18.12.3	Protein modification.protein folding.nascent polypeptide chaperone (TF)
PPI00003955	425406	71672.3	88867.6	7324.65	30474.7	52783.7	0.0002	0.0192	0.0005	0.0002	0.4045	TIG	Trigger factor-like protein TIG, Chloroplastic	18.12.3	Protein modification.protein folding.nascent polypeptide chaperone (TF)
PPI00000743	91907.9	11995.9	182187	41399.9	0	0	0.0003	0.0192	0.0104	0.0095	0.0003	At3g15110	At3g15110	35.2	not assigned.not annotated
Contig_04648_5_8	0	0	117130	21911.7	120519	19182.9	0.0002	0.0192	0.0003	0.0003	0.9671	LCV2	Protein LIKE COV 2	35.1	not assigned.annotated
PPI00009292	375572	43508.7	211035	25029.2	97384	37773.5	0.0003	0.0192	0.0035	0.0002	0.0201	ECR	Very-long-chain enoyl-CoA reductase	5.1.6.1.4	Lipid metabolism.fatty acid biosynthesis.endoplasmic reticulum-localized fatty acid elongase (FAE) system.fatty acid elongation complex.enoyl-CoA reductase (ECR)
PPI00033829	2.64186e+07	1.11904e+06	1.43397e+07	999515	1.33351e+07	3.21404e+06	0.0004	0.0203	0.0009	0.0006	0.8249	rbp	Heterogeneous nuclear ribonucleoprotein 27C	35.1	not assigned.annotated
PSY00012435	9.88048e+07	5.39138e+06	7.23971e+07	3.65391e+06	5.79331e+07	7.65229e+06	0.0004	0.0203	0.0034	0.0003	0.0509	CPN21	20 kDa chaperonin, chloroplastic	19.1.7.2	Protein homeostasis.protein quality control.Hsp60 chaperone system.Hsp60-co-chaperone (Hsp20)
Contig_10232_5_2	29728.5	3473.33	0	0	4046.56	7008.86	0.0004	0.0203	0.0005	0.0011	0.5497	mdhar	Monodehydroascorbate reductase	10.4.1.2	Redox homeostasis.hydrogen peroxide removal.ascorbate-glutathione cycle.monodehydroascorbate reductase (MDAR)
PTA00001437	2.48053e+06	231479	1.22456e+06	200923	1.28643e+06	165402	0.0004	0.0203	0.0006	0.0008	0.9257	EPSIN2	Clathrin interactor EPSIN 2	35.1	not assigned.annotated
PTA00054403	369602	82985.4	463781	82875	4934.42	8546.66	0.0004	0.0203	0.2804	0.0014	0.0004	RBG3	Glycine-rich RNA-binding protein 3, mitochondrial	16.12.5.2	RNA processing.organelle machinery.RNA editing.RNA editing factor (ORRM-type)
PPI00013814	688050	82850.1	315928	56755.2	300096	38162	0.0004	0.0203	0.0008	0.0006	0.948			35.2	not assigned.not annotated
Contig_09075_6_4	148390	35253.5	193280	34672.6	0	0	0.0004	0.0203	0.2118	0.0017	0.0004	AHL1	Putative DNA-binding protein ESCAROLA	35.1	not assigned.annotated
PPI00013398	60793.3	10319.7	49088.6	6394.68	4320.09	7482.62	0.0004	0.0203	0.2664	0.0004	0.0013	At2g24330	Uncharacterized protein At2g24330	13.7.2.3	Cell cycle organisation.membrane organisation.endoplasmic reticulum (ER) organisation.ER cisternae formation factor (LUNAPARK)
PPI00044582	454147	121700	59097.4	30236.7	0	0	0.0005	0.0214	0.0013	0.0006	0.6036	nabp	RNA-binding KH domain-containing protein isoform 1	35.1	not assigned.annotated
Contig_04699_6_6	3.29189e+06	280274	1.32813e+06	253843	1.64401e+06	387142	0.0005	0.0214	0.0006	0.0016	0.4759	FIB3	Putative rRNA 2'-O-methyltransferase fibrillarin 3	17.1.1.2.1.5.1	Protein biosynthesis.ribosome biogenesis.rRNA biosynthesis.post-transcriptional rRNA modification.methylation.C/D small nucleolar ribonucleoprotein (snoRNP) rRNA methylation complex.methyltransferase component Nop1/fibrillarin
Contig_04342_4_5	2.95858e+06	299582	1.98115e+06	94743.9	1.32486e+06	279912	0.0005	0.0214	0.0063	0.0004	0.0373	RPS15	40S ribosomal protein S15	17.1.3.1.16	Protein biosynthesis.ribosome biogenesis.small ribosomal subunit (SSU).SSU proteome.component RPS15
PPI00015286	42798.1	9988.54	17022.1	4770.24	0	0	0.0005	0.0214	0.0062	0.0004	0.0395	GLYR1	Glyoxylate/succinic semialdehyde reductase 1	4.2.2.3.1	Amino acid metabolism.degradation.gamma-aminobutyrate (GABA).gamma-hydroxybutyrate formation.bifunctional gamma-hydroxybutyrate dehydrogenase and glyoxylate reductase
Contig_05252_4_12	0	0	2799.81	835.712	3541.9	430.105	0.0005	0.0214	0.0018	0.0005	0.2888	TFIIB	Transcription initiation factor IIB	15.3.5.2	RNA biosynthesis.RNA polymerase II-dependent transcription.transcription initiation.basal transcription factor (TFIIb)
PSY00005320	201483	12332.4	128623	10023.7	71064.9	28994.2	0.0005	0.0214	0.0081	0.0004	0.0237	At1g03900	Uncharacterized protein At1g03900	35.1	not assigned.annotated
PPI00016948	168658	70172.4	443517	200021	1.10239e+06	124721	0.0005	0.0214	0.1204	0.0005	0.0031		Aspartic proteinase nepenthesin-2, putative	19.4.3.1	Protein homeostasis.proteolysis.aspartic-type peptidase activities.A1-class protease (Pepsin)
PPI00005831	1.25226e+08	1.1819e+07	8.60862e+07	3.46768e+06	8.31786e+07	2.19034e+06	0.0006	0.0231	0.0014	0.0009	0.8772	groL	60 kDa chaperonin	19.1.7.1	Protein homeostasis.protein quality control.Hsp60 chaperone system.chaperone (Hsp60)
PPI00015892	274996	12033	198629	16009.4	253331	5207.58	0.0006	0.0231	0.0006	0.1457	0.0033	iolS	Aldo/keto reductase	50.1.1	Enzyme classification.EC_1 oxidoreductases.EC_1.1 oxidoreductase acting on CH-OH group of donor
Contig_16309_5_7	870585	62333.3	705553	44922.9	570526	18830.2	0.0006	0.0231	0.0106	0.0005	0.0258	RPS13	30S ribosomal protein S13, chloroplastic	17.7.2.2.13	Protein biosynthesis.organelle machinery.plastidial ribosome.small ribosomal subunit proteome.component psRPS13|mtRPS13
PTA00008149	82070.7	7618.67	226861	15254.1	282511	52424.1	0.0006	0.0231	0.0034	0.0006	0.1613	NIT4A	Bifunctional nitrilase/nitrile hydratase NIT4A	9.5.2.5	Secondary metabolism.glucosinolates.glucosinolate degradation.nitrilase
PSY00016581	7089.7	12279.7	88727.1	16549.9	88514.7	13228.3	0.0006	0.0231	0.001	0.001	0.9998	ALE1	Subtilisin-like protease	19.4.2.1.2	Protein homeostasis.proteolysis.serine-type peptidase activities.S8-class protease (subtilisin) families.protease (SBT2)
Contig_00952_4_5	7.32225e+06	971689	2.73112e+06	386389	3.18988e+06	852662	0.0007	0.0259	0.0009	0.0015	0.7607	RZ1B	Glycine-rich RNA-binding protein RZ1B	16.7.2	RNA processing.RNA chaperone activities.RNA chaperone (RZ1|GR-RBP)
PPI00050639	104304	7096.18	16992	29431	0	0	0.0007	0.0259	0.0021	0.0008	0.5002	PLP3A	Thioredoxin domain-containing protein PLP3A	20.1.2.3	Cytoskeleton organisation.microtubular network.microtubule Tubulin heterodimer formation.CCT-interacting tubulin folding cofactor (PLP3)
Contig_08520_6_3	191714	22506.4	256398	88558.5	616374	88636.3	0.0008	0.028	0.5604	0.001	0.0023	mgp1	Male gametophyte defective 1	35.1	not assigned.annotated
Contig_05091_5_3	1.98821e+06	223441	1.28031e+06	62686	989627	167124	0.0008	0.028	0.0046	0.0008	0.1583	tsu	RNA-binding protein 8A	17.3.1.1.3	Protein biosynthesis.mRNA quality control.Exon Junction complex (EJC).core components.component Y14
PTA00023754	1.16676e+06	43165.3	735156	69374.5	653492	127532	0.0008	0.028	0.0022	0.0009	0.5249	pdap1	28 kDa heat-and acid-stable phosphoprotein	35.2	not assigned.not annotated
PTA00008473	7.99294e+06	119107	9.82206e+06	283472	9.13869e+06	424977	0.0009	0.0284	0.0008	0.0085	0.0731	FTSH5	ATP-dependent zinc metalloprotease FTSH 5, chloroplastic	19.4.5.8.2.1	Protein homeostasis.proteolysis.metallopeptidase activities.FtsH endopeptidase activities.FtsH plastidial protease complexes.component FtsH1|2|5|6|8
PPI00008312	1.47156e+06	88993.5	2.21354e+06	333171	3.57925e+06	501119	0.0009	0.0284	0.0913	0.0008	0.0074	opr3	12-oxophytodienoate reductase 1	50.1.3	Enzyme classification.EC_1 oxidoreductases.EC_1.3 oxidoreductase acting on CH-CH group of donor
PPI00017641	560864	31753.5	762010	27429.2	687107	38538.8	0.0009	0.0284	0.0007	0.0079	0.0708	pip2	Aquaporin PIP2	24.3.1.2	Solute transport.channels.MIP family.plasma membrane intrinsic protein (PIP)
PPI00047627	63721.4	110369	585224	63575.3	473207	87531.9	0.0009	0.0284	0.0009	0.0033	0.3402	At3g07680	Transmembrane emp24 domain-containing protein p24beta2	22.3.5.1	Vesicle trafficking.Coat protein I (COPI) coatomer machinery.trafficking regulation.regulatory protein (p24-beta)
PPI00003093	68193.2	34743.4	184967	40359.8	0	0	0.0009	0.0284	0.0083	0.0776	0.0008			35.2	not assigned.not annotated
PPI00007472	0	0	88983.3	14292.3	113079	30644.2	0.0009	0.0284	0.0034	0.001	0.3507	At3g52640/At3g52650	Nicastrin	18.10.1.5.2	Protein modification.targeting peptide maturation.endomembrane system.gamma secretase complex.component NCT
PPI00006908	3.78106e+06	245628	1.52521e+06	436679	2.10571e+06	453103	0.001	0.0292	0.001	0.0046	0.2408	ampA	Leucine aminopeptidase	19.4.5.6.3	Protein homeostasis.proteolysis.metallopeptidase activities.aminopeptidase activities.M17-class leucyl aminopeptidase (LAP)
Contig_16139_6_3	3.28641e+06	74785.5	1.6836e+06	547629	1.53605e+06	115786	0.001	0.0292	0.0023	0.0014	0.8482	rps6	40S ribosomal protein S6	17.1.3.1.7	Protein biosynthesis.ribosome biogenesis.small ribosomal subunit (SSU).SSU proteome.component RPS6
Contig_28114_6_3	1.03432e+06	185852	5.15445e+06	816811	2.86127e+06	834707	0.001	0.0292	0.0008	0.0388	0.0148	PI206	Disease resistance response protein 206	35.1	not assigned.annotated
PTA00009998	21039.2	36441	362111	61979.6	533035	130982	0.001	0.0292	0.0069	0.0008	0.1121	EDA2	Serine carboxypeptidase S28 family protein	19.4.2.7	Protein homeostasis.proteolysis.serine-type peptidase activities.S28-class serine carboxypeptidase
PPI00014692	425731	36543.7	305282	29522.9	229376	31727.5	0.001	0.0292	0.0097	0.0008	0.0664	At5g55610	Putative uncharacterized protein At5g55610	35.2	not assigned.not annotated
PSY00018464	2.5997e+06	73423.8	1.02174e+06	470779	1.24361e+06	147115	0.0011	0.0302	0.0013	0.0029	0.6351	rpsI	30S ribosomal protein S9	17.7.1.2.7	Protein biosynthesis.organelle machinery.mitochondrial ribosome.small ribosomal subunit proteome.component mtRPS9
PPI00046282	1.09055e+06	183382	452785	172825	277197	25649.2	0.0011	0.0302	0.0042	0.0012	0.3678	rd22c	RD22	35.1	not assigned.annotated
PPI00043862	151490	16967.3	815070	223742	967313	116869	0.0011	0.0302	0.0034	0.0012	0.4568	ARF	Alpha-L-arabinofuranosidase/beta-D-xylosidase	50.3.2	Enzyme classification.EC_3 hydrolases.EC_3.2 glycosylase
Contig_17421_4_4	195822	20063	108386	15462.8	132570	7290.67	0.0011	0.0302	0.001	0.0054	0.2065	RANG	Ran-specific GTPase-activating protein	23.5.1.6	Protein translocation.nucleus.nucleocytoplasmic transport.GTPase activation accessory protein (RanBP1)
PPI00060723	3.78962e+06	493936	3.93829e+06	669212	6.3787e+06	244199	0.0012	0.0312	0.9305	0.0018	0.0024	DkCAS2	Beta-cyanoalanine synthase	50.2.5	Enzyme classification.EC_2 transferases.EC_2.5 transferase transferring alkyl or aryl group, other than methyl group
PTA00084310	274956	29064.6	100262	15080.8	121462	46566.5	0.0012	0.0312	0.0015	0.003	0.7223	deg2	Trypsin family	19.4.2.3	Protein homeostasis.proteolysis.serine-type peptidase activities.S1-class protease (Deg)
PPI00045457	1.74042e+06	324544	3.45493e+06	392024	2.50712e+06	82350.9	0.0012	0.0312	0.001	0.045	0.0187	RPP1A	60S acidic ribosomal protein P1	17.1.2.1.46	Protein biosynthesis.ribosome biogenesis.large ribosomal subunit (LSU).LSU proteome.component RPP1
PSY00000189	0	0	143597	31450.3	239418	64235.4	0.0012	0.0312	0.0126	0.001	0.0662	lp3	Water deficit inducible protein LP3	35.2	not assigned.not annotated
PPI00058234	1.90476e+07	1.76852e+06	3.8969e+07	193579	3.82255e+07	6.58293e+06	0.0013	0.0321	0.002	0.0024	0.9711	PAP2	Plastid lipid-associated protein 2, chloroplastic	35.1	not assigned.annotated
Contig_02008_4_5	95758.6	15941.3	13177.8	12048.4	16560.3	20264.3	0.0013	0.0321	0.002	0.0025	0.9658			35.2	not assigned.not annotated
PSY00024822	0	0	206897	77428.3	285875	45059	0.0013	0.0321	0.0065	0.0012	0.2271	PAP16	Probable inactive purple acid phosphatase 16	35.1	not assigned.annotated
Contig_06162_5_2	0	0	69770.7	19179.1	69957.4	15026.8	0.0013	0.0321	0.0022	0.0022	0.9999	UCH3	Ubiquitin carboxyl-terminal hydrolase 3	19.2.2.3.2.2	Protein homeostasis.ubiquitin-proteasome system.ubiquitin-fold protein conjugation.RUB/NEDD8 conjugation (neddylation).RUB maturation.ubiquitin carboxyl-terminal hydrolase (UCH3)
Contig_08083_6_3	1.10227e+07	282134	6.92656e+06	1.01943e+06	8.12947e+06	760104	0.0014	0.0324	0.0013	0.0078	0.2032	groL	60 kDa chaperonin	19.1.7.1	Protein homeostasis.protein quality control.Hsp60 chaperone system.chaperone (Hsp60)
PPI00046659	5.28107e+06	448062	1.72248e+06	490853	2.71392e+06	920088	0.0014	0.0324	0.0014	0.0072	0.232	UBA2B	UBP1-associated protein 2B	35.1	not assigned.annotated
Contig_16168_6_18	1.8947e+06	164751	1.74888e+06	166246	1.0788e+06	139589	0.0015	0.0324	0.5295	0.0017	0.0048	rpl2	50S ribosomal protein L2, chloroplastic	17.7.2.1.2	Protein biosynthesis.organelle machinery.plastidial ribosome.large ribosomal subunit proteome.component psRPL2
Contig_04176_5_6	612125	129323	220893	110698	71834.8	32818.2	0.0015	0.0324	0.0073	0.0014	0.2405	RPL13A	60S ribosomal protein L13a	17.1.2.1.14	Protein biosynthesis.ribosome biogenesis.large ribosomal subunit (LSU).LSU proteome.component RPL13a
PPI00006463	825591	40309.3	543675	27683.7	451410	110019	0.0014	0.0324	0.0061	0.0014	0.3064	RPL17B	60S ribosomal protein L17-2	17.1.2.1.17	Protein biosynthesis.ribosome biogenesis.large ribosomal subunit (LSU).LSU proteome.component RPL17
PTA00036110	839040	40781.2	586876	48277.1	442442	107054	0.0015	0.0324	0.012	0.0012	0.1068	rplC	50S ribosomal protein L3	17.7.2.1.3	Protein biosynthesis.organelle machinery.plastidial ribosome.large ribosomal subunit proteome.component psRPL3
PPI00074840	314304	33873.6	190944	33449.4	166410	12935.2	0.0015	0.0324	0.0044	0.0017	0.5729	NUP50A	Nuclear pore complex protein NUP50A	23.5.1.1.5.1	Protein translocation.nucleus.nucleocytoplasmic transport.nuclear pore complex (NPC).nuclear basket.nucleoporin (NUP50)
Contig_24039_5_27	0	0	457749	132618	315301	54515.5	0.0014	0.0324	0.0012	0.0082	0.1684	rps15	30S ribosomal protein S15, chloroplastic	17.7.2.2.15	Protein biosynthesis.organelle machinery.plastidial ribosome.small ribosomal subunit proteome.component psRPS15
Contig_21406_6_3	247826	17997.1	147162	39968.9	93998.7	21701.1	0.0015	0.0324	0.0112	0.0013	0.1308			35.2	not assigned.not annotated
PPI00004767	54317.8	16402.1	0	0	28409.7	4310.15	0.0015	0.0324	0.0012	0.0405	0.0279	PAP18	Purple acid phosphatase 18	35.1	not assigned.annotated
Contig_21492_3_6	1.15359e+06	90000	1.50457e+06	1.0781e+06	4.73631e+06	575931	0.0015	0.0324	0.8215	0.002	0.0034			35.2	not assigned.not annotated
PPI00049918	2.0828e+06	246541	1.35601e+06	146339	1.0396e+06	176958	0.0016	0.0335	0.009	0.0015	0.1949	COR2	Non-functional NADPH-dependent codeinone reductase 2	50.1.1	Enzyme classification.EC_1 oxidoreductases.EC_1.1 oxidoreductase acting on CH-OH group of donor
Contig_04065_5_6	3.11074e+06	5600.29	1.94083e+06	237946	2.27683e+06	297992	0.0016	0.0335	0.0015	0.0085	0.2274	EIF5A1	Eukaryotic translation initiation factor 5A-1/2	17.5.3.1	Protein biosynthesis.translation elongation.eEF5 poly-P/G elongation factor activity.poly-P/G elongation factor (eEF5/eIF5A)
Contig_46722_4_1	100247	23378.7	96471.5	21037.2	6640.08	11501	0.0016	0.0335	0.9691	0.0025	0.0031	rps21	40S ribosomal protein S21	17.1.3.1.23	Protein biosynthesis.ribosome biogenesis.small ribosomal subunit (SSU).SSU proteome.component RPS21
Contig_08916_4_6	4.03269e+06	688852	6.10157e+06	681009	7.79074e+06	701448	0.0017	0.0344	0.0244	0.0013	0.0547	PEP	RNA-binding KH domain-containing protein PEPPER	35.1	not assigned.annotated
Contig_08349_4_4	5.83799e+06	294664	3.59216e+06	433761	3.48424e+06	671015	0.0017	0.0344	0.0034	0.0026	0.9612	eif3g	Eukaryotic translation initiation factor 3 subunit G	17.4.1.3.7	Protein biosynthesis.translation initiation.Pre-Initiation Complex (PIC) module.eIF3 mRNA-to-PIC binding complex.component eIF3g
PPI00034701	177168	20744	466595	116521	571713	56032	0.0017	0.0344	0.008	0.0017	0.2791	4CLL5	4-coumarate--CoA ligase-like 5	11.7.1.7	Phytohormone action.jasmonic acid.biosynthesis.OPC-8:CoA synthetase
PPI00048563	2.82476e+06	388579	1.07178e+06	330319	1.73902e+06	248884	0.0018	0.0361	0.0015	0.0157	0.1028	rgga	Nuclear RNA binding protein	35.1	not assigned.annotated
PPI00061524	1.8084e+06	356224	474507	315598	500320	137310	0.0019	0.0377	0.003	0.0033	0.9933	dhn1	Dehydrin	35.2	not assigned.not annotated
Contig_20357_5_7	2.56426e+07	2.29436e+06	1.56395e+07	1.59104e+06	1.40334e+07	3.03612e+06	0.002	0.0381	0.0051	0.0024	0.702	gpm690	SNF2 transcription factor	35.1	not assigned.annotated
Contig_04785_4_6	3.98762e+06	215044	2.04605e+06	546965	2.10135e+06	422959	0.002	0.0381	0.0031	0.0036	0.9857	h2b	Histone H2A	12.1.2	Chromatin organisation.histones.histone (H2A)
PTA00015513	1.13244e+06	118281	1.07246e+06	188737	1.69604e+06	33999	0.002	0.0381	0.8431	0.0044	0.0026	CAS1	L-3-cyanoalanine synthase 1, mitochondrial	50.2.5	Enzyme classification.EC_2 transferases.EC_2.5 transferase transferring alkyl or aryl group, other than methyl group
Contig_08435_4_5	195137	19316.2	167438	28275.5	87576.7	13701.2	0.002	0.0381	0.3185	0.002	0.0089	rps12	30S ribosomal protein S12, chloroplastic	17.7.2.2.12	Protein biosynthesis.organelle machinery.plastidial ribosome.small ribosomal subunit proteome.component psRPS12
PPI00004013	1.45521e+06	337797	2.55873e+06	165709	2.61013e+06	215516	0.0021	0.0388	0.004	0.0032	0.9659	mro	Aldose 1-epimerase	35.2	not assigned.not annotated
Contig_57229_5_9	251235	83151.8	486615	23089.2	473289	17600.7	0.0021	0.0388	0.0031	0.0042	0.9453	TIM50	Mitochondrial import inner membrane translocase subunit TIM50	23.2.3.7	Protein translocation.mitochondrion.inner mitochondrion membrane TIM translocation system.component Tim50
PPI00016141	793263	123301	502898	136778	226505	40742.4	0.0021	0.0388	0.0393	0.0017	0.0476	M569_02911	Cobalt ion binding protein	13.5.7.2	Cell cycle organisation.organellar DNA replication.DNA recombination.recombination mediator (RAD52)
PPI00015495	7.91215e+06	530401	5.10252e+06	506093	3.88805e+06	1.17738e+06	0.0022	0.0392	0.0121	0.002	0.2307	MSI	Heterogeneous nuclear ribonucleoprotein 27C	35.1	not assigned.annotated
Contig_08806_5_16	615589	39153.3	1.40803e+06	246903	1.13236e+06	101977	0.0022	0.0392	0.0019	0.0157	0.1563	qor	Flavoprotein wrbA	35.1	not assigned.annotated
Contig_08293_5_4	195477	43905.9	52110.6	16167.1	49530.7	30543.4	0.0022	0.0392	0.0039	0.0035	0.9947	rps26	Ribosomal protein S26E	17.1.3.1.27	Protein biosynthesis.ribosome biogenesis.small ribosomal subunit (SSU).SSU proteome.component RPS26
PSY00018100	44187.8	15360.5	108409	32970.5	0	0	0.0022	0.0392	0.0223	0.0925	0.0018	emb2004	Putative uncharacterized protein At1g10510	35.1	not assigned.annotated
Contig_24417_6_3	0	0	43730.9	3450.89	8814.64	15267.4	0.0023	0.0406	0.0025	0.4982	0.0077	GRXC4	Glutaredoxin-C4	18.8.2	Protein modification.S-glutathionylation.glutaredoxin
PPI00015921	1.31603e+07	1.30448e+06	1.76888e+07	487450	1.58801e+07	695286	0.0024	0.0412	0.002	0.0233	0.1067	bas1	2-Cys-peroxiredoxin	10.5.3.1	Redox homeostasis.chloroplast redox homeostasis.2-Cys peroxiredoxin activities.typical 2-Cys peroxiredoxin (2-CysPrx)
Contig_04311_5_14	300591	30284.6	202941	4286.71	158818	38983.7	0.0024	0.0412	0.0137	0.0022	0.2218	sbt1	Subtilisin-like protease	19.4.2.1.1	Protein homeostasis.proteolysis.serine-type peptidase activities.S8-class protease (subtilisin) families.protease (SBT1)
PPI00006867	3.924e+06	568110	2.5911e+06	279717	1.96375e+06	250565	0.0024	0.0412	0.0142	0.0021	0.2044	At1g71310	At5g47870	13.5.7.2	Cell cycle organisation.organellar DNA replication.DNA recombination.recombination mediator (RAD52)
PPI00000721	1.16949e+06	230529	1.31595e+06	440680	3.08058e+06	544970	0.0026	0.042	0.9083	0.0037	0.0055	chpa	Chaperonin-60 alpha subunit	19.1.7.1	Protein homeostasis.protein quality control.Hsp60 chaperone system.chaperone (Hsp60)
PPI00061126	3.84395e+06	1.50439e+06	1.24262e+07	2.5219e+06	1.30575e+07	2.02114e+06	0.0026	0.042	0.0053	0.0037	0.9261	sks8	Multi-copper oxidase type I family protein	50.1.10	Enzyme classification.EC_1 oxidoreductases.EC_1.10 oxidoreductase acting on diphenol or related substance as donor
PPI00075190	6.12838e+07	5.95519e+06	4.37294e+07	4.3112e+06	3.18248e+07	7.12767e+06	0.0026	0.042	0.0253	0.0021	0.1066	GRP1	Glycine-rich RNA-binding protein 1	16.7.2	RNA processing.RNA chaperone activities.RNA chaperone (RZ1|GR-RBP)
PPI00015763	1.83608e+07	804595	3.10774e+07	3.65389e+06	1.96276e+07	3.06232e+06	0.0026	0.042	0.0034	0.8474	0.0057	psbs1	Photosystem II 22 kDa protein, chloroplastic	1.1.1.5.1.2.1	Photosynthesis.photophosphorylation.photosystem II.photoprotection.non-photochemical quenching (NPQ).PsbS-dependent machinery.regulatory protein (PsbS)
Contig_08798_5_8	230239	48468.4	80796.3	32120.6	75446.3	15917.6	0.0025	0.042	0.0046	0.0038	0.9807	HNRL1	Heterogeneous nuclear ribonucleoprotein U-like protein 1	35.2	not assigned.not annotated
PPI00029660	1.92984e+06	180057	1.43279e+06	87902.2	1.18223e+06	168097	0.0025	0.042	0.0162	0.0022	0.1852	PBG1	Proteasome subunit beta type	35.1	not assigned.annotated
Contig_08531_6_3	719104	12966.2	1.0193e+06	45997.7	1.18785e+06	156988	0.0026	0.042	0.0191	0.0022	0.1538	FBN4	Harpin binding protein 1	35.1	not assigned.annotated
PPI00001985	7.41501e+06	914237	6.39944e+06	2.19633e+06	1.05696e+06	100881	0.0027	0.0433	0.6573	0.0031	0.0075			35.2	not assigned.not annotated
PPI00075290	103095	19990.7	167538	11608.6	161247	9117.03	0.0028	0.0445	0.0036	0.0061	0.8566	nep1	Aspartic proteinase nepenthesin-1	19.4.3.1	Protein homeostasis.proteolysis.aspartic-type peptidase activities.A1-class protease (Pepsin)
Contig_21631_5_5	145557	59277.1	0	0	0	0	0.0029	0.0446	0.0048	0.0048	1	MAO1	NAD dependent malic enzyme	2.3.9	Cellular respiration.tricarboxylic acid cycle.mitochondrial NAD-dependent malic enzyme
PPI00004780	174260	22396.6	150873	43432.7	308011	34497.2	0.0029	0.0446	0.7001	0.0076	0.0034	ugdh	UDP-glucose 6-dehydrogenase	3.13.3.1	Carbohydrate metabolism.nucleotide sugar biosynthesis.UDP-D-glucuronic acid biosynthesis.UDP-D-glucose 6-dehydrogenase
Contig_16612_5_8	4.59936e+06	422162	4.30465e+06	425428	2.9606e+06	151405	0.0029	0.0446	0.5971	0.0033	0.0087	rplS	50S ribosomal protein L19, putative	17.7.2.1.17	Protein biosynthesis.organelle machinery.plastidial ribosome.large ribosomal subunit proteome.component psRPL19
PTA00083318	0	0	44234.1	12312.6	97707.9	32202.3	0.0029	0.0446	0.077	0.0023	0.0381	AGT2	Alanine--glyoxylate aminotransferase 2 homolog 1, mitochondrial	6.2.4.6	Nucleotide metabolism.pyrimidines.catabolism.alanine aminotransferase (PYD4)
PPI00050268	0	0	25385.4	13566.8	62095.9	17594.2	0.003	0.0451	0.1125	0.0025	0.0295	abcY	Adenosylhomocysteinase	7.3.2	Coenzyme metabolism.S-adenosyl methionine (SAM) cycle.S-adenosyl homocysteine hydrolase
Contig_00325_6_6	1.33302e+06	359838	2.79741e+06	256811	2.42094e+06	310145	0.003	0.0451	0.0029	0.0124	0.3643	RABA1F	Ras-related protein RABA1f	22.8.1.1	Vesicle trafficking.regulation of membrane tethering and fusion.RAB-GTPase activities.A-class RAB GTPase
PSY00000880	751050	73803.2	726392	164321	300721	9874.18	0.003	0.0451	0.9551	0.0044	0.0058	RPL7	60S ribosomal protein L7	17.1.2.1.5	Protein biosynthesis.ribosome biogenesis.large ribosomal subunit (LSU).LSU proteome.component RPL7
Contig_20033_4_1	6.18415e+06	1.92004e+06	1.05929e+07	2.19592e+06	1.75056e+07	2.93143e+06	0.0033	0.0474	0.1384	0.0028	0.0281	atpB	ATP synthase beta chain	35.1	not assigned.annotated
Contig_05714_6_3	247890	31221.7	103264	27243.3	110281	41639.4	0.0032	0.0474	0.0047	0.0061	0.9654	UFD1	Ubiquitin fusion degradation protein 1	19.2.4.2.2.1	Protein homeostasis.ubiquitin-proteasome system.ER-associated protein degradation (ERAD).substrate extraction.NPL4-UFD1 CDC48-cofactor heterodimer.component UFD1
PPI00061022	237284	31382.3	150803	15054.4	130339	21885.9	0.0033	0.0474	0.0102	0.0036	0.5725	r10a	Ribosomal protein	17.1.2.1.10	Protein biosynthesis.ribosome biogenesis.large ribosomal subunit (LSU).LSU proteome.component RPL10a
PSY00008927	154187	10250.3	100202	28462.6	66785.3	10448.1	0.0033	0.0474	0.0271	0.0028	0.1469	Sb08g017590	Putative uncharacterized protein Sb08g017590	22.1.6.4	Vesicle trafficking.clathrin coated vesicle (CCV) machinery.CCV accessory factors.clathrin uncoating protein (AUL)
PPI00000907	289990	64122.7	742021	102375	546376	110614	0.0033	0.0474	0.0027	0.0368	0.0978	rp21C	60S acidic ribosomal protein P1	17.1.2.1.46	Protein biosynthesis.ribosome biogenesis.large ribosomal subunit (LSU).LSU proteome.component RPP1
Contig_27778_6_6	65204.9	8217.39	20144.7	8455.54	24202.1	13734.7	0.0033	0.0474	0.0045	0.0071	0.8851			35.2	not assigned.not annotated
Contig_00689_6_4	107942	19526.8	64882.2	11787.3	35402.8	13897.9	0.0035	0.0495	0.0327	0.0029	0.125	IMP1	Inositol monophosphatase	3.13.3.2.2	Carbohydrate metabolism.nucleotide sugar biosynthesis.UDP-D-glucuronic acid biosynthesis.myo-inositol oxidation pathway (MIOP).myo-inositol-1-phosphate phosphatase
PPI00013570	109999	20692.7	232104	5524.18	286032	62657.2	0.0035	0.0495	0.0185	0.0032	0.2708	EGY3	Probable zinc metallopeptidase EGY3, chloroplastic	35.1	not assigned.annotated
Contig_16696_6_5	4.53564e+06	597656	2.61013e+06	337442	2.86154e+06	351189	0.0036	0.0506	0.0044	0.0087	0.7768	aceF	Branched-chain alpha-keto acid dehydrogenase subunit E2	5.1.2.2.2	Lipid metabolism.fatty acid biosynthesis.acetyl-CoA generation.plastidial pyruvate dehydrogenase complex.dihydrolipoamide acetyltransferase component E2
PPI00055790	1.3854e+06	225440	923193	60377.9	783379	11513.8	0.0037	0.0516	0.0135	0.0038	0.4604	ALL1	Aldolase like protein	35.2	not assigned.not annotated
PPI00014261	3.84202e+06	544426	3.11251e+06	481763	1.80065e+06	249202	0.0038	0.0522	0.1897	0.0032	0.0258	VIPP1	Membrane-associated protein VIPP1, chloroplastic	13.7.3.2	Cell cycle organisation.membrane organisation.plastid membrane remodeling.membrane fusion protein (VIPP)
PPI00064343	255855	40238.5	399322	47507.2	244338	15865.2	0.0038	0.0522	0.0076	0.9244	0.0052	At4g01410	At4g01410	35.1	not assigned.annotated
PSY00030137	0	0	78286.4	13810.6	75065.3	30231	0.0039	0.0528	0.0059	0.0072	0.9771	dut	Deoxyuridine 5'-triphosphate nucleotidohydrolase	6.3.3.2	Nucleotide metabolism.deoxynucleotides.catabolism.deoxyuridine triphosphatase (DUT)
Contig_00323_6_5	1.11729e+06	69673.2	1.45962e+06	48940.7	1.30911e+06	96500.8	0.0039	0.0528	0.0032	0.0446	0.1046	At4g32130	ER membrane protein complex subunit 7 homolog	35.1	not assigned.annotated
PPI00052271	246577	83441.1	18142.8	31424.2	72244.4	10413.9	0.004	0.0534	0.004	0.0147	0.4559	EGS1	(+)-pinoresinol reductase	50.1.3	Enzyme classification.EC_1 oxidoreductases.EC_1.3 oxidoreductase acting on CH-CH group of donor
PPI00014311	358176	21577.7	148793	12013.8	220537	76221.5	0.004	0.0534	0.0035	0.0251	0.2189	pga	Polygalacturonase	50.3.2	Enzyme classification.EC_3 hydrolases.EC_3.2 glycosylase
Contig_25688_6_2	209622	28381	121454	7880.97	113875	27383.6	0.0041	0.054	0.0083	0.0056	0.9169		Sterile alpha motif domain-containing protein isoform 1	17.1.1.4	Protein biosynthesis.ribosome biogenesis.rRNA biosynthesis.rRNA processing factor (IRP1)
Contig_00508_4_3	142577	16548.4	317561	26946.6	331002	72930.7	0.0041	0.054	0.0082	0.0057	0.9323	ubiE	Ubiquinone/menaquinone biosynthesis methyltransferase	35.2	not assigned.not annotated
Contig_24253_5_5	765951	216326	172418	52778.6	281909	91363.3	0.0043	0.0548	0.0047	0.0125	0.6231	FRL4B	FRIGIDA-like protein 4b	35.1	not assigned.annotated
PSY00026639	1.40785e+06	63868.4	2.19841e+06	125818	2.93578e+06	565454	0.0043	0.0548	0.0633	0.0035	0.0808	GSTU24	Glutathione S-transferase U24	18.8.1.4	Protein modification.S-glutathionylation.glutathione S-transferase activities.class tau glutathione S-transferase
Contig_30535_5_1	1.17908e+06	96844.9	583945	211359	632292	97733	0.0043	0.0548	0.0058	0.0088	0.9141	DIR9	Dirigent-like protein	35.1	not assigned.annotated
PPI00061802	0	0	282577	107550	260493	52029.5	0.0042	0.0548	0.0058	0.0086	0.9198	At1g10590	DNA-binding family protein	35.1	not assigned.annotated
PPI00022961	171710	20928.5	377387	48288.8	63295.1	109630	0.0043	0.0548	0.0268	0.2212	0.0037			35.1	not assigned.annotated
Contig_03143_5_5	1.69731e+06	197344	1.01533e+06	235175	909353	117894	0.0045	0.057	0.0108	0.0054	0.7812	BnaC04g47440D	BnaC04g47440D protein	27.5.2.3	Multi-process regulation.phosphoinositide lipid regulatory system.phosphatidylinositol 4/5-phosphate.phosphatidylinositol 4-kinase (PI4K-gamma)
PSY00013192	1.62095e+06	189542	1.07714e+06	64613.7	1.16413e+06	109342	0.0048	0.0574	0.0056	0.0128	0.7117	tal	Transaldolase	3.9.2.4	Carbohydrate metabolism.oxidative pentose phosphate pathway.non-oxidative phase.transaldolase
Contig_00093_4_4	4.94377e+06	92395.5	5.40444e+06	576436	8.17871e+06	1.22105e+06	0.0046	0.0574	0.7602	0.0055	0.0115	SHM4	Serine hydroxymethyltransferase 4	1.3.5	Photosynthesis.photorespiration.serine hydroxymethyltransferase (SHM)
PPI00061612	1.03087e+07	501378	6.58021e+06	1.09178e+06	8.41714e+06	822498	0.0048	0.0574	0.0039	0.0738	0.0816	RPS25	40S ribosomal protein S25	17.1.3.1.26	Protein biosynthesis.ribosome biogenesis.small ribosomal subunit (SSU).SSU proteome.component RPS25
PPI00067591	0	0	401892	109747	560347	196660	0.0048	0.0574	0.0213	0.0045	0.3585	GEM_1838	Glyoxalase/bleomycin resistance protein/dioxygenase superfamily protein 19	35.2	not assigned.not annotated
PPI00018235	1.0622e+06	89176.7	1.70314e+06	246719	1.15782e+06	61170.7	0.0048	0.0574	0.0056	0.7431	0.0121	At4g02530	Thylakoid lumenal 16.5 kDa protein	1.1.1.4.3	Photosynthesis.photophosphorylation.photosystem II.photosynthetic acclimation.acclimation factor (MPH2)
Contig_25184_5_5	312028	68938.8	43743.7	75766.3	121862	31655.7	0.0047	0.0574	0.0044	0.0219	0.337	BnaA08g12540D	BnaA08g12540D protein	35.2	not assigned.not annotated
PPI00076359	3.89689e+06	478717	2.94267e+06	990555	951483	384648	0.0047	0.0574	0.2678	0.0042	0.0257	TOPP6	Serine/threonine-protein phosphatase PP1 isozyme 6	18.4.24.1.1	Protein modification.phosphorylation.serine/threonine protein phosphatase superfamily.PPP Fe-Zn-dependent phosphatase families.PP1-class phosphatase
PSY00013345	0	0	18219.9	6055.21	18418.5	5487.73	0.0046	0.0574	0.0077	0.0073	0.9985	yajO	Aldo/keto reductase	50.1.1	Enzyme classification.EC_1 oxidoreductases.EC_1.1 oxidoreductase acting on CH-OH group of donor
PPI00009130	531240	103921	274370	18457.4	301776	29395.5	0.0047	0.0574	0.006	0.0104	0.8596	PTAC17	Cobalamin synthesis protein P47K	15.6.1.2.3.7	RNA biosynthesis.organelle machinery.RNA polymerase activities.plastid-encoded RNA polymerase (PEP) complex.regulatory co-factor components.component TAC17
PPI00073069	18138.2	31416.3	89132.5	16085.3	3987.51	6906.57	0.0051	0.0602	0.0136	0.6971	0.0058	dcd	Neutral ceramidase C	5.7.5.1.1	Lipid metabolism.lipid degradation.sphingolipid degradation.ceramidase activities.neutral ceramidase (NCER)
Contig_20317_4_4	2.44798e+06	110464	1.60576e+06	128175	1.87177e+06	294689	0.0051	0.0602	0.0046	0.0265	0.2938	pf1	Profilin	20.2.2.3	Cytoskeleton organisation.microfilament network.actin polymerisation.profilin actin nucleation protein
PSY00003619	2.63066e+06	241808	1.95712e+06	511130	4.18825e+06	713933	0.0053	0.0614	0.3279	0.0256	0.0049	fttB	14-3-3 protein epsilon	35.1	not assigned.annotated
Contig_68192_3_5	412368	153790	510159	110779	35410.4	61332.7	0.0053	0.0614	0.5805	0.0165	0.0056	dl3250c	AT4g14420/dl3250c	35.2	not assigned.not annotated
Contig_01644_6_3	1.38153e+06	177493	784606	169521	926510	39751.2	0.0053	0.0614	0.0054	0.0191	0.4899	surE	5'-nucleotidase SurE	35.2	not assigned.not annotated
PTA00056106	126893	47637.8	66688.9	17153	0	0	0.0054	0.0615	0.0992	0.0043	0.0703	chi	Class IV chitinase	35.1	not assigned.annotated
PPI00019065	355025	25660.1	185922	41157.7	269025	47145.9	0.0054	0.0615	0.0044	0.0795	0.0892	CBP20	Nuclear cap-binding protein subunit 2	16.1.3.2	RNA processing.RNA 5-end cap adding.CBP80-CBP20 mRNA Cap-Binding complex (CBC).component CBP20'
PTA00057935	896639	155712	468129	60090.6	566623	66176.3	0.0054	0.0615	0.0055	0.0187	0.5143	EIF1AX	Eukaryotic translation initiation factor 1A, X-chromosomal	17.4.1.1.2	Protein biosynthesis.translation initiation.Pre-Initiation Complex (PIC) module.eIF1 PIC assembly factor activity.assembly factor (eIF1A)
PPI00064806	2.70617e+07	2.07724e+06	1.77539e+07	2.76318e+06	1.48667e+07	3.77574e+06	0.0055	0.0619	0.0197	0.0056	0.4972	BnaA03g53770D	BnaA03g53770D protein	35.1	not assigned.annotated
PPI00009718	669666	93728.4	1.17885e+06	59503.2	945593	171872	0.0055	0.0619	0.0045	0.0647	0.1133	paC1	Putative papain-like cysteine proteinase	19.4.1.1	Protein homeostasis.proteolysis.cysteine-type peptidase activities.C1-class protease (Papain)
PPI00059414	5.2954e+07	2.5834e+06	7.62909e+07	7.96678e+06	5.31352e+07	6.82292e+06	0.0056	0.0623	0.009	0.9993	0.0093	PSBP	Oxygen-evolving enhancer protein 2, chloroplastic	1.1.1.2.2.2.1	Photosynthesis.photophosphorylation.photosystem II.PS-II complex.oxygen-evolving center (OEC) extrinsic proteins.Viridiplantae-specific components.component OEC23/PsbP
Contig_08964_5_6	1.26084e+06	90897.3	834290	85643.1	1.00103e+06	119370	0.0056	0.0623	0.0047	0.0431	0.1817	umc1204	DNA/RNA-binding protein Alba-like protein	16.3.3.6	RNA processing.ribonuclease activities.RNA-dependent RNase P complex.component RPP25/POP6|RPP20/POP7
PPI00044297	769395	37460.6	487047	136402	333591	108525	0.0057	0.063	0.0351	0.0049	0.24	rbp	Heterogeneous nuclear ribonucleoprotein 27C	35.1	not assigned.annotated
Contig_17045_5_4	751195	147724	177275	144462	545442	112760	0.0058	0.0638	0.005	0.2316	0.0369	aly	ALY protein	16.11.1.2	RNA processing.messenger ribonucleoparticle (mRNP) export.TREX/THO mRNP trafficking complex.mRNA-binding adaptor component ALY/Tho4
PPI00068881	76352	12328.7	10553.7	18279.6	12177	21091.2	0.0059	0.0645	0.009	0.0102	0.993	RBCS	Ribulose bisphosphate carboxylase small chain, chloroplastic	1.2.1.1.2	Photosynthesis.calvin cycle.ribulose-1,5-bisphosphat carboxylase/oxygenase (RuBisCo) activity.RuBisCo heterodimer.small subunit
Contig_08564_4_6	1.09234e+07	562572	5.72397e+06	2.08126e+06	7.0549e+06	510187	0.0061	0.0652	0.006	0.0234	0.4579	aic	Nascent polypeptide-associated complex subunit alpha	19.1.2.1.1	Protein homeostasis.protein quality control.ribosome-associated chaperone activities.NAC chaperone heterodimer.subunit alpha
PPI00063191	763142	22240.4	320550	92324.5	649192	162736	0.0061	0.0652	0.006	0.4537	0.0235	PSL5	Probable glucan 1,3-alpha-glucosidase	18.1.1.6.2.1	Protein modification.glycosylation.N-linked glycosylation.complex N-glycan maturation.class-II glucosidase II heterodimer.subunit alpha
PPI00075546	743545	103836	413500	202649	187889	25687.7	0.0061	0.0652	0.0508	0.0051	0.1725	PTAC16	Plastid transcriptionally active 16	35.2	not assigned.not annotated
PSY00016456	64959	18144.2	62310.5	23904.7	0	0	0.006	0.0652	0.9809	0.0089	0.0108	TMN12	Transmembrane 9 superfamily member 12	35.1	not assigned.annotated
PPI00000785	1.32707e+06	214239	1.95626e+06	118752	2.0124e+06	193704	0.0062	0.0655	0.0124	0.0083	0.924	PAE12	Pectin acetylesterase 12	21.3.5.4	Cell wall organisation.pectin.modification and degradation.pectin acetylesterase
Contig_68944_4_1	238835	24458.6	479804	65004.8	459819	85337.2	0.0062	0.0655	0.0084	0.0126	0.9225	At3g53970	Probable proteasome inhibitor	19.2.6.3.1	Protein homeostasis.ubiquitin-proteasome system.26S proteasome.regulation.regulatory protein (PTRE1)
Contig_24378_5_3	1102.77	1910.05	38894.5	17015.9	38708.9	5437.97	0.0063	0.0662	0.0101	0.0104	0.9997	pco093723	Putative RNA-binding protein 46-like	35.1	not assigned.annotated
PPI00000364	5.70243e+06	472340	8.07088e+06	697062	7.90117e+06	698016	0.0064	0.0666	0.0088	0.0125	0.9426	mipA	Plasma membrane intrinsic protein	24.3.1.2	Solute transport.channels.MIP family.plasma membrane intrinsic protein (PIP)
Contig_00081_4_6	600987	137432	1.08616e+06	89990.6	1.02808e+06	144854	0.0064	0.0666	0.0079	0.0144	0.8441	RER4	DUF3411 domain protein	35.1	not assigned.annotated
Contig_25030_4_10	5.24808e+06	487795	3.94596e+06	347286	3.22631e+06	604033	0.0065	0.0672	0.0402	0.0056	0.2493	WIN2	Probable protein phosphatase 2C 59	35.1	not assigned.annotated
PPI00064798	300438	143570	0	0	3644.63	6312.68	0.0066	0.0672	0.0104	0.0111	0.9984	LEA	Late embryogenesis abundant protein	35.2	not assigned.not annotated
PPI00014170	498971	290101	1.5765e+06	277541	1.57371e+06	326638	0.0066	0.0672	0.0107	0.0108	0.9999	spi2	Peroxidase	21.6.2.3	Cell wall organisation.lignin.monolignol conjugation and polymerization.lignin peroxidase
Contig_04225_4_8	1.13704e+06	271875	584232	120716	386709	127895	0.0066	0.0672	0.0258	0.0064	0.4482	At5g43960	Gb}	16.9.1	RNA processing.mRNA sequestration.mRNA endoribonuclease (G3BP)
PSY00025403	8172.11	14154.5	68497.6	4458.85	37940.3	20388.1	0.0067	0.0678	0.0055	0.1015	0.0933	cht1	Chitinase 1, putative	35.1	not assigned.annotated
PPI00014295	244104	49954.6	319408	57850.6	570260	120952	0.0068	0.0681	0.5394	0.0069	0.023	Sb03g027180	Putative uncharacterized protein Sb03g027180	35.2	not assigned.not annotated
PPI00047432	47091.5	19819.2	115028	42602	199355	43180.6	0.0068	0.0681	0.139	0.0055	0.0695	CSE	Caffeoylshikimate esterase	21.6.1.3	Cell wall organisation.lignin.monolignol biosynthesis.caffeoyl shikimate esterase (CSE)
Contig_08857_4_5	115260	18475.1	185616	19590.7	143700	12691	0.0069	0.0684	0.0058	0.1866	0.0553	trxB	Thioredoxin	10.5.6	Redox homeostasis.chloroplast redox homeostasis.X-type thioredoxin
Contig_24300_5_6	0	0	13586.7	5248.09	21711.1	7583.72	0.0069	0.0684	0.0466	0.0059	0.2275		Wollemia nobilis Ref_Wollemi_Transcript_14802_1937 transcribed RNA sequence	50.2.4	Enzyme classification.EC_2 transferases.EC_2.4 glycosyltransferase
Contig_08250_5_3	197510	50025.2	79614.3	20146.4	86528.2	13814	0.007	0.0687	0.0098	0.013	0.9627	prlC	Oligopeptidase A	19.4.5.1	Protein homeostasis.proteolysis.metallopeptidase activities.M3-class metalloprotease
PTA00021953	0	0	43767.9	6855.89	74198.1	30683.5	0.007	0.0687	0.0577	0.0058	0.1804	BnaA07g32790D	BnaA07g32790D protein	35.1	not assigned.annotated
PPI00000661	3.95633e+07	2.23799e+06	3.22951e+07	1.34885e+06	3.50574e+07	1.70429e+06	0.0073	0.0713	0.0062	0.0503	0.2248	Os09g0563700	DCD domain protein, putative isoform 1	35.1	not assigned.annotated
PPI00061619	674910	31948	534552	137567	331498	41761.8	0.0074	0.0715	0.1877	0.0062	0.0597	BnaC05g23700D	BnaC05g23700D protein	35.1	not assigned.annotated
Contig_03989_5_4	139040	24161.1	212741	15206.9	185576	13906.2	0.0074	0.0715	0.0063	0.0476	0.2433	P4H4	Probable prolyl 4-hydroxylase 4	18.9.1	Protein modification.hydroxylation.prolyl hydroxylase
Contig_08301_4_5	2.37295e+06	274543	1.73466e+06	109511	1.47145e+06	265694	0.0076	0.072	0.0332	0.0071	0.3964	grp5	RNA-binding (RRM/RBD/RNP motif) family protein	16.12.5.2	RNA processing.organelle machinery.RNA editing.RNA editing factor (ORRM-type)
PPI00000809	2.76123e+06	121538	4.14852e+06	421110	3.20086e+06	417965	0.0075	0.072	0.0068	0.3393	0.0368	petB	Cytochrome b6	1.1.2.2	Photosynthesis.photophosphorylation.cytochrome b6/f complex.apocytochrome b component PetB
Contig_31278_3_6	0	0	79054.5	136926	383615	106889	0.0076	0.072	0.6229	0.0081	0.023	rbcS	Ribulose bisphosphate carboxylase small chain	1.2.1.1.2	Photosynthesis.calvin cycle.ribulose-1,5-bisphosphat carboxylase/oxygenase (RuBisCo) activity.RuBisCo heterodimer.small subunit
Contig_19554_5_3	1.04564e+06	135549	588299	79206.9	660123	140815	0.0076	0.072	0.0088	0.0192	0.76	OBAP1A	Oil body-associated protein 1A	35.1	not assigned.annotated
PPI00061819	1.6017e+07	2.94091e+06	2.5786e+07	2.09551e+06	2.42266e+07	2.6966e+06	0.0077	0.0723	0.0088	0.0195	0.7536	SODCC	Superoxide dismutase [Cu-Zn]	10.2.2.3	Redox homeostasis.enzymatic reactive oxygen species scavengers.superoxide dismutase activities.copper/zinc superoxide dismutase
Contig_08114_6_12	111881	29948.1	216740	22157	147471	26638	0.0077	0.0723	0.0068	0.2981	0.0421	NIP1	NEP-interacting protein 1	35.2	not assigned.not annotated
Contig_17466_6_3	0	0	19579.6	4663.14	23624.9	9835.77	0.0078	0.0729	0.0206	0.0088	0.7233	gst1	Tau class glutathione S-transferase	18.8.1.4	Protein modification.S-glutathionylation.glutathione S-transferase activities.class tau glutathione S-transferase
Contig_20261_4_8	106076	11438.1	95620.5	45973.7	4825.07	8357.27	0.0079	0.0734	0.8915	0.0101	0.0167	PHYPADRAFT_123056	Predicted protein	35.2	not assigned.not annotated
PPI00072989	603707	159791	1.67602e+06	450213	1.50284e+06	140849	0.008	0.0736	0.0091	0.0203	0.7516	PMR5	Protein PMR5	35.1	not assigned.annotated
PPI00005299	0	0	151906	64322.4	77342.9	13908	0.008	0.0736	0.0065	0.103	0.1154	NUP54	Nuclear pore complex protein NUP54	23.5.1.1.6.4	Protein translocation.nucleus.nucleocytoplasmic transport.nuclear pore complex (NPC).central subcomplex.nucleoporin (NUP54)
Contig_22428_5_10	851241	73596.5	659636	26485.6	547542	107810	0.0081	0.0742	0.051	0.0069	0.2523	Os03g0709300	Basic blue protein	35.1	not assigned.annotated
Contig_00523_5_3	1.01217e+06	144470	402044	92647.8	575491	214444	0.0083	0.0746	0.0078	0.0346	0.4264	m6pr	NADPH-dependent mannose 6-phosphate reductase	3.5.1	Carbohydrate metabolism.sorbitol metabolism.aldose 6-phosphate reductase
Contig_21078_5_4	204764	62314.8	284907	39147.7	387443	31064.7	0.0083	0.0746	0.164	0.0068	0.0769	At3g15090	AT3g15090/K15M2_24	35.1	not assigned.annotated
PSY00017683	43917.1	10632.2	184964	32073.5	37253.1	64524.2	0.0083	0.0746	0.0149	0.9795	0.012	ARF	Fibronectin type III-like domain-containing protein	21.3.2.2.3.2	Cell wall organisation.pectin.rhamnogalacturonan I.modification and degradation.alpha-L-arabinofuranosidase activities.bifunctional alpha-L-arabinofuranosidase and beta-D-xylosidase (BXL)
PPI00010740	80184.9	23481.3	73628.1	16866	18615.4	5962.99	0.0083	0.0746	0.887	0.0106	0.0176			35.2	not assigned.not annotated
PPI00000428	1.21251e+07	250110	1.6716e+07	1.80678e+06	1.14693e+07	1.73012e+06	0.0086	0.0752	0.0193	0.8487	0.0105	LHCB5	Chlorophyll a-b binding protein CP26, chloroplastic	1.1.1.1.3	Photosynthesis.photophosphorylation.photosystem II.LHC-II complex.component LHCb5
PPI00008575	3.48634e+06	961945	6.15633e+06	352475	6.69081e+06	1.1023e+06	0.0085	0.0752	0.0219	0.0096	0.7428	sbt1	Subtilisin-like protease	35.1	not assigned.annotated
PPI00048858	322020	66830.9	506110	61804.8	311517	31281.5	0.0086	0.0752	0.0157	0.971	0.0122	gal1	Alpha-galactosidase	50.3.2	Enzyme classification.EC_3 hydrolases.EC_3.2 glycosylase
PSY00004122	222409	64070.9	450856	53567.8	337669	54727.1	0.0084	0.0752	0.0068	0.109	0.1153	pAPX	Peroxisomal ascorbate peroxidase	10.4.1.1	Redox homeostasis.hydrogen peroxide removal.ascorbate-glutathione cycle.ascorbate peroxidase (APX)
Contig_08597_6_5	169910	28036.1	347153	20729.4	353623	84493.4	0.0085	0.0752	0.0148	0.0125	0.9877	Ccrd_016104	Aldo/keto reductase	35.2	not assigned.not annotated
PPI00072877	0	0	76906.2	29172.6	156008	62105.8	0.0086	0.0752	0.1193	0.007	0.1094	RRA3	Arabinosyltransferase RRA3	18.1.2.1.4	Protein modification.glycosylation.O-linked glycosylation.hydroxyproline O-linked glycosylation.arabinosyltransferase (RRA)
Contig_25433_6_8	1136.19	1967.94	0	0	5838.13	1892.93	0.0087	0.0757	0.6698	0.0248	0.0094	Zadh2	Zinc-binding alcohol dehydrogenase domain-containing protein 2	50.1.3	Enzyme classification.EC_1 oxidoreductases.EC_1.3 oxidoreductase acting on CH-CH group of donor
PPI00004709	2.8543e+07	4.42933e+06	1.58143e+07	1.13163e+06	1.64352e+07	4.40299e+06	0.0088	0.0758	0.0127	0.0159	0.9766	PDI	Protein disulfide-isomerase	50.5.3	Enzyme classification.EC_5 isomerases.EC_5.3 intramolecular oxidoreductase
PPI00000807	5.51812e+07	1.20151e+07	1.23938e+08	1.47943e+07	1.2661e+08	3.04083e+07	0.0089	0.0758	0.0156	0.0131	0.9864	psbB	Photosystem II CP47 reaction center protein	1.1.1.2.1.3	Photosynthesis.photophosphorylation.photosystem II.PS-II complex.reaction center complex.component CP47/PsbB
PPI00058956	2.33661e+06	208440	1.04235e+06	280506	1.6674e+06	454919	0.0089	0.0758	0.0073	0.1054	0.1299	sato1	Hyaluronan/mRNA-binding protein	35.2	not assigned.not annotated
PSY00030564	517912	143168	281327	159052	24264.3	42027	0.0088	0.0758	0.1315	0.0072	0.102	cp12	CP12 domain-containing protein 2	35.1	not assigned.annotated
PTA00062483	647826	6661.34	391509	32083.4	540869	109189	0.0089	0.0758	0.0074	0.1953	0.0717	RSZ23	Arginine/serine-rich splicing factor RSZ23 transcript II	16.4.6.4	RNA processing.pre-mRNA splicing.spliceosome-associated non-snRNP factor activities.splicing factor (RSZ21|22)
PPI00050287	339132	97507.1	356595	121393	681712	71018.6	0.009	0.0759	0.9746	0.0128	0.0162	CCR4	CCR4 protein	35.1	not assigned.annotated
PTA00005904	6.60456e+06	1.01014e+06	1.13279e+07	1.05523e+06	8.82276e+06	1.50342e+06	0.009	0.0759	0.0073	0.1414	0.0976	OEP161	Outer envelope pore protein 16-1, chloroplastic	35.1	not assigned.annotated
Contig_08160_6_4	182135	15542.4	139035	83233.7	0	0	0.0091	0.0765	0.5593	0.0091	0.0303	PAP8	Probable plastid-lipid-associated protein 8, chloroplastic	35.1	not assigned.annotated
PTA00057110	4.27181e+06	298063	2.47661e+06	319693	3.02372e+06	695115	0.0092	0.077	0.0085	0.0413	0.3926	DBP2	ATP-dependent RNA helicase DBP2	16.4.1.1.4	RNA processing.pre-mRNA splicing.U2-type-intron-specific major spliceosome.U1 small nuclear ribonucleoprotein particle (snRNP).pre-mRNA splicing regulator (DDX5)
PPI00036848	9855.83	5089.74	0	0	0	0	0.0093	0.0775	0.0149	0.0149	1	hsp17	18.2 kDa class I heat shock family protein	35.1	not assigned.annotated
Contig_16471_4_3	718016	96448.9	325119	78425.7	449078	131974	0.0097	0.0787	0.0088	0.0454	0.3764	fal1	ATP-dependent RNA helicase eIF4A	17.4.2.1	Protein biosynthesis.translation initiation.mRNA loading.mRNA unwinding factor (eIF4A)
PPI00004045	556144	236058	381987	101455	0	0	0.0098	0.0787	0.3818	0.0089	0.045			35.2	not assigned.not annotated
Contig_08677_5_3	456869	76625	795758	29130.1	787341	153682	0.0097	0.0787	0.0145	0.0163	0.9942	dapC	Aminotransferase	35.1	not assigned.annotated
PPI00015103	951602	103746	731659	91200.4	646019	31658.3	0.0096	0.0787	0.0381	0.009	0.4542	MSR4	Peptide methionine sulfoxide reductase A4, chloroplastic	50.1.8	Enzyme classification.EC_1 oxidoreductases.EC_1.8 oxidoreductase acting on sulfur group of donor
Contig_63966_5_4	69902.5	33683.6	101690	19689.1	155786	3858.45	0.0098	0.0787	0.2734	0.0084	0.0596	SNRPD1	Small nuclear ribonucleoprotein Sm D1	16.4.2.2	RNA processing.pre-mRNA splicing.U1/U2/U4/U5-associated Sm accessory ribonucleoprotein complex.component Sm-D1
Contig_16197_5_6	1.14412e+06	97698.9	755296	144802	921015	26839.4	0.0099	0.0787	0.0082	0.0814	0.1956	grpE	Protein GrpE	19.1.4.3	Protein homeostasis.protein quality control.plastidial Hsp70 chaperone system.nucleotide exchange factor (CGE)
PPI00048068	179456	16219.4	545138	169777	465920	32867.3	0.0098	0.0787	0.0101	0.0297	0.6217	catH	Cathepsin H	19.4.1.1	Protein homeostasis.proteolysis.cysteine-type peptidase activities.C1-class protease (Papain)
PTA00018506	0	0	25616.3	12152.1	22320.6	3208.19	0.0097	0.0787	0.0118	0.0218	0.8472	CPY3	Carboxypeptidase	19.4.2.2	Protein homeostasis.proteolysis.serine-type peptidase activities.S10-class serine carboxypeptidase (SCPL)
PPI00044368	124493	9386.88	129236	43436.1	245933	43654.7	0.0099	0.0787	0.9858	0.0144	0.0172	dfr	Dihydroflavonol reductase	9.2.2.9.1	Secondary metabolism.phenolics.flavonoid biosynthesis.anthocyanidins.dihydroflavonol 4-reductase
Contig_08115_4_10	0	0	5.5242e+06	1.8833e+06	2.24057e+06	1.64087e+06	0.0096	0.0787	0.008	0.218	0.0708	ybaB	YbaB/EbfC DNA-binding family protein	23.1.7.2	Protein translocation.chloroplast.thylakoid membrane SRP insertion system.stromal sorting factor (STIC2)
PTA00019312	0	0	54307.6	27514.7	61834.5	13327.2	0.0099	0.0787	0.0217	0.0122	0.8636	hcbt	Hydroxycinnamoyl-Coenzyme A shikimate/quinate hydroxycinnamoyltransferase	50.2.3	Enzyme classification.EC_2 transferases.EC_2.3 acyltransferase
Contig_04581_4_9	327213	86691.4	305300	56882.4	116864	16422.1	0.01	0.0792	0.8993	0.0127	0.0208	BnaC07g32090D	BnaC07g32090D protein	7.12.6.5.2	Coenzyme metabolism.tetrapyrrol biosynthesis.chlorophyll metabolism.protochlorophyllide oxidoreductase (POR) activities.light-dependent POR chaperone (CPP1)
PPI00001183	410809	48388.1	531839	40159.7	608467	65230.5	0.0101	0.0796	0.0669	0.0085	0.2496	OSL2	Gamma-aminobutyrate transaminase 1, mitochondrial	4.2.2.1	Amino acid metabolism.degradation.gamma-aminobutyrate (GABA).gamma-aminobutyric acid pyruvate transaminase
PPI00007936	1.3997e+06	78489.5	2.23405e+06	120747	2.69615e+06	581878	0.0102	0.0801	0.0577	0.0089	0.3029	GGAT2	Glutamate--glyoxylate aminotransferase 2	1.3.3.1	Photosynthesis.photorespiration.aminotransferase activities.glutamate-glyoxylate transaminase
Contig_16423_4_2	0	0	427682	224278	608412	176026	0.0103	0.0802	0.0435	0.0095	0.424	AFRR	Monodehydroascorbate reductase	10.4.1.2	Redox homeostasis.hydrogen peroxide removal.ascorbate-glutathione cycle.monodehydroascorbate reductase (MDAR)
PPI00014474	6.76902e+06	1.18009e+06	2.92219e+06	802535	3.60344e+06	1.21816e+06	0.0103	0.0802	0.0114	0.0271	0.7335	cad9	Cinnamyl alcohol dehydrogenase 9	50.1.1	Enzyme classification.EC_1 oxidoreductases.EC_1.1 oxidoreductase acting on CH-OH group of donor
Contig_05590_4_5	276550	48482.6	326821	36378.1	408720	8723.02	0.0105	0.0815	0.2663	0.009	0.0666	VTI13	Vesicle transport v-SNARE 13	22.7.2.1	Vesicle trafficking.SNARE target membrane recognition and fusion complexes.Qb-type SNARE components.VTI-group component
PSY00019879	890385	380381	483167	155482	0	0	0.0108	0.0816	0.1695	0.0088	0.1028	OST48	Dolichyl-diphosphooligosaccharide--protein glycosyltransferase 48 kDa subunit	18.1.1.5.5	Protein modification.glycosylation.N-linked glycosylation.oligosaccharyl transferase (OST) complex.component DGL1
Contig_16236_4_3	8.58417e+06	918495	5.84831e+06	328915	5.91019e+06	1.0545e+06	0.0106	0.0816	0.016	0.0177	0.9954	RPL17	60S ribosomal protein L17	17.1.2.1.17	Protein biosynthesis.ribosome biogenesis.large ribosomal subunit (LSU).LSU proteome.component RPL17
PPI00003398	327081	112494	570726	143626	792662	114252	0.0109	0.0816	0.1158	0.0089	0.1522	At1g47710	Serpin-ZX	35.1	not assigned.annotated
Contig_24929_5_4	473749	210626	1.03132e+06	131286	734098	66529.2	0.0107	0.0816	0.0088	0.1597	0.1083	PAS2	Very-long-chain (3R)-3-hydroxyacyl-CoA dehydratase PASTICCINO 2	5.1.6.1.3	Lipid metabolism.fatty acid biosynthesis.endoplasmic reticulum-localized fatty acid elongase (FAE) system.fatty acid elongation complex.3-hydroxyacyl-CoA dehydratase (HCD)
PPI00008002	1.03418e+06	237274	485178	23100.4	546631	141803	0.0108	0.0816	0.0135	0.0228	0.8875	RH3	DEAD-box ATP-dependent RNA helicase 3, chloroplastic	16.12.2.1.1.5	RNA processing.organelle machinery.pre-mRNA splicing.plastidial RNA splicing.group-II intron splicing.basal splicing factor (RH3)
PPI00063909	34345.5	59488.1	356472	125829	387402	114137	0.0107	0.0816	0.0211	0.014	0.9302	SCPL29	Serine carboxypeptidase-like 29	19.4.2.2	Protein homeostasis.proteolysis.serine-type peptidase activities.S10-class serine carboxypeptidase (SCPL)
PPI00013829	68555.2	5791.94	180127	14360.2	149926	50731.5	0.0106	0.0816	0.0102	0.0398	0.4914	RER2	Predicted protein	35.1	not assigned.annotated
PPI00005332	433410	84235.1	126989	51953	186118	113171	0.0109	0.0816	0.0118	0.0301	0.6973	v1g112864	Predicted protein	17.4.1.2.1.1	Protein biosynthesis.translation initiation.Pre-Initiation Complex (PIC) module.eIF2 Met-tRNA binding factor activity.eIF2 Met-tRNA binding factor complex.component eIF2-alpha
PSY00005705	131910	17148.7	217526	13836.8	223916	42091.9	0.0109	0.0816	0.0204	0.0149	0.9564	mltB	Membrane-bound lytic murein transglycosylase B, putative	35.2	not assigned.not annotated
Contig_08212_6_1	5.90779e+06	888766	4.3515e+06	110066	3.91655e+06	372056	0.011	0.082	0.0333	0.0114	0.6308	RPL5	50S ribosomal protein L5, chloroplastic	17.7.2.1.5	Protein biosynthesis.organelle machinery.plastidial ribosome.large ribosomal subunit proteome.component psRPL5
Contig_04695_5_3	1.77915e+07	397326	1.51263e+07	590955	1.55485e+07	1.13183e+06	0.0114	0.0844	0.013	0.0277	0.7887	aarA	Citrate synthase	5.7.3.6.1	Lipid metabolism.lipid degradation.fatty acid degradation.glyoxylate cycle.citrate synthase
PPI00069486	472529	164719	713021	95108.9	996472	154345	0.0114	0.0844	0.1738	0.0094	0.1081	APY2	Apyrase 2	50.3.6	Enzyme classification.EC_3 hydrolases.EC_3.6 hydrolase acting on acid anhydride
PPI00068483	1.79734e+06	54515.7	2.3252e+06	129628	2.05764e+06	202982	0.0115	0.0845	0.0094	0.1429	0.132	ftsH	ATP-dependent zinc metalloprotease FtsH	19.4.5.8.2.1	Protein homeostasis.proteolysis.metallopeptidase activities.FtsH endopeptidase activities.FtsH plastidial protease complexes.component FtsH1|2|5|6|8
PPI00035881	1.58803e+07	3.35999e+06	2.45406e+07	1.68926e+06	2.55895e+07	3.28486e+06	0.0116	0.0845	0.0241	0.0146	0.8981	APF2	Aspartyl protease family protein 2	19.4.3.1	Protein homeostasis.proteolysis.aspartic-type peptidase activities.A1-class protease (Pepsin)
PPI00031480	466322	147562	970904	133129	500438	174383	0.0116	0.0845	0.0159	0.9598	0.0216	PHB6	Prohibitin-6, mitochondrial	35.1	not assigned.annotated
Contig_08757_6_3	63611.5	34402.3	0	0	0	0	0.0116	0.0845	0.0183	0.0183	1	At5g19290	Esterase/lipase/thioesterase family protein	35.1	not assigned.annotated
PSY00013239	65822.4	28291.4	30325.5	7247.91	3698.04	1644.58	0.0117	0.0849	0.0929	0.0097	0.2104	PMS1	AT4g02450/T14P8_5	19.1.6.2	Protein homeostasis.protein quality control.Hsp90 chaperone system.Hsp90-co-chaperone (P23)
PPI00008621	2.02815e+06	78301.1	687451	322669	1.08167e+06	555818	0.0118	0.085	0.0109	0.048	0.4494	adh	S-(hydroxymethyl)glutathione dehydrogenase	3.11.1.2	Carbohydrate metabolism.fermentation.alcoholic fermentation.alcohol dehydrogenase
Contig_24149_6_4	1.71134e+06	493602	649036	136387	789378	180855	0.0118	0.085	0.0142	0.0264	0.8512	fnr	Ferredoxin--NADP reductase	50.1.17	Enzyme classification.EC_1 oxidoreductases.EC_1.18 oxidoreductase acting on iron-sulfur protein as donor
Contig_07494_4_3	189615	62643	360312	148005	631290	134928	0.0119	0.0854	0.2715	0.0101	0.0754	bci3	HAD superfamily, subfamily IIIB acid phosphatase	35.1	not assigned.annotated
Contig_25637_5_7	115552	16950.2	145738	55872.6	301905	74096.2	0.012	0.0855	0.7838	0.0136	0.0293	fuy1	UTP--glucose-1-phosphate uridylyltransferase	3.1.2.6	Carbohydrate metabolism.sucrose metabolism.biosynthesis.cytosolic UDP-glucose pyrophosphorylase
PTA00083724	163622	32976.7	204918	28248	431908	129211	0.012	0.0855	0.8031	0.0138	0.0286	dnm1	Dynamin	22.1.7.1	Vesicle trafficking.clathrin coated vesicle (CCV) machinery.CCV plasma membrane detachment.dynamin (DRP1)
PPI00013589	2.65178e+06	238664	1.84032e+06	401695	3.66059e+06	724377	0.0121	0.0859	0.1937	0.1044	0.01	PED1	3-ketoacyl-CoA thiolase 2, peroxisomal	5.7.3.2.3	Lipid metabolism.lipid degradation.fatty acid degradation.core beta-oxidation.3-ketoacyl-CoA thiolase (KAT)
PPI00075220	172174	14201.3	73943.4	33697.7	122780	28863.4	0.0123	0.0867	0.01	0.1406	0.1452	grf2	FUSICOCCIN receptor protein s	35.1	not assigned.annotated
PPI00000977	2.76631e+06	263697	1.07306e+06	494327	1.70624e+06	586564	0.0123	0.0867	0.0105	0.0723	0.2955	pig4	Putative intracellular pathogenesis-related protein	35.1	not assigned.annotated
PPI00032690	8.09744e+06	1.1417e+06	4.76337e+06	1.37694e+06	4.67725e+06	500042	0.0125	0.0871	0.0208	0.0186	0.9947	LOX2	Lipoxygenase 2	50.1.12	Enzyme classification.EC_1 oxidoreductases.EC_1.13 oxidoreductase acting on single donor with incorporation of molecular oxygen (oxygenase)
PPI00031598	2.02022e+06	712483	3.80582e+06	1.31598e+06	5.94855e+06	1.12772e+06	0.0125	0.0871	0.1878	0.0103	0.1122	sks5	AT1G76160 protein	50.1.10	Enzyme classification.EC_1 oxidoreductases.EC_1.10 oxidoreductase acting on diphenol or related substance as donor
PPI00014614	301922	62655.9	159090	30267.6	191152	15384	0.0124	0.0871	0.0127	0.0378	0.6291			35.2	not assigned.not annotated
Contig_08374_5_6	206133	16740.7	181950	40320.9	287785	29855.7	0.0126	0.0875	0.6204	0.0389	0.0128	NAD7	NADH dehydrogenase [ubiquinone] iron-sulfur protein 2	2.4.1.2.1	Cellular respiration.oxidative phosphorylation.NADH dehydrogenase complex.module Q (electron output) components.component NQO4
Contig_04114_6_2	2.58248e+07	1.69046e+06	2.19066e+07	552531	2.0042e+07	2.18633e+06	0.0127	0.0879	0.0579	0.0114	0.3971	RPS18A	40S ribosomal protein S18	17.1.3.1.20	Protein biosynthesis.ribosome biogenesis.small ribosomal subunit (SSU).SSU proteome.component RPS18
Contig_00026_6_3	415712	77391.9	424579	100168	130970	97692.6	0.0128	0.0883	0.9924	0.0215	0.0188	CCL	A.thaliana mRNA (orf19) from chromosome III	1.1.5.2.3	Photosynthesis.photophosphorylation.linear electron flow.ferredoxin-NADP reductase (FNR) activity.FNR-regulatory protein (LIR1)
Contig_09009_4_4	303742	69613.2	145375	46768.1	101081	58206.5	0.0129	0.0886	0.0381	0.0133	0.6484	LGALDH	L-galactose dehydrogenase	10.3.1.7	Redox homeostasis.low-molecular-weight scavengers.ascorbate biosynthesis.L-galactose dehydrogenase
Contig_06749_6_2	16372.4	6969.85	22981.8	6640.38	53558.4	16484.3	0.0131	0.0894	0.7534	0.0145	0.0335	idh3b	Isocitrate dehydrogenase [NAD] subunit, mitochondrial	2.3.3.2	Cellular respiration.tricarboxylic acid cycle.isocitrate dehydrogenase heterodimer.regulatory component
PSY00009481	0	0	6790.15	1520.32	8505.35	4047.63	0.0131	0.0894	0.0363	0.0138	0.6932	tim17	Mitochondrial import inner membrane translocase subunit tim17	23.2.3.4	Protein translocation.mitochondrion.inner mitochondrion membrane TIM translocation system.component Tim17
PPI00049521	3.55158e+06	388722	6.46451e+06	1.18711e+06	7.20699e+06	1.41326e+06	0.014	0.0895	0.0388	0.0148	0.6969	MPP	Mitochondrial-processing peptidase subunit alpha	2.4.3.3.1	Cellular respiration.oxidative phosphorylation.cytochrome c reductase complex.peptidase component MPP heterodimer.subunit alpha
PPI00061797	6.93007e+06	703076	8.05468e+06	484104	9.1869e+06	698768	0.0141	0.0895	0.157	0.0116	0.1541	RPS5A	40S ribosomal protein S5-1	17.1.3.1.6	Protein biosynthesis.ribosome biogenesis.small ribosomal subunit (SSU).SSU proteome.component RPS5
PPI00044602	6.14671e+06	1.13027e+06	1.01767e+07	1.16344e+06	1.15731e+07	2.19943e+06	0.0136	0.0895	0.0465	0.0133	0.5571	NDK4	Nucleoside diphosphate kinase 4, chloroplastic	6.3.2.4	Nucleotide metabolism.deoxynucleotides.salvage pathway.nucleoside diphosphate kinase
Contig_24525_6_5	114154	124065	318227	65300.1	401939	27898.6	0.0133	0.0895	0.0525	0.0124	0.4739	cs1	Citrate synthase	2.3.1	Cellular respiration.tricarboxylic acid cycle.citrate synthase
PPI00065469	583286	195173	195077	85822.7	185286	58095	0.0138	0.0895	0.0228	0.0205	0.9951	DHAD	Dihydroxy-acid dehydratase, chloroplastic	4.1.3.2.3	Amino acid metabolism.biosynthesis.pyruvate family.pyruvate-derived amino acids.dihydroxy-acid dehydratase
PPI00008708	401342	200061	730455	156608	979254	124792	0.014	0.0895	0.1065	0.0117	0.2287	gpr	Aldo/keto reductase	50.1.1	Enzyme classification.EC_1 oxidoreductases.EC_1.1 oxidoreductase acting on CH-OH group of donor
PPI00006792	202253	67993.4	246060	45828.9	376672	33507.4	0.014	0.0895	0.5762	0.0138	0.0465	DBR	2-alkenal reductase (NADP(+)-dependent)	50.1.3	Enzyme classification.EC_1 oxidoreductases.EC_1.3 oxidoreductase acting on CH-CH group of donor
PSY00007710	194920	92434.4	70717.3	27491.7	0	0	0.0141	0.0895	0.076	0.0122	0.333	At4g32630	Wollemia nobilis Ref_Wollemi_Transcript_11326_3396 transcribed RNA sequence	22.3.4.4	Vesicle trafficking.Coat protein I (COPI) coatomer machinery.ARF-GTPase-activating (ARF-GAP) activities.class IV ARF-GAP protein
Contig_20188_5_7	656077	44032.5	817099	91795.8	554593	79648.2	0.014	0.0895	0.0852	0.2921	0.012	trxA	Thiol:disulfide interchange protein	1.1.2.9.5	Photosynthesis.photophosphorylation.cytochrome b6/f complex.assembly.assembly factor (HCF164)
PSY00028465	94277.8	26994.3	143529	52423.2	17577.9	18639.5	0.0139	0.0895	0.2837	0.0864	0.0118	KRT2	Keratin 2A	35.2	not assigned.not annotated
Contig_24082_5_1	429736	136226	600945	91323.3	258914	17229.9	0.0132	0.0895	0.1492	0.1502	0.0108	At4g27700	Rhodanese-like domain-containing protein 14, chloroplastic	35.1	not assigned.annotated
PPI00001246	23253.1	40275.6	112250	12008.8	17372.3	30089.7	0.0138	0.0895	0.0248	0.9686	0.0189	abaH	Abscisic stress ripening protein	35.2	not assigned.not annotated
PTA00020606	44005.2	21851.9	52723.5	16574.4	0	0	0.0136	0.0895	0.7862	0.0333	0.0154	mipA	Plasma membrane intrinsic protein	24.3.1.2	Solute transport.channels.MIP family.plasma membrane intrinsic protein (PIP)
PPI00000886	596739	54840.4	325814	61338.3	123733	214313	0.0134	0.0895	0.1016	0.0112	0.2279	rpl2	Ribosomal protein L2	35.1	not assigned.annotated
PPI00017300	2238.46	3877.13	27260.6	12315.5	22970.7	1237.83	0.0136	0.0895	0.0151	0.0338	0.7714	p5cr	Pyrroline-5-carboxylate reductase	4.1.1.1.4.1.2	Amino acid metabolism.biosynthesis.glutamate family.glutamate-derived amino acids.proline.main pathway.pyrroline-5-carboxylate reductase
PTA00003617	666946	19292.8	393890	112452	346788	123338	0.0137	0.0895	0.0316	0.016	0.828	porA	NADPH:protochlorophyllide oxidoreductase porA	7.12.6.5.1	Coenzyme metabolism.tetrapyrrol biosynthesis.chlorophyll metabolism.protochlorophyllide oxidoreductase (POR) activities.light-dependent POR
Contig_01883_6_2	83999.5	25845	0	0	19413.4	33624.9	0.0133	0.0895	0.0134	0.041	0.6197	OMR1	Threonine dehydratase biosynthetic, chloroplastic	4.2.5.2	Amino acid metabolism.degradation.threonine.threonine dehydratase
PTA00083502	383836	58025	405652	36148.1	274145	3635.87	0.0137	0.0895	0.7853	0.0335	0.0154	RPL6	50S ribosomal protein L6, chloroplastic	17.7.2.1.6	Protein biosynthesis.organelle machinery.plastidial ribosome.large ribosomal subunit proteome.component psRPL6
Contig_17087_6_5	186699	48878.7	128244	23482.7	69886.6	17636.6	0.014	0.0895	0.1546	0.0115	0.1553	SCD2	Coiled-coil domain-containing protein SCD2	22.5.7.1.2	Vesicle trafficking.endomembrane trafficking.post-Golgi trafficking.SCD complex.component SCD2
Contig_04745_5_4	64716.2	39838.1	134508	6979.35	149313	16935	0.0136	0.0895	0.0344	0.0151	0.7634	LOC100285290	Peptidyl-prolyl cis-trans isomerase	18.12.2	Protein modification.protein folding.protein folding catalyst (FKBP)
PPI00050691	31668.1	11459.2	6650.34	11518.7	0	0	0.0138	0.0895	0.0393	0.0144	0.678	LA1	La protein 1	16.7.3	RNA processing.RNA chaperone activities.RNA chaperone (LA)
PSY00003206	429938	22440.2	463645	104130	810945	176759	0.0142	0.0896	0.9366	0.0184	0.0274	gla3	Beta-glucanase	50.3.2	Enzyme classification.EC_3 hydrolases.EC_3.2 glycosylase
Contig_08605_4_3	337844	236583	1.07793e+06	203199	905896	215460	0.0142	0.0896	0.0143	0.0437	0.6244	SDH6	Succinate dehydrogenase subunit 6, mitochondrial	2.3.6.1.6	Cellular respiration.tricarboxylic acid cycle.succinate dehydrogenase complex.components.component SDH6
PPI00009894	599033	91637.7	859058	86585.8	628456	59855	0.0143	0.0899	0.0177	0.8974	0.0295	PRPS9	30S ribosomal protein S9, chloroplastic	17.7.2.2.9	Protein biosynthesis.organelle machinery.plastidial ribosome.small ribosomal subunit proteome.component psRPS9
PTA00039196	138976	25288.2	286140	64114.7	270223	39591.3	0.0145	0.0909	0.0181	0.0296	0.9068	histone	Histone H2A	12.1.2	Chromatin organisation.histones.histone (H2A)
PPI00072810	1.04504e+06	335751	1.58558e+06	83597.1	2.23557e+06	476358	0.0148	0.091	0.2061	0.0122	0.1249	Sb06g027055	Putative uncharacterized protein Sb06g027055	35.2	not assigned.not annotated
PPI00013267	1.36087e+06	58964.9	814813	240359	1.06553e+06	109402	0.0149	0.091	0.0123	0.1292	0.2015	AGD7	ADP-ribosylation factor GTPase-activating protein AGD7	22.3.4.2	Vesicle trafficking.Coat protein I (COPI) coatomer machinery.ARF-GTPase-activating (ARF-GAP) activities.class II ARF-GAP protein
Contig_08032_4_116	1.45856e+07	2.38614e+06	2.48565e+07	3.00565e+06	1.75129e+07	3.54565e+06	0.0148	0.091	0.0139	0.5013	0.0557	psbA	Photosystem II protein D1	1.1.1.2.1.1	Photosynthesis.photophosphorylation.photosystem II.PS-II complex.reaction center complex.component D1/PsbA
PSY00012122	200719	60215.5	106196	79068.6	0	0	0.0149	0.091	0.1887	0.0123	0.1375	BnaA02g03110D	BnaA02g03110D protein	3.13.7.3	Carbohydrate metabolism.nucleotide sugar biosynthesis.UDP-L-arabinose biosynthesis.UDP-L-arabinose mutase
PPI00000662	1.13854e+06	84376.3	565399	296238	494872	163783	0.0148	0.091	0.0302	0.0184	0.9051			35.2	not assigned.not annotated
PSY00009833	605920	75293.1	759362	94129.2	1.06757e+06	199133	0.0149	0.091	0.3994	0.0133	0.0691	pgi	Glucose-6-phosphate isomerase	3.1.2.4	Carbohydrate metabolism.sucrose metabolism.biosynthesis.cytosolic phosphoglucose isomerase
PPI00008607	5096.49	8827.38	39692	22878.5	68159.9	19293	0.0148	0.091	0.1233	0.0122	0.2093	At1g74640	Alpha/beta-Hydrolases superfamily protein	35.2	not assigned.not annotated
PPI00056262	212284	27787	122943	1321.39	132721	39543.4	0.0147	0.091	0.0183	0.03	0.9051			35.2	not assigned.not annotated
PTA00030487	4.33611e+07	1.06368e+07	2.2957e+07	4.55649e+06	2.32326e+07	795367	0.015	0.0913	0.0227	0.024	0.9986	GAPB	Glyceraldehyde-3-phosphate dehydrogenase GAPB, chloroplastic	1.2.3	Photosynthesis.calvin cycle.glyceraldehyde 3-phosphate dehydrogenase
PPI00043137	1.46614e+06	98015.6	1.85866e+06	247469	2.49289e+06	439980	0.0151	0.0914	0.3088	0.0129	0.088	GDH1	Glutamate dehydrogenase 1	25.1.6.1	Nutrient uptake.nitrogen assimilation.glutamate deamination.glutamate dehydrogenase
PPI00005647	144953	31030.8	120101	24458.5	53605.9	25245.4	0.0151	0.0914	0.5352	0.0145	0.0538	sfr2	Beta-glucosidase-like SFR2, chloroplastic	5.3.4	Lipid metabolism.galactolipid and sulfolipid biosynthesis.galactolipid galactosyltransferase (SFR2)
PPI00036944	5.26147e+06	527521	3.73155e+06	1.51315e+06	1.78578e+06	662761	0.0153	0.0917	0.2267	0.0127	0.1189			35.2	not assigned.not annotated
Contig_09078_5_8	0	0	283084	162579	0	0	0.0153	0.0917	0.0237	1	0.0237	lar	(+)-pinoresinol reductase	50.1.3	Enzyme classification.EC_1 oxidoreductases.EC_1.3 oxidoreductase acting on CH-CH group of donor
Contig_08880_5_4	2.93233e+06	188256	1.88677e+06	158149	2.0713e+06	497499	0.0152	0.0917	0.0168	0.0381	0.7694	RPS26C	40S ribosomal protein S26-3	17.1.3.1.27	Protein biosynthesis.ribosome biogenesis.small ribosomal subunit (SSU).SSU proteome.component RPS26
Contig_01210_4_4	2.22549e+06	201984	1.05485e+06	166330	1.4871e+06	529826	0.0155	0.092	0.0134	0.0843	0.3345	p4hb	Protein disulfide-isomerase	50.5.3	Enzyme classification.EC_5 isomerases.EC_5.3 intramolecular oxidoreductase
Contig_04258_6_5	566457	107515	308691	43787.5	340077	78563.2	0.0154	0.092	0.0187	0.0324	0.8853	Os09g0439700	Membrane protein PTM1-like	35.2	not assigned.not annotated
Contig_04922_6_4	410185	216268	766914	175365	995415	95827.9	0.0155	0.092	0.0934	0.0132	0.299	At1g18060	AT1g18060/T10F20.23	35.2	not assigned.not annotated
PTA00004509	486402	224392	146898	27757.9	56724.2	13381.7	0.0156	0.0921	0.0436	0.0163	0.6915	h2b	Histone H2A	12.1.2	Chromatin organisation.histones.histone (H2A)
Contig_24212_5_13	5480.03	9491.7	66793.2	13057.9	50809.8	27392.9	0.0156	0.0921	0.0151	0.0528	0.5667	bqr	Flavoprotein wrbA	35.1	not assigned.annotated
Contig_16283_4_6	1.9571e+07	1.0527e+06	1.46017e+07	1.52942e+06	1.69652e+07	1.66322e+06	0.0158	0.0927	0.013	0.1464	0.1902	groL	60 kDa chaperonin	19.1.7.1	Protein homeostasis.protein quality control.Hsp60 chaperone system.chaperone (Hsp60)
Contig_16372_6_6	660582	142584	439986	85001.5	291978	83510.7	0.0158	0.0927	0.0997	0.0133	0.2836	gpm710	Eukaryotic initiation factor 5C CG2922-PF, isoform F	17.4.1.2.4	Protein biosynthesis.translation initiation.Pre-Initiation Complex (PIC) module.eIF2 Met-tRNA binding factor activity.eIF2-regulatory factor (eIF5C)
PPI00010647	2.8038e+06	101673	2.18923e+06	208827	1.92695e+06	388666	0.0161	0.0942	0.0632	0.0149	0.4807	rpl14	60S ribosomal protein L14	17.1.2.1.15	Protein biosynthesis.ribosome biogenesis.large ribosomal subunit (LSU).LSU proteome.component RPL14
Contig_08138_6_3	2.09425e+07	3.91305e+06	7.24626e+06	2.58445e+06	1.33721e+07	5.0789e+06	0.0162	0.0945	0.0134	0.1279	0.2244	benA	Beta-tubulin	20.1.1.2	Cytoskeleton organisation.microtubular network.alpha-beta-Tubulin heterodimer.component beta-Tubulin
PPI00071847	7.63245e+06	881943	4.74543e+06	716315	5.18606e+06	1.0861e+06	0.0164	0.0953	0.0188	0.0376	0.828	SCOA	Succinyl-CoA ligase [ADP-forming] subunit alpha-1, mitochondrial	2.3.5.1	Cellular respiration.tricarboxylic acid cycle.succinyl-CoA ligase heterodimer.subunit alpha
PPI00006408	3.28078e+06	695287	4.92483e+06	139870	5.10241e+06	732730	0.0167	0.0968	0.0327	0.0212	0.9284	RER4	DUF3411 domain protein	35.1	not assigned.annotated
PPI00012490	26344.3	45629.7	229725	67906.1	362385	151661	0.0169	0.0971	0.1016	0.0144	0.3037	mmsA	Methylmalonate-semialdehyde dehydrogenase	4.2.7.6.3	Amino acid metabolism.degradation.branched-chain amino acid.valine.methylmalonate-semialdehyde dehydrogenase
PPI00014349	377958	45261.6	302341	29422.7	476726	70676.3	0.0169	0.0971	0.2466	0.1227	0.014	Sb04g028030	Putative uncharacterized protein Sb04g028030	50.3.6	Enzyme classification.EC_3 hydrolases.EC_3.6 hydrolase acting on acid anhydride
PPI00043070	0	0	16198.1	28055.9	56675.9	9640.32	0.0168	0.0971	0.5172	0.0158	0.062	EF1D	Elongation factor 1-delta	17.5.1.2.1	Protein biosynthesis.translation elongation.eEF1 aminoacyl-tRNA binding factor activity.eEF1B eEF1A-GDP-recycling complex.component eEF1B-beta/-delta
PPI00011529	2.73088e+06	621454	2.75893e+06	433383	4.53944e+06	744197	0.0174	0.0985	0.9983	0.026	0.0278	CLPB1	Chaperone protein ClpB1	26.4.2.3	External stimuli response.temperature.heat response.cytosolic chaperone (Hsp101)
Contig_08704_4_5	2.00012e+06	179221	1.27819e+06	125312	1.38969e+06	332490	0.0174	0.0985	0.0199	0.0399	0.8282	vma8	V-type proton ATPase subunit D	24.1.1.2.4	Solute transport.primary active transport.V-type ATPase complex.peripheral V1 subcomplex.subunit D
PSY00024104	151087	43661	20085	34788.3	73135.6	37957.2	0.0174	0.0985	0.0147	0.1089	0.2915	cad3	Cinnamyl alcohol dehydrogenase 3	50.1.1	Enzyme classification.EC_1 oxidoreductases.EC_1.1 oxidoreductase acting on CH-OH group of donor
Contig_04586_4_4	128727	50540.6	307765	75846.1	181751	23878.5	0.0174	0.0985	0.0162	0.4986	0.0666	BTF3	Basic transcription factor 3	19.1.2.1.2	Protein homeostasis.protein quality control.ribosome-associated chaperone activities.NAC chaperone heterodimer.subunit beta
Contig_25179_4_1	196848	9538.28	107727	23774	136414	38753	0.0172	0.0985	0.0155	0.0734	0.4405	At2g18990	Thioredoxin domain-containing protein 9 homolog	35.1	not assigned.annotated
PSY00007691	292660	163334	304475	168375	838517	218031	0.0176	0.0993	0.9966	0.0259	0.0284	af70	Subtilisin-like protein	35.1	not assigned.annotated
Contig_00109_4_9	585075	71924.5	314906	77161.1	507932	96681.8	0.0177	0.0996	0.0166	0.5249	0.0646	DNAJ1	DnaJ protein homolog	19.1.5.2	Protein homeostasis.protein quality control.cytosolic Hsp70 chaperone system.co-chaperone (Hsp40)
PPI00034068	1.62254e+07	513967	1.19436e+07	1.35798e+06	1.27167e+07	1.85223e+06	0.0179	0.1004	0.0196	0.0445	0.774	eef1b	Elongation factor 1-beta	17.5.1.2.1	Protein biosynthesis.translation elongation.eEF1 aminoacyl-tRNA binding factor activity.eEF1B eEF1A-GDP-recycling complex.component eEF1B-beta/-delta
PPI00075652	113863	12345.7	150383	46731.5	239000	45693.4	0.0181	0.1006	0.5138	0.0169	0.0676	Sb02g033200	Putative uncharacterized protein Sb02g033200	35.1	not assigned.annotated
PPI00009599	3.74015e+07	4.44461e+06	7.32452e+07	9.31928e+06	5.47379e+07	1.53797e+07	0.0181	0.1006	0.0149	0.1966	0.1659	PSAF	Photosystem I reaction center subunit III, chloroplastic	1.1.4.2.6	Photosynthesis.photophosphorylation.photosystem I.PS-I complex.component PsaF
Contig_66954_4_6	982659	47928.7	504803	59722.7	668697	238638	0.018	0.1006	0.0159	0.0836	0.4044	PKP2	Plastidial pyruvate kinase 2	3.12.8	Carbohydrate metabolism.plastidial glycolysis.pyruvate kinase
Contig_20060_5_9	1.50296e+07	366147	2.02287e+07	1.06175e+06	2.16985e+07	3.47086e+06	0.0187	0.1008	0.0529	0.0192	0.6857	FTSH2	ATP-dependent zinc metalloprotease FTSH 2, chloroplastic	19.4.5.8.2.1	Protein homeostasis.proteolysis.metallopeptidase activities.FtsH endopeptidase activities.FtsH plastidial protease complexes.component FtsH1|2|5|6|8
PSY00005553	3.19946e+06	204231	5.98853e+06	390210	5.69601e+06	1.53406e+06	0.0187	0.1008	0.0233	0.0369	0.9211	ftsZ	FtsZ protein	13.6.1.1.2	Cell cycle organisation.organelle division.plastid division.FtsZ prokaryotic-tubulin filaments.component FtsZ2
PSY00005864	112536	24843.7	99906.5	23986.2	47055.7	10505.7	0.0185	0.1008	0.7491	0.0198	0.0477	eIF7	Eukaryotic translation initiation factor 3 subunit I	17.4.1.3.9	Protein biosynthesis.translation initiation.Pre-Initiation Complex (PIC) module.eIF3 mRNA-to-PIC binding complex.component eIF3i
PPI00004192	1.84198e+06	603247	397330	249689	1.12395e+06	365288	0.0183	0.1008	0.015	0.1844	0.1788	UBA2A	Heterogeneous nuclear ribonucleoprotein A1, putative	35.1	not assigned.annotated
PPI00027795	298021	62200.2	158650	9832.47	183504	44333.9	0.0183	0.1008	0.0201	0.045	0.7807	ROF1	70 kDa peptidyl-prolyl isomerase	35.1	not assigned.annotated
PPI00005633	198186	42326.8	94696.4	16046	141860	29109	0.0185	0.1008	0.0153	0.1459	0.2303	At1g27090	Putative uncharacterized protein At1g27090	35.2	not assigned.not annotated
Contig_20688_5_5	3735.12	6469.42	32474	15901.6	3629.9	1043.92	0.0182	0.1008	0.0282	0.9999	0.0278	Os03g0123600	Os03g0123600 protein	35.2	not assigned.not annotated
Contig_05715_6_7	329295	44523.8	174941	32118.4	220359	61696.9	0.0187	0.1008	0.0174	0.07	0.5128	Os02g0203700	Os02g0203700 protein	35.2	not assigned.not annotated
PPI00015878	125117	28572.6	102185	29460.5	37778.6	23204.6	0.0187	0.1008	0.5857	0.0181	0.0618	PURA1	Transcription factor Pur-alpha 1	35.1	not assigned.annotated
Contig_20539_5_1	551897	106979	829001	139704	1.08596e+06	213851	0.0184	0.1008	0.1652	0.0151	0.2008	DIT1	Dicarboxylate transporter 1, chloroplastic	24.2.7.1.2	Solute transport.carrier-mediated transport.IT superfamily.DASS family.dicarboxylate:malate antiporter (DIT)
Contig_12344_4_4	48281.1	13726.6	12773.1	22123.6	0	0	0.0187	0.1008	0.0621	0.018	0.5808			35.2	not assigned.not annotated
PTA00084246	4.00828e+06	201388	2.71274e+06	332392	2.9601e+06	602395	0.0188	0.101	0.0202	0.048	0.7548	argG	Argininosuccinate synthase	4.1.1.1.2.3	Amino acid metabolism.biosynthesis.glutamate family.glutamate-derived amino acids.arginine.argininosuccinate synthetase
Contig_24441_5_5	199080	33438.1	205190	40160	308730	37598.1	0.019	0.101	0.978	0.026	0.033	mMDH	Malate dehydrogenase	23.1.3.4.3	Protein translocation.chloroplast.inner envelope TIC translocation system.AAA-ATPase motor complex.malate dehydrogenase component
PPI00032641	208791	38104.6	367714	75190.4	74007.9	128185	0.0189	0.101	0.1502	0.2289	0.0156	cab1	Chlorophyll a-b binding protein, chloroplastic	1.1.1.1.1	Photosynthesis.photophosphorylation.photosystem II.LHC-II complex.component LHCb1/2/3
Contig_05528_5_4	458009	107669	624916	23225.4	763615	115861	0.019	0.101	0.1469	0.0157	0.2356	ACG12	Glucose-6-phosphate 1-dehydrogenase, cytoplasmic isoform 2	3.9.1.1	Carbohydrate metabolism.oxidative pentose phosphate pathway.oxidative phase.glucose-6-phosphate dehydrogenase
Contig_16739_5_3	411000	84224.8	787438	74281.9	585938	161659	0.019	0.101	0.0157	0.2228	0.1552	HIR1	Hypersensitive-induced response protein 1	35.1	not assigned.annotated
Contig_08052_4_2	1.33408e+07	1.65236e+06	8.51737e+06	1.17694e+06	1.02125e+07	1.5614e+06	0.0191	0.1012	0.0168	0.0908	0.3965	CLPC1	Chaperone protein ClpC1, chloroplastic	19.4.2.9.4	Protein homeostasis.proteolysis.serine-type peptidase activities.chloroplast Clp-type protease complex.chaperone component ClpC
Contig_25811_6_2	2.3604e+07	155689	1.81493e+07	2.2378e+06	2.01341e+07	1.82887e+06	0.0193	0.102	0.0168	0.0966	0.3745	RPL7B	60S ribosomal protein L7-2	17.1.2.1.5	Protein biosynthesis.ribosome biogenesis.large ribosomal subunit (LSU).LSU proteome.component RPL7
PPI00045227	9.28677e+06	1.27243e+06	1.37966e+07	2.15053e+06	7.74736e+06	2.1615e+06	0.0195	0.1025	0.0619	0.61	0.0191	PSBQ2	Oxygen-evolving enhancer protein 3-2, chloroplastic	1.1.1.2.2.2.2	Photosynthesis.photophosphorylation.photosystem II.PS-II complex.oxygen-evolving center (OEC) extrinsic proteins.Viridiplantae-specific components.component OEC16/PsbQ
PTA00082827	497852	60696.8	945429	114514	852796	211913	0.0195	0.1025	0.0204	0.0523	0.7217	DEGP1	DEGP1 protein	19.4.2.3	Protein homeostasis.proteolysis.serine-type peptidase activities.S1-class protease (Deg)
Contig_16316_6_3	2.74642e+06	201349	2.23849e+06	44526.7	2.35361e+06	190287	0.0197	0.103	0.02	0.0565	0.6769	RPL18AB	60S ribosomal protein L18a-2	17.1.2.1.19	Protein biosynthesis.ribosome biogenesis.large ribosomal subunit (LSU).LSU proteome.component RPL18a
PPI00007372	423169	34386.5	552979	65073	541348	17577.8	0.0197	0.103	0.0252	0.0371	0.9436	CBP1	Serine carboxypeptidase 1	19.4.2.2	Protein homeostasis.proteolysis.serine-type peptidase activities.S10-class serine carboxypeptidase (SCPL)
PPI00001024	200254	74259.8	279295	51314	435370	88803.4	0.0201	0.1045	0.4337	0.0179	0.0882	purN	Phosphoribosylglycinamide formyltransferase	6.1.1.3	Nucleotide metabolism.purines.ribonucleotide (RN) anabolism.glycinamide RN transformylase
Contig_16176_4_7	509879	67897.3	488834	50441.1	351344	34009.9	0.0201	0.1045	0.8787	0.0238	0.0426	Os01g0913000	Thioredoxin F, chloroplastic	10.5.4	Redox homeostasis.chloroplast redox homeostasis.F-type thioredoxin
PPI00013911	4.09128e+06	106062	4.44133e+06	807199	6.17625e+06	861353	0.0204	0.1051	0.8116	0.0227	0.0478	frk1	Fructokinase	3.1.4.4	Carbohydrate metabolism.sucrose metabolism.degradation.fructose kinase
Contig_20184_5_1	2.33793e+06	665756	4.20159e+06	1.15056e+06	4.81763e+06	346009	0.0206	0.1051	0.0633	0.0203	0.6308	cyc	PPIase	18.12.1	Protein modification.protein folding.protein folding catalyst (Cyclophilin)
PTA00084270	555042	71573.5	305377	30237.8	343656	120283	0.0206	0.1051	0.0236	0.0463	0.8419	epn2	Epsin-2	35.1	not assigned.annotated
PPI00070088	76817.6	23122.6	33238.2	3878.1	14315.3	24794.9	0.0206	0.1051	0.0783	0.019	0.5077	NSF	Vesicle-fusing ATPase	50.3.6	Enzyme classification.EC_3 hydrolases.EC_3.6 hydrolase acting on acid anhydride
Contig_03064_5_8	0	0	9054.61	4528.37	9633.02	3531.69	0.0205	0.1051	0.0357	0.0277	0.9753	PXN	Peroxisomal nicotinamide adenine dinucleotide carrier	24.2.13	Solute transport.carrier-mediated transport.solute transporter (MTCC)
PTA00084036	13723.1	23769.1	252619	63036.1	301992	149703	0.0206	0.1051	0.0489	0.0229	0.8056	GMGT1	Galactomannan galactosyltransferase 1	21.2.3.1.3	Cell wall organisation.hemicellulose.heteromannan.biosynthesis.galactoglucomannan galactosyltransferase (MUCI10)
PPI00005996	140251	7296.56	280736	41813.5	223980	61954	0.0205	0.1051	0.0173	0.1212	0.3148	At3g10130	Heme-binding-like protein At3g10130, chloroplastic	35.1	not assigned.annotated
PTA00002100	70935.8	17891.4	0	0	19984.3	34613.8	0.0207	0.1054	0.0195	0.0721	0.5548	eIF2g	Eukaryotic translation initiation factor 2 subunit gamma	17.4.1.2.1.3	Protein biosynthesis.translation initiation.Pre-Initiation Complex (PIC) module.eIF2 Met-tRNA binding factor activity.eIF2 Met-tRNA binding factor complex.component eIF2-gamma
PPI00038668	5.53631e+06	402000	3.85365e+06	910754	3.288e+06	754383	0.0209	0.1061	0.0649	0.0205	0.6256	h4	Histone H4	12.1.5	Chromatin organisation.histones.histone (H4)
PPI00046006	4.8994e+06	241396	7.25346e+06	1.8905e+06	9.8277e+06	1.83132e+06	0.0213	0.107	0.2217	0.0176	0.1775	alf	Fructose-bisphosphate aldolase	2.1.1.2	Cellular respiration.glycolysis.cytosolic glycolysis.aldolase
PPI00006936	1.11429e+06	238484	499910	219401	616135	131636	0.0212	0.107	0.0228	0.053	0.7696	hh2b	Histone H2B	12.1.3	Chromatin organisation.histones.histone (H2B)
PPI00033094	157129	53196.2	92875.7	43249.7	17529.1	30361.3	0.0213	0.107	0.2424	0.0177	0.1633	lox	Lipoxygenase	50.1.12	Enzyme classification.EC_1 oxidoreductases.EC_1.13 oxidoreductase acting on single donor with incorporation of molecular oxygen (oxygenase)
PTA00008602	168825	34488	149078	13408.7	100563	7017.2	0.0213	0.107	0.5417	0.0199	0.076	RPS11A	40S ribosomal protein S11-1	15.5.15	RNA biosynthesis.transcriptional regulation.transcription factor (C2H2-ZF)
PPI00016834	2.28581e+06	249010	3.69628e+06	202425	4.45286e+06	1.13689e+06	0.0214	0.1072	0.0979	0.0189	0.4175	ap1	Peroxidase	35.1	not assigned.annotated
PPI00067258	608099	107765	328290	78347.9	276152	138222	0.0215	0.1074	0.0486	0.0244	0.8374	MTR_1g103730	XS domain protein	35.2	not assigned.not annotated
PPI00007591	2.0485e+06	125683	2.48436e+06	195735	1.82945e+06	275758	0.0221	0.1101	0.0942	0.4512	0.0198	fft	Vacuolar invertase	3.1.4.1.1	Carbohydrate metabolism.sucrose metabolism.degradation.invertase activities.acid beta-fructofuranosidase (CWIN)
PPI00057330	376264	119729	505711	187190	810323	93848.1	0.0222	0.1101	0.5277	0.0206	0.0813	rpgB	Ribosomal protein L19	17.1.2.1.20	Protein biosynthesis.ribosome biogenesis.large ribosomal subunit (LSU).LSU proteome.component RPL19
Contig_00806_5_4	56231.2	11500.3	10444.2	18089.9	37455.6	12710	0.0222	0.1101	0.0188	0.3166	0.1319	KDSA	2-dehydro-3-deoxyphosphooctonate aldolase	21.3.3.1.2.2	Cell wall organisation.pectin.rhamnogalacturonan II.biosynthesis.2-keto-3-deoxymanno-octulosonic acid (KDO) biosynthesis.KDO-8-phosphate synthase
PPI00019847	539680	15271.2	379648	63157.5	555681	83228.4	0.0224	0.1108	0.0418	0.9451	0.0284	GSTU19	Glutathione S-transferase U19	18.8.1.4	Protein modification.S-glutathionylation.glutathione S-transferase activities.class tau glutathione S-transferase
Contig_20612_5_5	2.58696e+06	266666	2.15974e+06	119186	1.98564e+06	168513	0.0228	0.1119	0.0804	0.0214	0.5509	PEX14	Peroxisome biogenesis factor 14	23.4.1.2.2	Protein translocation.peroxisome.importomer translocation system.cargo-receptor docking complex.component Pex14
PPI00008639	217409	146613	339548	88727	649553	171786	0.0228	0.1119	0.5659	0.0215	0.0782	PER12	Peroxidase 12	35.1	not assigned.annotated
Contig_09219_4_5	102210	21460	167035	23418	174753	29503.8	0.0227	0.1119	0.044	0.028	0.9253	deg8	2-alkenal reductase	19.4.2.3	Protein homeostasis.proteolysis.serine-type peptidase activities.S1-class protease (Deg)
Contig_04768_5_2	973354	166088	964925	251590	487594	43320.8	0.0233	0.1141	0.9981	0.0341	0.0366	RPL31	60S ribosomal protein L31	17.1.2.1.32	Protein biosynthesis.ribosome biogenesis.large ribosomal subunit (LSU).LSU proteome.component RPL31
PPI00069623	397064	81272.2	607899	277334	1.14e+06	304779	0.0235	0.1145	0.5675	0.0221	0.0805	HACL	2-hydroxyacyl-CoA lyase	35.1	not assigned.annotated
Contig_16277_5_19	1.59438e+06	86808.8	2.04271e+06	272879	1.40022e+06	221035	0.0235	0.1145	0.0866	0.5276	0.0218	trx	Thioredoxin	10.5.5	Redox homeostasis.chloroplast redox homeostasis.M-type thioredoxin
PPI00014893	87882.4	24626.5	296863	114147	150832	15450.5	0.0236	0.1147	0.0219	0.5302	0.0865	CYP37	Peptidyl-prolyl cis-trans isomerase	18.12.1	Protein modification.protein folding.protein folding catalyst (Cyclophilin)
PTA00083299	308498	25948.7	471869	75825.7	310534	64976.1	0.0238	0.1153	0.0351	0.999	0.0369	RIDA	Reactive Intermediate Deaminase A, chloroplastic	35.1	not assigned.annotated
Contig_08271_5_5	1.25673e+06	116976	2.04461e+06	594901	2.70094e+06	524259	0.0245	0.1178	0.1732	0.0204	0.2677	act1	Major actin	20.2.1	Cytoskeleton organisation.microfilament network.actin filament protein
PPI00025965	429791	138023	719566	86809.7	455678	70678.8	0.0245	0.1178	0.0312	0.9492	0.0452	SVB	At1g56580/F25P12_18	35.2	not assigned.not annotated
PSY00026327	639890	78075.7	539033	10574.4	472005	50581.3	0.0245	0.1178	0.1343	0.0209	0.3478	Sb07g022480	Putative uncharacterized protein Sb07g022480	35.2	not assigned.not annotated
PPI00016015	443120	117187	1.3527e+06	256204	1.75869e+06	692603	0.0247	0.1185	0.0921	0.0227	0.5206	At2g16760	Expressed protein	35.2	not assigned.not annotated
PPI00053634	327904	58522.4	501833	35840.2	605288	139894	0.0248	0.1187	0.1208	0.0215	0.3948	At1g04430	Probable methyltransferase PMT8	35.1	not assigned.annotated
PPI00012673	967842	139122	500581	97485.5	660292	202665	0.025	0.1188	0.0222	0.1064	0.4545	dmdA	Protein Cpn60	19.1.7.1	Protein homeostasis.protein quality control.Hsp60 chaperone system.chaperone (Hsp60)
PPI00018958	797922	126054	717133	55526.1	539686	51646.4	0.025	0.1188	0.5136	0.0229	0.0947	Os06g0538900	Os06g0538900 protein	35.2	not assigned.not annotated
PPI00009659	698723	63609.6	537797	66234.4	475769	89375	0.025	0.1188	0.0829	0.0238	0.5885	rbfA	Ribosome-binding factor A	35.1	not assigned.annotated
PSY00017224	1.63294e+06	210207	1.02478e+06	240349	1.3279e+06	114066	0.0252	0.1194	0.0209	0.2165	0.2198	aroD	Bifunctional 3-dehydroquinate dehydratase/shikimate dehydrogenase, chloroplastic	4.1.5.1.3	Amino acid metabolism.biosynthesis.shikimate family.shikimate pathway.3-dehydroquinate dehydratase and shikimate dehydrogenase
Contig_24641_6_4	597193	56770.8	326301	134484	428131	45503.8	0.0254	0.1194	0.022	0.1243	0.3929	CARA	Carbamoyl-phosphate synthase small chain, chloroplastic	6.2.1.1.2	Nucleotide metabolism.pyrimidines.de novo biosynthesis.carbamoyl phosphate synthetase heterodimer.small subunit
PPI00004087	1.31637e+06	44379	2.06103e+06	385675	1.21564e+06	340568	0.0255	0.1194	0.0506	0.9113	0.0307	HHL1	Protein HHL1, chloroplastic	1.1.1.3.22	Photosynthesis.photophosphorylation.photosystem II.assembly and maintenance.assembly factor (HHL1)
Contig_62345_4_1	9273.46	3893.54	23672.3	4584.3	16159.9	5346.12	0.0254	0.1194	0.0211	0.2431	0.1978	MAN	Alpha-mannosidase	50.3.2	Enzyme classification.EC_3 hydrolases.EC_3.2 glycosylase
PSY00019772	134539	63147.6	384009	62229.8	273387	107776	0.0253	0.1194	0.0212	0.1677	0.2864	FAP1	Fatty-acid-binding protein 1	35.1	not assigned.annotated
PSY00018824	67182.3	8623.02	12746.3	22077.3	33876	19502.7	0.0255	0.1194	0.0219	0.1314	0.3721	DRG1	Developmentally-regulated G-protein 1	35.1	not assigned.annotated
PSY00020218	67110.3	18197	75282.4	42627.1	0	0	0.0258	0.1205	0.9267	0.0498	0.0317	BnaAnng21620D	Carboxypeptidase	19.4.2.2	Protein homeostasis.proteolysis.serine-type peptidase activities.S10-class serine carboxypeptidase (SCPL)
PPI00008809	464266	51172.4	398836	62329.4	286376	61048.2	0.026	0.1211	0.4112	0.0227	0.1223	MICPUCDRAFT_16657	Predicted protein	35.2	not assigned.not annotated
PTA00015984	0	0	152719	86169	20522.1	35545.3	0.0261	0.1213	0.0306	0.8888	0.0538	PLA1	Phytocyanin-like arabinogalactan-protein	35.1	not assigned.annotated
PPI00045935	5.90481e+06	153175	5.71266e+06	1.01401e+06	8.47458e+06	1.40444e+06	0.0264	0.1215	0.9703	0.0461	0.0347	Os08g0562600	Os08g0562600 protein	35.2	not assigned.not annotated
Contig_16465_6_3	4.21637e+06	234982	3.75258e+06	744605	2.68494e+06	416644	0.0263	0.1215	0.542	0.0243	0.0947	h2b	Histone H2A	12.1.2	Chromatin organisation.histones.histone (H2A)
Contig_05041_6_5	1.29756e+06	160476	468934	130753	876904	418218	0.0262	0.1215	0.0218	0.2155	0.2315	MODA	NADP-dependent malic enzyme, chloroplastic	5.1.1.4	Lipid metabolism.fatty acid biosynthesis.citrate shuttle.cytosolic NADP-dependent malic enzyme
Contig_70034_4_4	385259	131392	134109	34056.6	210145	51786.7	0.0264	0.1215	0.0244	0.0949	0.5428	IAP75	Protein TOC75, chloroplastic	23.1.2.1	Protein translocation.chloroplast.outer envelope TOC translocation system.translocation channel (Toc75-III)
PPI00057924	634125	168614	1.10118e+06	300667	1.2441e+06	104103	0.0265	0.1217	0.0742	0.0266	0.693	c4h	Putative cinnamate 4-hydroxylase	9.2.1.2	Secondary metabolism.phenolics.p-coumaroyl-CoA biosynthesis.cinnamate 4-hydroxylase (C4H)
Contig_16527_4_5	596512	204501	1.73373e+06	563144	1.75597e+06	451412	0.0267	0.1223	0.0417	0.0387	0.9978			35.2	not assigned.not annotated
Contig_16212_6_7	439395	197897	749162	159914	259998	116890	0.0268	0.1225	0.1241	0.4173	0.0234	BOU	Mitochondrial carnitine/acylcarnitine carrier-like protein	24.2.13	Solute transport.carrier-mediated transport.solute transporter (MTCC)
Contig_00889_5_3	88744.1	16142.7	114377	15719.9	158825	33264.4	0.0269	0.1226	0.42	0.0235	0.1241	SCPL27	Serine carboxypeptidase-like 27	19.4.2.2	Protein homeostasis.proteolysis.serine-type peptidase activities.S10-class serine carboxypeptidase (SCPL)
Contig_08887_4_3	768093	128281	1.17943e+06	155827	1.01392e+06	119729	0.027	0.1228	0.023	0.1455	0.3571	UPP	Uracil phosphoribosyltransferase	6.2.2.2	Nucleotide metabolism.pyrimidines.salvage pathway.uracil phosphoribosyltransferase (UPP)
Contig_20257_6_3	41751.2	17274.8	30615	1884.07	6346.23	10992	0.0272	0.1234	0.5221	0.0248	0.1016	MRPS1	Putative mitochondrial ribosomal protein S1	35.1	not assigned.annotated
PPI00031329	663954	129068	1.06126e+06	177377	551634	211590	0.0274	0.1238	0.0729	0.727	0.0281	FAP3	Fatty-acid-binding protein 3, chloroplastic	35.1	not assigned.annotated
Contig_00585_6_4	0	0	28819.9	49917.5	95418.4	24728.2	0.0274	0.1238	0.5497	0.0254	0.0975	fadA	Acetyl-CoA acetyltransferase	50.2.3	Enzyme classification.EC_2 transferases.EC_2.3 acyltransferase
PPI00015576	6.62728e+06	486458	1.51189e+07	4.61507e+06	1.33183e+07	2.12641e+06	0.0277	0.1242	0.0287	0.0715	0.7457	lar	(+)-pinoresinol reductase	50.1.3	Enzyme classification.EC_1 oxidoreductases.EC_1.3 oxidoreductase acting on CH-CH group of donor
Contig_57083_5_2	583222	458659	1.73279e+06	330226	1.45015e+06	384310	0.0277	0.1242	0.0274	0.0801	0.6729	RABH1E	Ras-related protein RABH1e	22.8.1.8	Vesicle trafficking.regulation of membrane tethering and fusion.RAB-GTPase activities.H-class RAB GTPase
Contig_09168_6_6	143435	32314.9	119167	27441	237975	57674.6	0.0276	0.1242	0.7618	0.0697	0.029	pheA	Prephenate dehydratase	4.1.5.2.4	Amino acid metabolism.biosynthesis.shikimate family.phenylalanine and tyrosine.arogenate dehydratase (ADT)
Contig_04961_4_1	205633	37108.1	218108	23216.4	298507	37420.3	0.0279	0.1248	0.8921	0.0326	0.057	NIFS1	Cysteine desulfurase, mitochondrial	7.11.2.1.1	Coenzyme metabolism.iron-sulfur cluster assembly machinery.mitochondrial ISC system.assembly phase.cysteine desulfurase (NFS1)
PPI00000733	6.52657e+06	676750	1.18703e+07	3.4008e+06	1.26949e+07	1.63885e+06	0.0282	0.1253	0.0575	0.033	0.8936	MEG5	RNA-binding protein with multiple splicing	16.4.6.6	RNA processing.pre-mRNA splicing.spliceosome-associated non-snRNP factor activities.splicing regulator (NSR)
PPI00032076	952757	227152	1.53286e+06	413800	2.17253e+06	515292	0.0282	0.1253	0.26	0.0234	0.2076	ARF	Fibronectin type III-like domain-containing protein	21.3.2.2.3.2	Cell wall organisation.pectin.rhamnogalacturonan I.modification and degradation.alpha-L-arabinofuranosidase activities.bifunctional alpha-L-arabinofuranosidase and beta-D-xylosidase (BXL)
Contig_08552_4_6	341348	60998.6	335372	30567.3	234831	6989.74	0.0282	0.1253	0.9814	0.038	0.0475	TCM_002984	Alba DNA/RNA-binding protein isoform 5	16.3.3.6	RNA processing.ribonuclease activities.RNA-dependent RNase P complex.component RPP25/POP6|RPP20/POP7
Contig_16439_5_2	4.03906e+07	1.25612e+06	3.44056e+07	2.69236e+06	3.51939e+07	2.25678e+06	0.0284	0.1256	0.0333	0.0575	0.897	GF14C	14-3-3-like protein GF14-C	35.1	not assigned.annotated
Contig_00777_6_2	3964.01	6865.87	12956.4	2192.95	16980.4	2558.58	0.0284	0.1256	0.1028	0.0261	0.5396	Sb53	SUMO-activating enzyme 1A transcript protein	19.2.2.2.2.1	Protein homeostasis.ubiquitin-proteasome system.ubiquitin-fold protein conjugation.SUMO conjugation (sumoylation).SUMO activating E1 heterodimer.small component SAE1
PPI00058055	16926	5432.7	0	0	4863.41	8423.67	0.0287	0.1266	0.027	0.0954	0.5872	DJ1E	DJ-1 protein homolog E	2.1.2.3	Cellular respiration.glycolysis.methylglyoxal degradation.glutathione-independent glyoxalase (GLY-III)
Contig_24433_5_4	4.12273e+06	140539	2.86901e+06	238434	3.41646e+06	670214	0.029	0.1275	0.0244	0.1775	0.3153	OST1A	Dolichyl-diphosphooligosaccharide--protein glycosyltransferase subunit 1A	18.1.1.5.1	Protein modification.glycosylation.N-linked glycosylation.oligosaccharyl transferase (OST) complex.component OST1
PSY00016664	113870	43021.9	270953	127702	424471	118315	0.0291	0.1275	0.2305	0.0242	0.2429	BXL4	Beta-D-xylosidase 4	21.3.2.2.3.2	Cell wall organisation.pectin.rhamnogalacturonan I.modification and degradation.alpha-L-arabinofuranosidase activities.bifunctional alpha-L-arabinofuranosidase and beta-D-xylosidase (BXL)
Contig_00242_5_5	142627	28686.6	117934	32459.4	30341.1	52552.3	0.0291	0.1275	0.734	0.0298	0.0764	phy	Putative phytocyanin	35.1	not assigned.annotated
PPI00048779	3.46407e+07	3.59372e+06	1.823e+07	8.54752e+06	2.57318e+07	2.02545e+06	0.0292	0.1277	0.0244	0.1951	0.2881	canx	Calnexin	19.1.1.1.1.1	Protein homeostasis.protein quality control.ER Quality Control (ERQC) machinery.calnexin/calreticulin chaperone system.CNX-CRT cycle.lectin chaperone (CNX)
Contig_25709_6_4	184053	141355	873297	395458	1.02753e+06	305599	0.0293	0.1278	0.0685	0.0317	0.8098	qor	Quinone oxidoreductase, NADPH-dependent	50.1.3	Enzyme classification.EC_1 oxidoreductases.EC_1.3 oxidoreductase acting on CH-CH group of donor
PPI00029780	2.4824e+06	777157	6.30031e+06	1.36535e+06	5.80317e+06	1.82508e+06	0.0297	0.128	0.0349	0.0597	0.9014	EO	2-methylene-furan-3-one reductase	50.1.3	Enzyme classification.EC_1 oxidoreductases.EC_1.3 oxidoreductase acting on CH-CH group of donor
PPI00067087	3.07817e+06	162537	2.73917e+06	562804	4.267e+06	723058	0.0297	0.128	0.732	0.0782	0.0303	blmG	NAD-dependent dehydratase	10.3.1.4	Redox homeostasis.low-molecular-weight scavengers.ascorbate biosynthesis.GDP-D-mannose-epimerase (GME)
Contig_23119_4_1	15582.9	26990.4	174341	138564	423992	192809	0.0298	0.128	0.3944	0.0256	0.1466	sks4	L-ascorbate oxidase-like protein	50.1.10	Enzyme classification.EC_1 oxidoreductases.EC_1.10 oxidoreductase acting on diphenol or related substance as donor
PSY00005061	233257	46028.3	123670	24305.3	216793	44708.6	0.0298	0.128	0.0339	0.8698	0.0632	BnaA01g04420D	BnaA01g04420D protein	35.2	not assigned.not annotated
PPI00008183	16296.4	6408.72	4285.28	7422.32	0	0	0.0298	0.128	0.0901	0.0288	0.6446	pdb1	Methyl-CpG-binding domain protein	12.5.4.3	Chromatin organisation.DNA methylation.cytosine methylation reader activities.methylation reader (MBD10-11)
Contig_04879_4_8	207230	32929.1	271361	121538	36232.7	62756.9	0.0294	0.128	0.6221	0.0924	0.0282	atp5	ATP synthase subunit D	2.4.6.1.4	Cellular respiration.oxidative phosphorylation.ATP synthase complex.membrane MF0 subcomplex.subunit d
PPI00067694	223290	41643.6	213011	60872.4	94934.5	37405.4	0.0296	0.128	0.9626	0.038	0.0525	DIR9	Dirigent-like protein pDIR9	35.1	not assigned.annotated
PPI00001093	3.17841e+06	711854	1.44438e+06	381962	1.84939e+06	682576	0.0303	0.129	0.0305	0.0827	0.7097	cad6	Cinnamyl alcohol dehydrogenase 6	50.1.1	Enzyme classification.EC_1 oxidoreductases.EC_1.1 oxidoreductase acting on CH-OH group of donor
Contig_20743_4_1	801363	82085.4	1.53891e+06	438469	1.67887e+06	321060	0.0303	0.129	0.0658	0.034	0.855	BnaC03g75170D	BnaC03g75170D protein	35.1	not assigned.annotated
PTA00083280	138911	26870.6	239682	51984.3	242092	35924.7	0.0303	0.129	0.0473	0.0432	0.9969	hflC	Putative membrane protease, stomatin/prohibitin-like protein	35.2	not assigned.not annotated
PTA00084329	504605	41025.9	261288	65237.7	393551	119209	0.0303	0.129	0.0253	0.2941	0.1987	RPN7	26S proteasome non-ATPase regulatory subunit 6	19.2.6.2.2.6	Protein homeostasis.ubiquitin-proteasome system.26S proteasome.19S regulatory particle.non-ATPase components.regulatory component RPN7
Contig_24526_6_5	7413.88	2451.88	2152.02	3727.41	0	0	0.0307	0.1304	0.1018	0.0288	0.5905	ALAAT2	Alanine aminotransferase 2, mitochondrial	4.1.3.1.1	Amino acid metabolism.biosynthesis.pyruvate family.alanine.alanine aminotransferase
Contig_05544_5_3	172733	42140.3	315617	62381.4	333721	70634.2	0.0308	0.1305	0.0589	0.0373	0.9274	YKT61	VAMP-like protein YKT61	22.7.5.2	Vesicle trafficking.SNARE target membrane recognition and fusion complexes.R-type SNARE longin components.YKT6-group component
PPI00035874	746494	88748	1.51e+06	409209	1.46673e+06	278552	0.031	0.1311	0.0415	0.0519	0.9819	ef	Elongation factor 1-alpha	35.1	not assigned.annotated
PPI00059118	154232	4044.87	202515	33859.6	211893	12453.3	0.0311	0.1312	0.068	0.0347	0.8513	NLP3	Omega-amidase, chloroplastic	4.1.2.1.4	Amino acid metabolism.biosynthesis.aspartate family.asparagine.omega-amidase
PPI00072003	5.11172e+06	385286	2.25272e+06	618270	3.20211e+06	1.55355e+06	0.0317	0.1326	0.0285	0.1219	0.5091	ADH1	Alcohol dehydrogenase 1	3.11.1.2	Carbohydrate metabolism.fermentation.alcoholic fermentation.alcohol dehydrogenase
Contig_00768_6_13	3.61647e+06	133011	2.57391e+06	208733	2.88551e+06	579578	0.0316	0.1326	0.0294	0.1074	0.5763	UXS2	UDP-glucuronic acid decarboxylase 2	3.13.5.1	Carbohydrate metabolism.nucleotide sugar biosynthesis.UDP-D-xylose biosynthesis.UDP-D-glucuronic acid decarboxylase
PPI00064009	639128	58335.9	929881	163015	694211	56358.1	0.0317	0.1326	0.0339	0.8036	0.0748	b12D	B12D-like protein	35.2	not assigned.not annotated
Contig_16647_6_9	72386.3	23106.4	158032	18691.8	106232	41201.4	0.0316	0.1326	0.0272	0.3927	0.1569	Sb06g023810	Putative uncharacterized protein Sb06g023810	26.10.1.1	External stimuli response.virus.virus movement.plasmodesmal protein (PDLP)
PPI00071428	765000	16430	1.12588e+06	110442	944724	181301	0.0319	0.1328	0.0266	0.2507	0.2463	BXL5	Probable beta-D-xylosidase 5	21.3.2.2.3.2	Cell wall organisation.pectin.rhamnogalacturonan I.modification and degradation.alpha-L-arabinofuranosidase activities.bifunctional alpha-L-arabinofuranosidase and beta-D-xylosidase (BXL)
PTA00034668	275853	47767	2.02805e+06	1.12481e+06	2.20814e+06	565033	0.0319	0.1328	0.0578	0.0399	0.951			19.4.3.1	Protein homeostasis.proteolysis.aspartic-type peptidase activities.A1-class protease (Pepsin)
Contig_08038_6_7	2.12312e+07	3.97834e+06	3.11345e+07	3.06508e+06	2.36244e+07	3.47619e+06	0.0321	0.1334	0.0319	0.6991	0.0889	cab1	Chlorophyll a-b binding protein, chloroplastic	1.1.1.1.1	Photosynthesis.photophosphorylation.photosystem II.LHC-II complex.component LHCb1/2/3
PPI00058622	9.57837e+06	2.42377e+06	2.71344e+07	6.71192e+06	2.48577e+07	8.77274e+06	0.0324	0.1335	0.038	0.0643	0.9059	af70	Subtilisin-like protease	35.1	not assigned.annotated
Contig_04283_4_7	1.50599e+06	335655	585085	122814	805486	443843	0.0324	0.1335	0.0323	0.089	0.7051	SDH1	Succinate dehydrogenase [ubiquinone] flavoprotein subunit, mitochondrial	2.3.6.1.1	Cellular respiration.tricarboxylic acid cycle.succinate dehydrogenase complex.components.flavoprotein component SDH1
Contig_08245_6_4	2.07515e+06	682222	1.04829e+06	118347	1.07412e+06	12541.6	0.0322	0.1335	0.0455	0.0501	0.9966	UEV1D	Ubiquitin-conjugating enzyme E2 variant 1D	19.2.2.1.6.1.2	Protein homeostasis.ubiquitin-proteasome system.ubiquitin-fold protein conjugation.ubiquitin conjugation (ubiquitylation).polyubiquitination.Ubc13-Uev1 conjugating E2 complex.component Uev1
PPI00006778	1.18249e+06	163129	1.38697e+06	159709	992057	50580.5	0.0323	0.1335	0.2314	0.2708	0.027	pco145885(696)		35.2	not assigned.not annotated
PPI00020592	0	0	10317.8	17870.9	37266.1	14188.3	0.0325	0.1336	0.6264	0.031	0.1014			35.2	not assigned.not annotated
Contig_01391_4_6	33491.5	58009	103313	13344.5	144991	30500.9	0.0327	0.1341	0.1469	0.0285	0.4348	GLY3	Persulfide dioxygenase ETHE1 homolog, mitochondrial	4.2.6.2	Amino acid metabolism.degradation.cysteine.sulfur dioxygenase
Contig_08061_5_5	8.65247e+06	1.78403e+06	6.60458e+06	358841	5.26684e+06	898391	0.033	0.1351	0.1615	0.0284	0.3994	grp	Glycine-rich RNA-binding protein	16.7.2	RNA processing.RNA chaperone activities.RNA chaperone (RZ1|GR-RBP)
Contig_22000_4_8	3947.59	6837.42	28884	4958.32	36278.8	18335.8	0.0332	0.1353	0.0876	0.0335	0.7296	HPPR	Hydroxyphenylpyruvate reductase	50.1.1	Enzyme classification.EC_1 oxidoreductases.EC_1.1 oxidoreductase acting on CH-OH group of donor
Contig_68936_5_4	11634.5	8101.02	42221.7	24485.9	408.367	707.313	0.0332	0.1353	0.1002	0.6469	0.032	F27B13.200	Putative uncharacterized protein AT4g29960	19.2.4.1.5	Protein homeostasis.ubiquitin-proteasome system.ER-associated protein degradation (ERAD).HRD1 E3 ubiquitin ligase complex.associated plant-specific component EBS7
PPI00075876	4360.59	7552.77	99302.2	56488.3	26360.9	16539.2	0.0334	0.1356	0.0337	0.7243	0.089	hsp17	17.5 kd heat shock family protein	19.1.8.1	Protein homeostasis.protein quality control.smallHsp holdase chaperone activities.class-C-I protein
Contig_05072_6_6	139526	30864.8	80061.6	15239.6	124519	13345.9	0.0334	0.1356	0.0328	0.6814	0.0952	ap1	Adenine nucleotide alpha hydrolases-like superfamily	35.1	not assigned.annotated
Contig_06508_6_1	1.44315e+06	33176.5	1.72973e+06	138074	1.94761e+06	267134	0.0336	0.1361	0.1907	0.0284	0.3441	At5g67130	PI-PLC X domain-containing protein At5g67130	35.1	not assigned.annotated
PPI00076231	80541.6	23718.3	133954	4570.75	139019	30332.8	0.0337	0.1362	0.0599	0.0426	0.9588	pco093723	Os12g0577100 protein	35.1	not assigned.annotated
Contig_20496_4_6	899959	73342.5	909200	113947	668745	91009.5	0.0339	0.1367	0.9921	0.0541	0.0466			35.1	not assigned.annotated
Contig_09546_4_7	0	0	16219.6	28093.2	53925.8	17643.3	0.034	0.1369	0.5828	0.0316	0.1143	BnaC08g04990D	BnaC08g04990D protein	35.2	not assigned.not annotated
PPI00020457	198669	75664.6	31367.5	54330	93551.8	40652.4	0.0343	0.1375	0.03	0.1508	0.4464	inx	40S ribosomal protein S25	17.1.3.1.26	Protein biosynthesis.ribosome biogenesis.small ribosomal subunit (SSU).SSU proteome.component RPS25
Contig_04315_6_4	479793	30384.3	525601	26725.4	421043	48235.2	0.0343	0.1375	0.3378	0.198	0.0289	sod	Superoxide dismutase	10.2.2.2	Redox homeostasis.enzymatic reactive oxygen species scavengers.superoxide dismutase activities.manganese superoxide dismutase
PTA00066663	474364	20881.7	556242	152107	762548	91426.5	0.0345	0.138	0.6192	0.0326	0.1089	tal	Transaldolase	50.2.2	Enzyme classification.EC_2 transferases.EC_2.2 transferase transferring aldehyde or ketonic group
Contig_59320_4_6	167642	16207.4	143375	56431.7	326293	104212	0.0346	0.1381	0.9045	0.0686	0.0403	DIM	Delta(24)-sterol reductase	5.5.1.7	Lipid metabolism.phytosterol biosynthesis.campesterol.sterol delta24 reductase
PPI00066284	5.00777e+07	2.08962e+06	3.76519e+07	5.48998e+06	5.08258e+07	6.76264e+06	0.0353	0.1393	0.0584	0.9829	0.0469	cbbT	Transketolase	1.2.7	Photosynthesis.calvin cycle.transketolase
Contig_08214_5_6	3.41959e+07	2.17635e+06	2.53335e+07	2.17013e+06	2.67915e+07	4.86548e+06	0.0354	0.1393	0.0392	0.0763	0.8564	RPS17	40S ribosomal protein S17	17.1.3.1.19	Protein biosynthesis.ribosome biogenesis.small ribosomal subunit (SSU).SSU proteome.component RPS17
PPI00004691	1.35801e+06	213486	1.7303e+06	61683.9	1.5818e+06	45903.4	0.0354	0.1393	0.0304	0.1717	0.4039	BnaC06g35550D	BnaC06g35550D protein	35.2	not assigned.not annotated
Contig_20074_4_9	1.13025e+06	433783	417324	200648	469838	50232.5	0.0352	0.1393	0.0454	0.0604	0.971	CRT1	Calreticulin-1	19.1.1.1.1.2	Protein homeostasis.protein quality control.ER Quality Control (ERQC) machinery.calnexin/calreticulin chaperone system.CNX-CRT cycle.lectin chaperone (CRT)
PPI00046016	12652.4	21914.6	74901.3	43304.1	0	0	0.0353	0.1393	0.0771	0.8488	0.0389	USP1	Universal stress protein 1	35.2	not assigned.not annotated
PPI00030923	0	0	20676.9	14460.1	0	0	0.0354	0.1393	0.0522	1	0.0522	PCKA	Phosphoenolpyruvate carboxykinase [ATP]	3.10.1	Carbohydrate metabolism.gluconeogenesis.phosphoenolpyruvate carboxykinase
Contig_03227_4_9	138285	50706.6	247413	20954.2	180123	37591.5	0.035	0.1393	0.0304	0.4289	0.1603	SVB	At1g56580/F25P12_18	35.2	not assigned.not annotated
PPI00010391	1.59518e+06	202008	1.92058e+06	330400	1.26903e+06	79750.9	0.0357	0.1402	0.2648	0.2636	0.0299	CIB22	NADH dehydrogenase [ubiquinone] 1 beta subcomplex subunit 9	2.4.1.4.2.5	Cellular respiration.oxidative phosphorylation.NADH dehydrogenase complex.non-core components.beta subcomplex.component NDUFB9
PPI00015106	429284	69965.1	586321	67519.3	601495	62933.1	0.0358	0.1403	0.0635	0.045	0.9586	PYRB1	Aspartate carbamoyltransferase 1, chloroplastic	6.2.1.2	Nucleotide metabolism.pyrimidines.de novo biosynthesis.aspartate transcarbamoylase
Contig_20576_5_7	0	0	49002.6	29518.8	22804.7	4074.06	0.0359	0.1404	0.0301	0.3072	0.2286	TET3	Tetraspanin-3	35.1	not assigned.annotated
PPI00006687	1.09709e+06	307180	697375	22747.7	601337	85376	0.036	0.1405	0.0841	0.0382	0.8059	PAP3	Probable plastid-lipid-associated protein 3, chloroplastic	35.1	not assigned.annotated
PPI00009981	5.91954e+07	2.54836e+06	1.1228e+08	2.41134e+07	7.61652e+07	2.24823e+07	0.0364	0.1406	0.0332	0.5545	0.1289	GER5	Germin-like protein 8-14	35.1	not assigned.annotated
PPI00036087	3.15338e+06	175561	2.17083e+06	534246	1.93922e+06	548512	0.0363	0.1406	0.084	0.0387	0.8122	ARPN	Basic blue protein	35.1	not assigned.annotated
Contig_05808_4_8	2083.4	3608.55	13755	7410.45	18618	6254.56	0.0362	0.1406	0.117	0.0338	0.6052	murG	UDP-N-acetylglucosamine--N-acetylmuramyl-(pentapeptide) pyrophosphoryl-undecaprenol N-acetylglucosamine transferase	35.2	not assigned.not annotated
Contig_08103_5_4	2.13055e+06	47924.2	1.83514e+06	98550.1	1.77669e+06	203742	0.0364	0.1406	0.0783	0.0403	0.8571	RPL30	60S ribosomal protein L30	17.1.2.1.31	Protein biosynthesis.ribosome biogenesis.large ribosomal subunit (LSU).LSU proteome.component RPL30
Contig_09671_4_2	138489	21629.8	170082	39907.5	222419	24470.9	0.0361	0.1406	0.4455	0.0314	0.1589	CXE13	Probable carboxylesterase 13	35.1	not assigned.annotated
PPI00048227	1.11088e+06	87347.6	1.38192e+06	157665	1.09769e+06	76300.9	0.0365	0.1407	0.0588	0.9888	0.0493	LE16	Non-specific lipid-transfer protein	35.1	not assigned.annotated
PPI00065398	85036	31133.9	96034.1	33568.5	193831	57358.7	0.0371	0.1428	0.9463	0.0455	0.0675	ERD4	CSC1-like protein ERD4	24.3.7	Solute transport.channels.calcium-permeable channel (OSCA)
Contig_08714_4_3	6.53843e+06	866415	4.34308e+06	347135	4.93608e+06	1.0369e+06	0.0375	0.1437	0.036	0.1107	0.659	RPT6A	26S protease regulatory subunit 8 homolog A	19.2.6.2.1.6	Protein homeostasis.ubiquitin-proteasome system.26S proteasome.19S regulatory particle.ATPase components.regulatory component RPT6
PPI00032597	446662	302674	29281.3	50716.7	0	0	0.0375	0.1437	0.0628	0.0488	0.9778	CDC48A	Cell division control protein 48 homolog A	19.2.4.2.1	Protein homeostasis.ubiquitin-proteasome system.ER-associated protein degradation (ERAD).substrate extraction.platform ATPase (CDC48)
Contig_02391_5_6	891033	247717	719019	194512	1.48455e+06	380606	0.0377	0.1442	0.7511	0.096	0.0383	CCT6A	T-complex protein 1 subunit zeta 1	20.3.1.6	Cytoskeleton organisation.actin and tubulin folding.CCT chaperonin folding complex.subunit zeta (CCT6)
PPI00061702	796521	28826.2	1.26889e+06	183694	800406	277752	0.0378	0.1443	0.0545	0.9997	0.0562	RPL24	50S ribosomal protein L24, chloroplastic	17.7.2.1.22	Protein biosynthesis.organelle machinery.plastidial ribosome.large ribosomal subunit proteome.component psRPL24
PPI00011442	653087	322005	231482	36489.6	149470	77660.3	0.0381	0.1452	0.0808	0.0423	0.8637	MPA1	Puromycin-sensitive aminopeptidase	19.4.5.6.5	Protein homeostasis.proteolysis.metallopeptidase activities.aminopeptidase activities.M1-class neutral/aromatic-hydroxyl amino acid aminopeptidase
PPI00057928	6.94639e+06	589848	7.17894e+06	454440	8.6771e+06	897945	0.0391	0.1453	0.9076	0.0454	0.0768	algC	Phosphomannomutase/phosphoglucomutase	3.6.2	Carbohydrate metabolism.mannose metabolism.phosphomannomutase
PPI00004963	4.98035e+06	1.60505e+06	1.99106e+06	350064	2.74581e+06	1.01485e+06	0.0392	0.1453	0.0384	0.1081	0.7002	nabp	KH domain-containing protein, putative, expressed	35.1	not assigned.annotated
PPI00012954	4.08028e+06	1.84198e+06	1.117e+06	310685	1.58893e+06	646031	0.0391	0.1453	0.0436	0.0819	0.871	inl	Inositol-3-phosphate synthase	3.13.3.2.1	Carbohydrate metabolism.nucleotide sugar biosynthesis.UDP-D-glucuronic acid biosynthesis.myo-inositol oxidation pathway (MIOP).myo-inositol-1-phosphate synthase
PPI00001487	1.84668e+06	266212	1.40267e+06	179968	1.20389e+06	248897	0.0383	0.1453	0.1289	0.0353	0.5826	RNP1	Heterogeneous nuclear ribonucleoprotein 1	35.1	not assigned.annotated
PPI00005518	5.03662e+06	254503	3.59234e+06	404156	4.54023e+06	771420	0.0385	0.1453	0.0344	0.516	0.1466	RPL8A	60S ribosomal protein L8-1	17.1.2.1.7	Protein biosynthesis.ribosome biogenesis.large ribosomal subunit (LSU).LSU proteome.component RPL8
PTA00013431	766313	69128.7	941775	187143	1.50336e+06	433482	0.0388	0.1453	0.728	0.0388	0.1025	SDH	Sorbitol dehydrogenase	3.5.2	Carbohydrate metabolism.sorbitol metabolism.sorbitol dehydrogenase
Contig_24044_6_4	1.06797e+07	791138	1.66102e+07	2.02448e+06	1.17979e+07	3.25543e+06	0.0392	0.1453	0.0418	0.8222	0.089	psaD	Photosystem I reaction center subunit II, chloroplastic	1.1.4.2.4	Photosynthesis.photophosphorylation.photosystem I.PS-I complex.component PsaD
PPI00068162	0	0	11664.6	8359.06	0	0	0.0391	0.1453	0.0572	1	0.0572	#N/A	#N/A	#N/A	#N/A
PPI00008469	530426	185919	270646	22067.1	267374	10659.1	0.0392	0.1453	0.0587	0.0561	0.9992	MTX1	Mitochondrial outer membrane import complex protein METAXIN	23.2.2.2	Protein translocation.mitochondrion.outer mitochondrion membrane SAM insertion system.component Metaxin
PPI00020322	893094	75443.3	1.10369e+06	84036.6	918311	87466.3	0.0392	0.1453	0.0465	0.9265	0.0741	TOM9-2	Mitochondrial import receptor subunit TOM9-2	23.2.1.4	Protein translocation.mitochondrion.outer mitochondrion membrane TOM translocation system.component Tom22
Contig_21105_4_4	0	0	55911.8	40067.3	0	0	0.0391	0.1453	0.0572	1	0.0572	GPP1	(DL)-glycerol-3-phosphatase 1	5.7.4.1	Lipid metabolism.lipid degradation.glycerol metabolism.glycerol-3-phosphatase
PTA00057311	0	0	55984.4	40119.3	0	0	0.0391	0.1453	0.0572	1	0.0572	ASK2	SCF ubiquitin ligase, SKP1 component	35.2	not assigned.not annotated
PTA00009928	0	0	8712.44	15090.4	48115.1	27926.7	0.0387	0.1453	0.8343	0.0418	0.0862	trappc5	Trafficking protein particle complex subunit 5	22.6.6.1.5	Vesicle trafficking.target membrane tethering.TRAPP (Trafficking-Protein-Particle) complexes.core components.component TRAPPC5/TRS31
Contig_09669_4_2	44517.9	8232.1	60949.5	5118.54	88002.4	25405.9	0.0387	0.1453	0.4542	0.0338	0.1678	UKL2	Uridine kinase-like protein 2, chloroplastic	6.2.2.1	Nucleotide metabolism.pyrimidines.salvage pathway.uridine/cytidine kinase (UCK)
Contig_04737_4_5	64092.7	20957.5	27137.6	10469.2	13196.4	22856.8	0.0395	0.1462	0.1167	0.0378	0.6579	TCM_034414	Calcium ion binding protein, putative isoform 1	22.1.4.7	Vesicle trafficking.clathrin coated vesicle (CCV) machinery.TPLATE AP-2 co-adaptor complex.component EH
Contig_05063_5_2	3.05613e+06	872265	1.5795e+06	366531	1.69466e+06	391215	0.0397	0.1463	0.0505	0.068	0.9693	RPT5A	26S protease regulatory subunit 6A homolog A	19.2.6.2.1.5	Protein homeostasis.ubiquitin-proteasome system.26S proteasome.19S regulatory particle.ATPase components.regulatory component RPT5
PSY00031792	57709.6	21177.2	37752	23736.3	5170.78	8956.06	0.0397	0.1463	0.4546	0.0346	0.1719	EF1B	Elongation factor 1-delta	17.5.1.2.1	Protein biosynthesis.translation elongation.eEF1 aminoacyl-tRNA binding factor activity.eEF1B eEF1A-GDP-recycling complex.component eEF1B-beta/-delta
PPI00062948	1.92538e+07	1.1048e+06	1.99612e+07	1.76787e+06	1.62829e+07	1.27334e+06	0.0404	0.1472	0.8179	0.0922	0.0429	RPS14A	40S ribosomal protein S14-1	17.1.3.1.15	Protein biosynthesis.ribosome biogenesis.small ribosomal subunit (SSU).SSU proteome.component RPS14
Contig_16315_4_5	1.4698e+07	454856	8.02938e+06	1.96246e+06	1.02617e+07	3.73443e+06	0.0402	0.1472	0.0362	0.1463	0.5397	GB1	Guanine nucleotide-binding protein subunit beta-like protein	17.1.3.1.33	Protein biosynthesis.ribosome biogenesis.small ribosomal subunit (SSU).SSU proteome.associated component RACK1
PPI00012938	2.60702e+06	427684	1.55014e+06	382692	2.15171e+06	333063	0.0404	0.1472	0.0343	0.3742	0.2125	RPT2A	26S proteasome regulatory subunit 4 homolog A	19.2.6.2.1.2	Protein homeostasis.ubiquitin-proteasome system.26S proteasome.19S regulatory particle.ATPase components.regulatory component RPT2
PPI00057227	198774	62518	79020.5	11794.2	72806.2	61723.1	0.04	0.1472	0.0643	0.0534	0.9879	abaH	Abscisic stress ripening	35.2	not assigned.not annotated
Contig_00681_6_5	5.04656e+06	376778	6.5956e+06	738146	6.26532e+06	595332	0.0403	0.1472	0.0415	0.0978	0.7796	dapH	Hexapeptide transferase family protein	2.4.1.4.6	Cellular respiration.oxidative phosphorylation.NADH dehydrogenase complex.non-core components.carbonic anhydrase component
PPI00000333	369117	19235.9	750227	224912	577415	78189.3	0.0404	0.1472	0.0341	0.233	0.3414	aqp1	Tonoplast intrinsic protein	24.3.1.3	Solute transport.channels.MIP family.tonoplast intrinsic protein (TIP)
Contig_16495_6_31	1.38906e+06	217619	1.64002e+06	167354	1.82847e+06	30072.9	0.0405	0.1473	0.2113	0.0344	0.3777	rpl16	50S ribosomal protein L16, chloroplastic	17.7.2.1.14	Protein biosynthesis.organelle machinery.plastidial ribosome.large ribosomal subunit proteome.component psRPL16
PPI00030324	341914	27854.6	305430	95088.6	462743	29060.7	0.0407	0.1477	0.745	0.1044	0.0409	mae	Malic enzyme	2.3.9	Cellular respiration.tricarboxylic acid cycle.mitochondrial NAD-dependent malic enzyme
PTA00029588	3.94785e+06	464231	4.73505e+06	1.20611e+06	7.08723e+06	1.59802e+06	0.0412	0.1482	0.7096	0.0405	0.1119	prk	Phosphoribulokinase	1.2.11	Photosynthesis.calvin cycle.phosphoribulokinase
PPI00008555	1.43876e+06	85397.5	2.2154e+06	707517	2.81428e+06	493159	0.041	0.1482	0.2185	0.0348	0.3697	EGS1	(+)-pinoresinol reductase	50.1.3	Enzyme classification.EC_1 oxidoreductases.EC_1.3 oxidoreductase acting on CH-CH group of donor
Contig_09575_6_8	938857	52434.8	1.19862e+06	32083.3	1.2702e+06	210576	0.0412	0.1482	0.1005	0.0423	0.7766	atp8	ATPase subunit 8	2.4.6.1.6	Cellular respiration.oxidative phosphorylation.ATP synthase complex.membrane MF0 subcomplex.subunit A6L
PPI00000587	531312	218422	1.58912e+06	290835	1.83769e+06	792613	0.0411	0.1482	0.093	0.0437	0.8229			19.4.3.1	Protein homeostasis.proteolysis.aspartic-type peptidase activities.A1-class protease (Pepsin)
Contig_24355_5_1	863000	265502	498745	301340	1.29724e+06	303386	0.0413	0.1482	0.3411	0.2387	0.0349	OPR7	12-oxophytodienoate reductase 7	11.7.1.6	Phytohormone action.jasmonic acid.biosynthesis.oxophytodienoate reductase
PPI00033131	14293.6	24757.3	111497	72198.6	0	0	0.0412	0.1482	0.079	0.9178	0.0482			15.5.53.5.2	RNA biosynthesis.transcriptional regulation.transcriptional repression.PPD-KIX transcriptional repressor complex.component KIX
PPI00014115	745453	158134	702642	188797	1.18635e+06	230772	0.0415	0.1486	0.9611	0.0724	0.0518	psat	Phosphoserine aminotransferase	4.1.4.1.2	Amino acid metabolism.biosynthesis.serine family.non-photorespiratory serine.phosphoserine aminotransferase
Contig_16076_6_8	691171	129378	977387	335035	1.26388e+06	39462.5	0.0417	0.1486	0.2868	0.035	0.2863	aroH	Phospho-2-dehydro-3-deoxyheptonate aldolase	4.1.5.1.1	Amino acid metabolism.biosynthesis.shikimate family.shikimate pathway.3-deoxy-D-arabino-heptulosonate 7-phosphate (DAHP) synthase
PSY00006306	1.47832e+06	233789	2.31329e+06	309989	1.30854e+06	556277	0.0416	0.1486	0.0886	0.8595	0.0457	atpE	ATP synthase epsilon chain, chloroplastic	1.1.9.2.5	Photosynthesis.photophosphorylation.ATP synthase complex.peripheral CF1 subcomplex.subunit epsilon
Contig_08578_6_4	110924	24827	198780	79735.4	59794	29877.7	0.0417	0.1486	0.1697	0.4837	0.0366	mipA	Plasma membrane intrinsic protein	24.3.1.2	Solute transport.channels.MIP family.plasma membrane intrinsic protein (PIP)
PPI00048874	1.41425e+06	146422	3.34869e+06	1.40436e+06	3.35522e+06	97904.9	0.0421	0.1497	0.0617	0.0609	0.9999	CCOAOMT	Caffeoyl-CoA O-methyltransferase	21.6.1.4	Cell wall organisation.lignin.monolignol biosynthesis.caffeoyl-CoA 3-O-methyltransferase (CCoA-OMT)
PPI00072372	1.47703e+07	1.39656e+06	2.1808e+07	3.35715e+06	2.09214e+07	3.22863e+06	0.0426	0.1509	0.0499	0.0809	0.9219	ppiA	Peptidyl-prolyl cis-trans isomerase	18.12.1	Protein modification.protein folding.protein folding catalyst (Cyclophilin)
PPI00046075	556905	277888	1.36951e+06	436723	1.68853e+06	529300	0.0426	0.1509	0.1271	0.0404	0.652	SSL3	Protein STRICTOSIDINE SYNTHASE-LIKE 3	50.4.3	Enzyme classification.EC_4 lyases.EC_4.3 carbon-nitrogen lyase
Contig_24958_6_8	305760	63464.7	413401	61137.6	202500	101005	0.0429	0.1514	0.2789	0.3033	0.036	bgl	Beta-1,3-glucanase, acidic	50.3.2	Enzyme classification.EC_3 hydrolases.EC_3.2 glycosylase
PSY00002532	384666	63330.1	454664	88866.9	605469	92954.8	0.0428	0.1514	0.5835	0.0392	0.1438	acp1	Acyl carrier protein	5.1.4.1	Lipid metabolism.fatty acid biosynthesis.plastidial fatty acid synthase (ptFAS) system.acyl carrier protein (ptACP)
PPI00070810	212681	77169.4	575337	224229	639004	171238	0.043	0.1515	0.0865	0.0486	0.8912	Sb07g000320	Nicalin	35.2	not assigned.not annotated
PPI00063826	8011.62	13876.5	0	0	43487.9	25991.8	0.0431	0.1516	0.837	0.0953	0.0463	vp24	24 kDa vacuolar protein VP24	19.4.5.7.3	Protein homeostasis.proteolysis.metallopeptidase activities.carboxypeptidase activities.M28-class carboxypeptidase
PPI00018091	267593	37114.4	289451	86529.1	124631	64671.8	0.0435	0.1518	0.9144	0.0838	0.0505	PLR3	Probable pinoresinol-lariciresinol reductase 3	50.1.3	Enzyme classification.EC_1 oxidoreductases.EC_1.3 oxidoreductase acting on CH-CH group of donor
PPI00008164	1.21885e+06	251070	460952	120885	774272	398508	0.0437	0.1518	0.0374	0.2082	0.4137	EBP1	ERBB-3 BINDING PROTEIN 1	17.1.2.2.2.2	Protein biosynthesis.ribosome biogenesis.large ribosomal subunit (LSU).LSU processome.pre-60S ribosomal subunit nuclear export.export factor (ARX1)
PPI00014834	1.25854e+06	120148	742034	212189	896419	234670	0.0436	0.1518	0.0407	0.1369	0.6216	grpE	Molecular chaperone	19.1.3.3	Protein homeostasis.protein quality control.mitochondrial Hsp70 chaperone system.nucleotide exchange factor (MGE)
Contig_16221_6_6	18890	32718.4	122764	23417.2	301115	177743	0.0436	0.1518	0.4907	0.0384	0.1752	ca1	Carbonate dehydratase	35.1	not assigned.annotated
PPI00000723	377243	8786.71	153938	65707.7	297057	128377	0.0437	0.1518	0.0387	0.5072	0.1697	GSPT2	Eukaryotic peptide chain release factor GTP-binding subunit ERF3B	17.3.2.1.2	Protein biosynthesis.mRNA quality control.NMD Nonsense-Mediated Decay.eRF1-eRF3 aberrant mRNA detection complex.GTPase component eRF3
PPI00000197	173126	53176	441744	158171	288986	41788.3	0.0436	0.1518	0.0371	0.3858	0.2233	At3g49720	Uncharacterized protein At3g49720	21.3.1.1.3	Cell wall organisation.pectin.homogalacturonan.biosynthesis.methyltransferase (CGR)
PPI00018979	5.27827e+06	1.22812e+06	7.91103e+06	1.21289e+06	5.92217e+06	280210	0.0433	0.1518	0.0429	0.7273	0.1141	aqp1	Tonoplast intrinsic protein	24.3.1.3	Solute transport.channels.MIP family.tonoplast intrinsic protein (TIP)
PTA00030096	196698	37334.9	572466	47495.3	613538	287903	0.0441	0.1523	0.0782	0.054	0.9532	go	Peroxisomal (S)-2-hydroxy-acid oxidase GLO1	35.1	not assigned.annotated
PPI00018546	81777.2	31199.9	230374	76973.2	104772	59916.1	0.0441	0.1523	0.0494	0.8847	0.0897	mut3G	Ycf65-like protein	17.7.2.2.23	Protein biosynthesis.organelle machinery.plastidial ribosome.small ribosomal subunit proteome.component psPSRP3
PPI00030437	479569	57811	337789	159454	212636	20791	0.044	0.1523	0.2603	0.0371	0.3338	KINB2	SNF1-related protein kinase regulatory subunit beta-2	18.4.5.1.2	Protein modification.phosphorylation.CAMK protein kinase superfamily.SNF1-related SnRK1 kinase complex.regulatory subunit beta
Contig_00530_6_2	0	0	44933.8	33253	0	0	0.0443	0.1527	0.0642	1	0.0642	hsp4	Small heat shock protein	19.1.8.2	Protein homeostasis.protein quality control.smallHsp holdase chaperone activities.class-C-II protein
PPI00075540	4.61254e+06	167786	4.73983e+06	461838	7.03975e+06	1.68646e+06	0.0449	0.1545	0.9871	0.0592	0.0718	acnA	Aconitase	2.3.2	Cellular respiration.tricarboxylic acid cycle.aconitase
Contig_08760_5_9	808764	46272.5	921619	135827	1.47179e+06	433617	0.0451	0.1547	0.8627	0.0493	0.0951	AHA4	ATPase 4, plasma membrane-type	24.1.2.3.1	Solute transport.primary active transport.P-type ATPase superfamily.P3 family.P3A-type proton-translocating ATPase (AHA)
Contig_00714_4_9	197705	95158.2	335534	96976.4	421864	52638.7	0.0452	0.1547	0.1913	0.0394	0.4666	ppsC	Phthiocerol synthesis polyketide synthase type I PpsC	50.1.3	Enzyme classification.EC_1 oxidoreductases.EC_1.3 oxidoreductase acting on CH-CH group of donor
PTA00027831	4377.36	1247.72	1135.94	1967.51	4536.45	825.642	0.0452	0.1547	0.0714	0.9898	0.0602	At1g06380	Ribosomal protein L1	35.2	not assigned.not annotated
PPI00005501	5.83872e+06	905742	1.11048e+07	1.60266e+06	7.8897e+06	2.8886e+06	0.0455	0.1555	0.0395	0.4599	0.1951	PSBR	Photosystem II 10 kDa polypeptide, chloroplastic	1.1.1.2.9	Photosynthesis.photophosphorylation.photosystem II.PS-II complex.component PsbR
Contig_08594_4_4	0	0	34548.8	25772.5	0	0	0.0457	0.1556	0.0661	1	0.0661	glysoja_026180	Adipocyte plasma membrane-associated protein	50.4.3	Enzyme classification.EC_4 lyases.EC_4.3 carbon-nitrogen lyase
Contig_10861_6_1	0	0	7350.9	5483.58	0	0	0.0457	0.1556	0.0661	1	0.0661	sks18	Multi-copper oxidase type I family protein	50.1.10	Enzyme classification.EC_1 oxidoreductases.EC_1.10 oxidoreductase acting on diphenol or related substance as donor
Contig_24176_5_3	574661	214409	887050	131086	967742	95394.2	0.0461	0.1567	0.1067	0.048	0.8062	GPT2	Glucose-6-phosphate/phosphate translocator 2, chloroplastic	24.2.1.1.1	Solute transport.carrier-mediated transport.DMT superfamily.NST-TPT group.phosphometabolite transporter (TPT|PPT|GPT|XPT)
PTA00026215	39350.1	31012.8	155514	63116	180982	68018.5	0.0462	0.1568	0.0997	0.0498	0.8492	amiE	Amidase (AmiE)	35.1	not assigned.annotated
PPI00048911	3.46571e+07	812491	2.1135e+07	5.46402e+06	2.95327e+07	6.95408e+06	0.0469	0.1586	0.041	0.4831	0.1915	hspD	Heat shock protein 90	19.1.6.1	Protein homeostasis.protein quality control.Hsp90 chaperone system.chaperone (Hsp90)
PTA00084386	2.53096e+07	4.71236e+06	1.06307e+07	3.83336e+06	1.952e+07	7.46553e+06	0.047	0.1586	0.0408	0.457	0.2031	TUBA2	Tubulin alpha-2 chain	20.1.1.1	Cytoskeleton organisation.microtubular network.alpha-beta-Tubulin heterodimer.component alpha-Tubulin
Contig_20450_6_5	387925	9803.87	449069	280360	1.27638e+06	581748	0.047	0.1586	0.9781	0.0602	0.0775		Lipase 2	26.8.2.4.1	External stimuli response.pathogen.effector-triggered immunity (ETI) network.EDS1-PAD4/SAG101 signalling heterodimers.component EDS1
Contig_01018_6_7	452849	14295.2	502012	174752	239633	47245.8	0.0471	0.1587	0.8383	0.1033	0.0502	At2g45640	Histone deacetylase complex subunit SAP18	12.3.2.4.3	Chromatin organisation.histone modifications.histone deacetylation.SNL-HDA19 histone deacetylase complex.associated component SAP18
PTA00025257	188184	41486.6	225344	30951.7	325510	76933.9	0.0475	0.1598	0.6883	0.0457	0.1332	ap1	AP-1 complex subunit sigma-2	22.1.2.4	Vesicle trafficking.clathrin coated vesicle (CCV) machinery.AP-1 trans-Golgi network cargo adaptor complex.small subunit sigma (AP1S)
PPI00012965	785816	93764.6	462524	74622.7	585661	176264	0.0477	0.1599	0.0417	0.1949	0.4823	COPD	Coatomer subunit delta	22.3.1.4.3	Vesicle trafficking.Coat protein I (COPI) coatomer machinery.coat protein complex.cargo adaptor F-subcomplex.subunit delta
PTA00081888	142224	66379.7	451537	34042.6	230337	194375	0.0477	0.1599	0.0451	0.6612	0.1398	rpP0	60S acidic ribosomal protein P0	35.1	not assigned.annotated
PPI00008925	0	0	8467.51	5653.63	10095.5	4291.69	0.0481	0.1609	0.0982	0.0533	0.8801	HSA32	Protein HEAT-STRESS-ASSOCIATED 32	35.1	not assigned.annotated
Contig_20222_6_14	0	0	15831.1	27420.2	45699.7	13117	0.0482	0.161	0.5457	0.0431	0.1734	HSP70-8	Heat shock 70 kDa protein 8	19.1.5.1	Protein homeostasis.protein quality control.cytosolic Hsp70 chaperone system.chaperone (Hsp70)
Contig_04013_4_2	5.69595e+07	3.40593e+06	7.25425e+07	8.66784e+06	5.47371e+07	8.70356e+06	0.0487	0.1621	0.0907	0.9283	0.0569	cab1	Chlorophyll a-b binding protein, chloroplastic	1.1.1.1.1	Photosynthesis.photophosphorylation.photosystem II.LHC-II complex.component LHCb1/2/3
Contig_14960_4_2	385048	20289.3	283636	21572.8	213990	108985	0.0486	0.1621	0.2175	0.0419	0.4414	PER53	Peroxidase 53	35.1	not assigned.annotated
PPI00066642	19137.3	33146.7	41894.4	14880.6	86310.6	26496.8	0.0491	0.1623	0.5627	0.0442	0.171	At2g04570	GDSL esterase/lipase At2g04570	35.1	not assigned.annotated
PTA00083266	1.11288e+06	114820	867366	49626.5	910786	118722	0.0491	0.1623	0.0531	0.1039	0.858	ilvH	Acetolactate synthase, small subunit	4.1.2.2.8.3.2	Amino acid metabolism.biosynthesis.aspartate family.aspartate-derived amino acids.isoleucine.acetolactate synthase complex.regulatory subunit
Contig_08430_4_6	5.30512e+06	318047	4.22147e+06	414173	5.66273e+06	838060	0.049	0.1623	0.1271	0.7345	0.0483	cad	Cinnamyl alcohol dehydrogenase	21.6.1.8	Cell wall organisation.lignin.monolignol biosynthesis.cinnamyl-alcohol dehydrogenase
PPI00007614	155981	48428.6	66353.3	11805.6	61390.5	49197.6	0.049	0.1623	0.0777	0.0643	0.9876	RH38	DEAD-box ATP-dependent RNA helicase 38	16.11.3.1	RNA processing.messenger ribonucleoparticle (mRNP) export.mRNP remodeling.ATP-dependent helicase (DBP5/LOS4)
PPI00006573	396171	49661.9	348084	49489.5	475486	47639.7	0.0492	0.1624	0.4936	0.1967	0.0432	RHM1	Trifunctional UDP-glucose 4,6-dehydratase/UDP-4-keto-6-deoxy-D-glucose 3,5-epimerase/UDP-4-keto-L-rhamnose-reductase RHM1	3.13.6.1	Carbohydrate metabolism.nucleotide sugar biosynthesis.UDP-L-rhamnose biosynthesis.UDP-L-rhamnose synthase
PSY00006304	5.10835e+08	5.65078e+07	3.39124e+08	8.35325e+07	3.80945e+08	6.21007e+07	0.05	0.1633	0.0496	0.1274	0.7453	rbcL	Ribulose bisphosphate carboxylase large chain	1.2.1.1.1	Photosynthesis.calvin cycle.ribulose-1,5-bisphosphat carboxylase/oxygenase (RuBisCo) activity.RuBisCo heterodimer.large subunit
PPI00048948	7.32464e+06	97834.5	1.03091e+07	2.17712e+06	1.27189e+07	2.83142e+06	0.0499	0.1633	0.2565	0.0424	0.385	CAT2	Catalase isozyme 2	10.2.1	Redox homeostasis.enzymatic reactive oxygen species scavengers.catalase
PSY00011329	40722.2	70532.9	141831	34664.2	212108	82567.9	0.05	0.1633	0.2239	0.0431	0.4416	Zw	Glucose-6-phosphate dehydrogenase	3.9.1.1	Carbohydrate metabolism.oxidative pentose phosphate pathway.oxidative phase.glucose-6-phosphate dehydrogenase
PPI00004864	1.09536e+06	192883	1.57413e+06	184818	1.15348e+06	218397	0.0497	0.1633	0.0584	0.9328	0.0915	ATPD	ATP synthase delta chain, chloroplastic	1.1.9.2.4	Photosynthesis.photophosphorylation.ATP synthase complex.peripheral CF1 subcomplex.subunit delta
PTA00023938	233290	69077.8	338961	39168.7	223609	29011.9	0.0498	0.1633	0.0842	0.9682	0.062		Predicted protein	35.1	not assigned.annotated
PPI00071673	63871.8	14303	15591.5	27005.4	51149.9	12670.5	0.0499	0.1633	0.0483	0.7078	0.1351	At1g29350	Kinase-related family protein	35.2	not assigned.not annotated
PPI00011301	373700	158793	107702	60741.4	143809	87235	0.0502	0.1637	0.0577	0.0955	0.9164	ws1	Heterogeneous nuclear ribonucleoprotein Q	35.1	not assigned.annotated
PPI00007886	192829	19824.4	380963	141998	422707	75922.1	0.0503	0.1638	0.1074	0.054	0.8523	Sb02g034120	Putative uncharacterized protein Sb02g034120	50.2.4	Enzyme classification.EC_2 transferases.EC_2.4 glycosyltransferase
PPI00059488	2.73338e+07	4.59542e+06	1.79953e+07	3.97906e+06	2.40652e+07	1.60725e+06	0.0506	0.1644	0.0452	0.5468	0.1816	pk3	Pyruvate kinase	50.2.7	Enzyme classification.EC_2 transferases.EC_2.7 transferase transferring phosphorus-containing group
PPI00008215	4.83132e+06	893506	2.57625e+06	497831	3.49305e+06	1.10558e+06	0.0508	0.1648	0.0438	0.223	0.4496	pdia6	Protein disulfide-isomerase A6	18.11.1.2	Protein modification.disulfide bond formation.endoplasmic reticulum.protein disulfide isomerase (PDI-M)
PPI00058312	2.78908e+06	215625	1.67786e+06	339320	2.35027e+06	625650	0.0509	0.1649	0.0442	0.4691	0.2139	pgk	Phosphoglycerate kinase	35.1	not assigned.annotated
PPI00008334	0	0	7083.38	12268.8	20508.2	6484.34	0.0514	0.1662	0.5577	0.0461	0.1806	act7	Actin related protein 7	12.4.2.4	Chromatin organisation.chromatin remodeling complexes.additional core components.component ARP7
PPI00069391	1.05069e+06	51830.7	998905	23836.1	866175	113408	0.0516	0.1666	0.6796	0.0491	0.1463	BP80	Vacuolar-sorting receptor 1	22.5.2.1	Vesicle trafficking.endomembrane trafficking.vacuolar sorting.vacuolar sorting receptor (VSR)
PTA00083763	5.66747e+06	306815	4.77124e+06	693642	6.98903e+06	1.28997e+06	0.0527	0.1677	0.4598	0.2262	0.0456	groL	60 kDa chaperonin	19.1.7.1	Protein homeostasis.protein quality control.Hsp60 chaperone system.chaperone (Hsp60)
Contig_08106_4_6	1.60952e+07	1.00574e+06	1.29132e+07	1.06841e+06	1.14019e+07	2.86263e+06	0.0529	0.1677	0.1703	0.0484	0.6054	msi2	Putative heterogeneous nuclear ribonucleoprotein 1-like	35.1	not assigned.annotated
PSY00004289	3.47961e+07	1.66803e+06	3.41636e+07	3.5188e+06	4.41411e+07	6.40082e+06	0.0526	0.1677	0.9825	0.0848	0.0677	ef1a	Elongation factor 1-alpha	17.5.1.1	Protein biosynthesis.translation elongation.eEF1 aminoacyl-tRNA binding factor activity.aminoacyl-tRNA binding factor (eEF1A)
PTA00004316	6.71495e+06	870783	3.67472e+06	1.17496e+06	4.51796e+06	1.5165e+06	0.0528	0.1677	0.0504	0.1474	0.6889	AHRI	Ketol-acid reductoisomerase, chloroplastic	4.1.2.2.8.4	Amino acid metabolism.biosynthesis.aspartate family.aspartate-derived amino acids.isoleucine.ketol-acid reductoisomerase
Contig_16209_5_5	7.3926e+06	750665	5.09243e+06	855883	5.70286e+06	1.11691e+06	0.0523	0.1677	0.0505	0.1409	0.71	rps4	40S ribosomal protein S4	17.1.3.1.5	Protein biosynthesis.ribosome biogenesis.small ribosomal subunit (SSU).SSU proteome.component RPS4
PPI00019436	15071.8	17003.6	57749.8	8827.57	63321	29843.1	0.053	0.1677	0.0954	0.0627	0.9412	lea	Late embryogenesis abundant protein	35.1	not assigned.annotated
PSY00008513	884611	192645	575155	77634.5	812037	61698.8	0.0523	0.1677	0.0524	0.7665	0.1286	VATE	V-type proton ATPase subunit E	24.1.1.2.5	Solute transport.primary active transport.V-type ATPase complex.peripheral V1 subcomplex.subunit E
Contig_20400_6_4	522381	118791	281658	116288	719689	243411	0.053	0.1677	0.2692	0.3897	0.0451	serS	Seryl-tRNA synthetase	17.2.18	Protein biosynthesis.aminoacyl-tRNA synthetase activities.serine-tRNA ligase
PPI00046055	40844.2	6701.75	40522.8	8894.41	74040.3	23224.3	0.0521	0.1677	0.9996	0.0759	0.0734	GGPS1	Geranylgeranyl pyrophosphate synthase, chloroplastic/chromoplastic	9.1.3.3	Secondary metabolism.terpenoids.isoprenyl diphosphate biosynthesis.isoprenyl diphosphate synthase
Contig_02609_4_8	151525	25283.7	123225	18273.3	178720	20252.3	0.0525	0.1677	0.3107	0.3348	0.0444	PFK5	ATP-dependent 6-phosphofructokinase 5, chloroplastic	3.12.1	Carbohydrate metabolism.plastidial glycolysis.ATP-dependent phosphofructokinase
PPI00013651	11040.1	4363.49	24119.2	4748.13	24937	8233.79	0.0527	0.1677	0.0841	0.0682	0.985	PLGG1	Plastidal glycolate/glycerate translocator 1, chloroplastic	24.2.19	Solute transport.carrier-mediated transport.glycerate:glycolate transporter (PLGG1)
PPI00068242	284525	53734.8	174379	34409.9	72984.8	126413	0.0523	0.1677	0.2976	0.0442	0.3477	copA	Coatomer subunit alpha	22.3.1.1	Vesicle trafficking.Coat protein I (COPI) coatomer machinery.coat protein complex.subunit alpha
PPI00000838	2.18289e+07	946185	2.89879e+07	2.01193e+06	2.76912e+07	4.62489e+06	0.0533	0.1684	0.0572	0.1126	0.857	psbD	Photosystem II D2 protein	1.1.1.2.1.2	Photosynthesis.photophosphorylation.photosystem II.PS-II complex.reaction center complex.component D2/PsbD
PPI00074691	1.17341e+06	246010	1.53257e+06	60023.7	1.60472e+06	181179	0.0536	0.1691	0.1092	0.0587	0.8779	emc3	ER membrane protein complex subunit 3	35.2	not assigned.not annotated
PPI00076360	1.19498e+07	610357	8.46871e+06	1.39581e+06	9.67581e+06	1.84049e+06	0.0542	0.1696	0.0486	0.1884	0.5637	rpl28	60S ribosomal protein L28-1	17.1.2.1.29	Protein biosynthesis.ribosome biogenesis.large ribosomal subunit (LSU).LSU proteome.component RPL28
PPI00013184	2.25173e+06	549671	5.73814e+06	1.96032e+06	4.8153e+06	1.3455e+06	0.0541	0.1696	0.0524	0.1444	0.7155	At2g37660	Uncharacterized protein At2g37660, chloroplastic	35.1	not assigned.annotated
PPI00012636	5.74927e+06	1.14841e+06	3.82545e+06	186471	4.3842e+06	658486	0.0541	0.1696	0.051	0.1563	0.6676	Os02g0497700	Os02g0497700 protein	16.9.1	RNA processing.mRNA sequestration.mRNA endoribonuclease (G3BP)
PPI00007659	469365	86350.8	257592	104699	247291	101209	0.0541	0.1696	0.084	0.0714	0.9909	badh	Betaine aldehyde dehydrogenase	9.4.1.2	Secondary metabolism.betaines.glycinebetaine biosynthesis.betaine-aldehyde dehydrogenase
PPI00033501	571577	62950.5	479409	73522.4	712948	126112	0.0542	0.1696	0.4801	0.2225	0.0471	HXK1	Hexokinase-1	3.1.4.3	Carbohydrate metabolism.sucrose metabolism.degradation.hexokinase
Contig_05676_6_6	484586	229120	97894.5	61246.5	190378	136082	0.0546	0.1705	0.0544	0.1347	0.7627	BnaC06g31910D	BnaC06g31910D protein	35.2	not assigned.not annotated
Contig_20433_5_2	280268	91335.9	525060	88210.1	446162	111945	0.0547	0.1706	0.05	0.1746	0.6098	pig4	Putative intracellular pathogenesis-related protein	35.1	not assigned.annotated
PPI00033778	7.24126e+07	1.09933e+07	1.30507e+08	1.40795e+07	1.15016e+08	3.67019e+07	0.055	0.1707	0.0531	0.147	0.7138	GLO1	Peroxisomal (S)-2-hydroxy-acid oxidase GLO1	1.3.2	Photosynthesis.photorespiration.glycolate oxidase
PPI00016175	5.6046e+06	1.57706e+06	3.07478e+06	545781	3.89722e+06	532147	0.0551	0.1707	0.0503	0.1771	0.6057	fbp	Fructose-1,6-bisphosphatase	3.10.3	Carbohydrate metabolism.gluconeogenesis.cytosolic fructose-1,6-bisphosphatase
PPI00061699	0	0	109460	189590	340053	139554	0.0549	0.1707	0.6111	0.0502	0.1748			35.2	not assigned.not annotated
PPI00008634	1.00591e+06	129932	1.1357e+06	179019	770229	119821	0.0551	0.1707	0.5513	0.1961	0.0492	aoc	Allene oxide cyclase	11.7.1.4	Phytohormone action.jasmonic acid.biosynthesis.allene oxidase cyclase (AOC)
PTA00060428	21870.1	6834.96	20609.9	4972	48436	19601.7	0.0552	0.1707	0.9914	0.0854	0.0729	ts	Bifunctional dihydrofolate reductase-thymidylate synthase	7.5.5	Coenzyme metabolism.tetrahydrofolate biosynthesis.dihydrofolate reductase
Contig_00460_4_18	1.43998e+06	456426	562439	182449	918596	345336	0.0556	0.1717	0.0482	0.2354	0.4661	TUBB4	Tubulin beta-4 chain	20.1.1.2	Cytoskeleton organisation.microtubular network.alpha-beta-Tubulin heterodimer.component beta-Tubulin
Contig_00133_5_5	2.43896e+06	777414	2.36843e+06	278139	1.34466e+06	124023	0.056	0.1721	0.9825	0.0716	0.0898	LIL3:1	Lil3 protein	1.1.1.6.1.3	Photosynthesis.photophosphorylation.photosystem II.LHC-related protein groups.two-helix LHC-related protein group.protein (SEP3)
PTA00083473	130497	16275.2	108734	7395.15	37053.5	64178.6	0.0559	0.1721	0.7761	0.0561	0.1348	P5CS	Delta-1-pyrroline-5-carboxylate synthase	4.1.1.1.4.1.1	Amino acid metabolism.biosynthesis.glutamate family.glutamate-derived amino acids.proline.main pathway.pyrroline-5-carboxylate synthetase
PPI00021987	346660	207610	232393	94440.2	568624	47967.2	0.056	0.1721	0.5812	0.1881	0.0505	faa	Fumarylacetoacetase	4.2.8.3.3	Amino acid metabolism.degradation.aromatic amino acid.tyrosine.fumarylacetoacetate hydrolase
PPI00047440	4.77471e+06	188403	4.07871e+06	1.96083e+06	7.53312e+06	1.52851e+06	0.0562	0.1725	0.8293	0.1241	0.0587	CHS	Chalcone synthase	9.2.2.1.1.1	Secondary metabolism.phenolics.flavonoid biosynthesis.chalcones.chalcone synthase activity.chalcone synthase (CHS)
PPI00013247	2.02182e+07	1.24058e+06	1.40872e+07	4.04677e+06	1.47873e+07	1.76335e+06	0.0564	0.1728	0.0667	0.1005	0.9443	crr2	Chlororespiratory reduction 2	35.1	not assigned.annotated
Contig_25893_4_3	113275	44372.9	127340	35248.4	38932	31840	0.0567	0.1732	0.8923	0.1122	0.0627	rab14	Ras-related protein Rab-14	22.8.1.2	Vesicle trafficking.regulation of membrane tethering and fusion.RAB-GTPase activities.B-class RAB GTPase
Contig_16119_5_7	79757	10478	180702	25063.7	51360.1	88958.2	0.0567	0.1732	0.1314	0.8005	0.0579	Sb07g015170	Putative uncharacterized protein Sb07g015170	1.1.1.4.4	Photosynthesis.photophosphorylation.photosystem II.photosynthetic acclimation.acclimation factor (APE)
PPI00003246	768072	441104	402369	184981	69413.5	17070.2	0.0569	0.1735	0.3082	0.0483	0.3656	FRL3	FRIGIDA-like protein 3	35.1	not assigned.annotated
PPI00047446	453280	130303	663216	316092	1.00316e+06	169971	0.0579	0.1754	0.5129	0.0508	0.2219	PAL	Phenylalanine ammonia-lyase	9.2.1.1.1	Secondary metabolism.phenolics.p-coumaroyl-CoA biosynthesis.phenylalanine ammonia lyase activity.phenylalanine ammonia lyase (PAL)
Contig_04059_5_2	242260	91283.2	404815	62299.8	461397	110774	0.0579	0.1754	0.149	0.0564	0.7352	hppA	Putative K(+)-stimulated pyrophosphate-energized sodium pump	24.1.4.1	Solute transport.primary active transport.VHP PPase family.proton-translocating pyrophosphatase (VHP1)
PPI00074398	157930	12041	48401.3	83833.5	183699	50671.3	0.0576	0.1754	0.1229	0.8484	0.061	Sb02g018670	Putative uncharacterized protein Sb02g018670	35.2	not assigned.not annotated
Contig_72784_6_4	9404.25	1185.21	12372.3	3520.99	6860.75	770.591	0.0578	0.1754	0.2942	0.3888	0.0492	nab	Alba DNA/RNA-binding protein	15.3.7.2.1	RNA biosynthesis.RNA polymerase II-dependent transcription.transcription termination.R-loop removal.R-loop reader protein (ALBA1/2)
PPI00065315	1.46203e+06	274767	2.35765e+06	307794	2.54169e+06	679852	0.0581	0.1758	0.1176	0.0632	0.8782	Sb07g020770	Putative uncharacterized protein Sb07g020770	5.9.6	Lipid metabolism.lipid bodies-associated activities.associated factor (LDIP)
Contig_24306_6_7	2.707e+06	551095	5.40577e+06	1.72958e+06	5.86561e+06	1.49792e+06	0.0584	0.1761	0.1112	0.0658	0.911	nuoA9	NADH:ubiquinone oxidoreductase 39 kDa subunit	2.4.1.4.1.5	Cellular respiration.oxidative phosphorylation.NADH dehydrogenase complex.non-core components.alpha subcomplex.component NDUFA9
PSY00005331	5.76306e+06	543703	4.80328e+06	442675	3.78906e+06	1.16705e+06	0.0584	0.1761	0.3573	0.0495	0.3234	PBG1	Proteasome subunit beta type-4	19.2.6.1.2.7	Protein homeostasis.ubiquitin-proteasome system.26S proteasome.20S core particle.beta-type components.component beta type-7
PPI00011914	643233	173126	342522	132914	663126	117738	0.0586	0.1764	0.0931	0.9842	0.0751	IMPA1	Importin subunit alpha-1	23.5.1.3	Protein translocation.nucleus.nucleocytoplasmic transport.importin alpha adaptor proteins
PPI00047394	8.63433e+06	2.85111e+06	3.91998e+06	633588	4.80839e+06	1.85759e+06	0.0588	0.1765	0.0624	0.1244	0.853	HSP70	Heat shock cognate 70 kDa protein	19.1.5.1	Protein homeostasis.protein quality control.cytosolic Hsp70 chaperone system.chaperone (Hsp70)
Contig_08027_2_77	2.53989e+07	4.0862e+06	5.73788e+07	1.61727e+07	5.20558e+07	1.68192e+07	0.0589	0.1765	0.0644	0.1179	0.8846	psbC	Photosystem II CP43 reaction center protein	1.1.1.2.1.4	Photosynthesis.photophosphorylation.photosystem II.PS-II complex.reaction center complex.component CP43/PsbC
PPI00011864	131775	58396	76525.7	45251.4	22564	15449.4	0.0589	0.1765	0.3341	0.0499	0.3486	ss2	Sucrose synthase	3.1.4.2	Carbohydrate metabolism.sucrose metabolism.degradation.sucrose synthase
Contig_04014_4_45	314532	87100.7	724120	238946	598519	140385	0.0592	0.1771	0.055	0.1758	0.6502	psaA	Photosystem I P700 chlorophyll a apoprotein A1	1.1.4.2.1	Photosynthesis.photophosphorylation.photosystem I.PS-I complex.apoprotein component PsaA
PPI00004655	614153	122057	318431	156513	325101	123638	0.0593	0.1772	0.0809	0.0874	0.998	CCD	Carotenoid 9,10(9',10')-cleavage dioxygenase	9.1.6.3.1	Secondary metabolism.terpenoids.carotenoid biosynthesis.apocarotenoids.class-CCD1 carotenoid cleavage dioxygenase
Contig_10096_6_8	770.557	1334.64	3446.92	2122.54	0	0	0.0595	0.1775	0.1379	0.7982	0.0604	LSM7	Sm-like protein LSM7	16.4.3.7	RNA processing.pre-mRNA splicing.U6-associated LSm accessory ribonucleoprotein complex.component LSm7
PPI00016114	1.45186e+07	1.46869e+06	1.93554e+07	450598	2.33805e+07	5.96467e+06	0.0598	0.1781	0.2919	0.051	0.4048	fbp	Sedoheptulose-1,7-bisphosphatase	1.2.8	Photosynthesis.calvin cycle.sedoheptulose-1,7-bisphosphatase
PSY00005846	2.19777e+06	50539.7	2.24294e+06	232577	2.75323e+06	356629	0.0601	0.1787	0.973	0.0745	0.0989	TOC34	Translocase of chloroplast 34, chloroplastic	23.1.2.3	Protein translocation.chloroplast.outer envelope TOC translocation system.receptor GTPase (Toc33|Toc34)
Contig_24778_6_3	170607	24523	209112	67362.3	272997	6516.85	0.0604	0.1793	0.5297	0.0532	0.2236	PHYPADRAFT_207347	Predicted protein	35.2	not assigned.not annotated
Contig_09051_5_5	9.37757e+06	606213	8.54372e+06	842809	6.84487e+06	1.46943e+06	0.0607	0.1799	0.6129	0.0553	0.1922	fabZ	3-hydroxyacyl-[acyl-carrier-protein] dehydratase FabZ	5.1.4.3	Lipid metabolism.fatty acid biosynthesis.plastidial fatty acid synthase (ptFAS) system.hydroxyacyl-ACP dehydratase (ptHD)
PPI00045843	7.33862e+06	469881	8.20944e+06	686846	8.55163e+06	271946	0.0617	0.1807	0.1679	0.0587	0.7002	TPI	Triosephosphate isomerase, chloroplastic	3.12.3	Carbohydrate metabolism.plastidial glycolysis.triosephosphate isomerase
Contig_20583_5_6	583596	76252.6	276726	84002.1	336782	197148	0.0615	0.1807	0.0646	0.1315	0.8453	SIR1	Sulfite reductase 1 [ferredoxin], chloroplastic	25.2.1.4	Nutrient uptake.sulfur assimilation.sulfate assimilation.sulfite reductase
Contig_69068_5_2	257502	107761	44339.3	45483.6	213718	105023	0.0611	0.1807	0.0634	0.83	0.1342	CCT2	T-complex protein 1 subunit beta	20.3.1.2	Cytoskeleton organisation.actin and tubulin folding.CCT chaperonin folding complex.subunit beta (CCT2)
Contig_08614_5_7	2.46819e+06	636802	1.34773e+06	308163	2.12585e+06	379085	0.0614	0.1807	0.0571	0.6572	0.1796	CLC1	Clathrin light chain 1	22.1.1.2	Vesicle trafficking.clathrin coated vesicle (CCV) machinery.clathrin triskelion structure.light chain
PSY00018380	127937	26993	68593.2	118807	313979	131490	0.0617	0.1807	0.7711	0.1494	0.0613	T5J17.30	Putative uncharacterized protein AT4g39860	35.2	not assigned.not annotated
PPI00063930	20445.5	35412.6	0	0	101274	65989.1	0.0615	0.1807	0.8359	0.1335	0.0641	DIR23	Dirigent protein 23	35.1	not assigned.annotated
Contig_08328_4_6	310718	20684.3	192495	39070.9	283097	74273.1	0.0613	0.1807	0.0615	0.7843	0.1453	TMN3	Transmembrane 9 superfamily member 3	35.1	not assigned.annotated
Contig_00015_6_6	995019	115162	1.13893e+06	216179	759411	108977	0.0616	0.1807	0.5275	0.2288	0.0542	PSAH	Photosystem I reaction center subunit VI, chloroplastic	1.1.4.2.8	Photosynthesis.photophosphorylation.photosystem I.PS-I complex.component PsaH
Contig_20452_4_8	5713.81	2198.42	6542.05	4480.49	0	0	0.0619	0.181	0.9347	0.1118	0.0715	FHY	Bifunctional riboflavin kinase/FMN phosphatase	7.10.8	Coenzyme metabolism.FMN/FAD biosynthesis.riboflavin kinase
Contig_04630_4_10	639806	79574.8	657162	19171.9	502803	85822	0.0621	0.1813	0.9487	0.1087	0.0733	cosA	ABRA C-terminal-like protein	35.1	not assigned.annotated
PSY00021871	8.36196e+06	1.26461e+06	1.02477e+07	283824	1.1899e+07	2.1241e+06	0.0627	0.182	0.3131	0.0534	0.3951	gr	Glyoxylate reductase	1.3.6	Photosynthesis.photorespiration.hydroxypyruvate reductase (HPR)
PSY00020748	1.61304e+06	479154	1.49438e+06	233308	2.45944e+06	513526	0.0627	0.182	0.9389	0.1122	0.0729	PUX4	Plant UBX domain-containing protein 4	35.1	not assigned.annotated
PTA00047911	742824	213232	234476	131448	607629	272477	0.0626	0.182	0.0606	0.7309	0.1618	pcn	Proliferating cell nuclear antigen	13.2.3.4.1	Cell cycle organisation.DNA replication.elongation.DNA-tracking platform.sliding clamp protein (PCNA)
PPI00059089	60612.9	81733.1	151283	3822.19	180795	32568.1	0.0627	0.182	0.1528	0.062	0.7664	Sb03g025970	Putative uncharacterized protein Sb03g025970	35.2	not assigned.not annotated
Contig_25350_5_8	2.82615e+06	521273	2.65444e+06	360267	3.64338e+06	393519	0.0636	0.1826	0.8793	0.1278	0.0687	UXS6	UDP-glucuronic acid decarboxylase 6	3.13.5.1	Carbohydrate metabolism.nucleotide sugar biosynthesis.UDP-D-xylose biosynthesis.UDP-D-glucuronic acid decarboxylase
PPI00016188	665685	325032	1.04957e+06	515645	1.54211e+06	115081	0.0636	0.1826	0.4392	0.0546	0.2854	RPL19B	60S ribosomal protein L19-2	17.1.2.1.20	Protein biosynthesis.ribosome biogenesis.large ribosomal subunit (LSU).LSU proteome.component RPL19
PSY00018111	66970.5	1444.46	558288	360354	683653	284525	0.0631	0.1826	0.1369	0.0656	0.8358	A6	Probable glucan endo-1,3-beta-glucosidase A6	50.3.2	Enzyme classification.EC_3 hydrolases.EC_3.2 glycosylase
PTA00083254	1.53368e+06	207863	2.20129e+06	418556	2.02907e+06	142700	0.0633	0.1826	0.0617	0.1594	0.746	aceF	Pyruvate/2-oxoglutarate dehydrogenase complex, dihydrolipoamide acyltransferase component	5.1.2.2.2	Lipid metabolism.fatty acid biosynthesis.acetyl-CoA generation.plastidial pyruvate dehydrogenase complex.dihydrolipoamide acetyltransferase component E2
Contig_24667_6_8	126653	18219.1	108363	37315	200283	54723.3	0.0636	0.1826	0.843	0.1363	0.0665	RAD23B	Ubiquitin receptor RAD23b	19.2.4.4.1	Protein homeostasis.ubiquitin-proteasome system.ER-associated protein degradation (ERAD).delivery to proteasome.shuttle protein (RAD23)
PSY00011288	12316.3	21332.4	30817	6595.22	45111	6353.01	0.0636	0.1826	0.2833	0.0546	0.4424	AT4	Purple acid phosphatase	35.1	not assigned.annotated
PTA00045794	299834	30060.8	254369	13008	365616	71784.2	0.0634	0.1826	0.484	0.2576	0.055	BnaAnng14460D	(+)-neomenthol dehydrogenase	50.1.1	Enzyme classification.EC_1 oxidoreductases.EC_1.1 oxidoreductase acting on CH-OH group of donor
PPI00063386	7.56424e+07	2.01813e+06	5.33834e+07	8.3609e+06	6.50223e+07	1.31728e+07	0.0638	0.1829	0.0543	0.3844	0.3276	GAPCP1	Glyceraldehyde-3-phosphate dehydrogenase GAPCP1, chloroplastic	3.12.4	Carbohydrate metabolism.plastidial glycolysis.glyceraldehyde 3-phosphate dehydrogenase
PPI00031840	2.92201e+07	5.06491e+06	3.27665e+07	1.61167e+06	2.46508e+07	2.21618e+06	0.0642	0.183	0.4423	0.2859	0.0551	HCF136	Photosystem II stability/assembly factor HCF136, chloroplastic	1.1.1.3.5	Photosynthesis.photophosphorylation.photosystem II.assembly and maintenance.assembly factor (HCF136)
Contig_60042_6_7	156540	48441.4	212876	24124.5	391579	165056	0.0642	0.183	0.7788	0.0639	0.1531	BnaA10g07780D	BnaA10g07780D protein	19.4.5.5.3	Protein homeostasis.proteolysis.metallopeptidase activities.M48 families.zinc metalloprotease (OMA1)
Contig_24915_4_6	240612	35047.3	166713	17664.6	209055	34837.5	0.0642	0.183	0.0553	0.4573	0.2762	PATL6	Patellin-6	35.1	not assigned.annotated
Contig_00525_4_3	53525.8	18058.6	33262.3	2843.57	29344.7	1524.83	0.0639	0.183	0.1247	0.0701	0.8949	BnaCnng40610D	BnaCnng40610D protein	35.1	not assigned.annotated
PPI00052576	1.57669e+07	1.79028e+06	1.16655e+07	1.66816e+06	1.64381e+07	2.76219e+06	0.0663	0.1846	0.1224	0.9222	0.075	ATPA	ATP synthase subunit alpha, mitochondrial	2.4.6.2.1	Cellular respiration.oxidative phosphorylation.ATP synthase complex.peripheral MF1 subcomplex.subunit alpha
PPI00073277	5.38263e+06	1.63135e+06	2.29485e+06	559131	3.59837e+06	1.38193e+06	0.0659	0.1846	0.0569	0.2758	0.4693	nabp	K Homology domain-containing protein	35.1	not assigned.annotated
PPI00045634	1.55437e+06	372387	2.74833e+06	716846	2.04089e+06	277106	0.0653	0.1846	0.0568	0.491	0.2612	FER2	Ferritin-2, chloroplastic	25.4.5.1	Nutrient uptake.iron uptake.iron storage.non-haem ferritin
Contig_04503_4_11	275901	60171.8	204348	25841.5	178466	29267.9	0.0651	0.1846	0.1666	0.063	0.7361	YWHAG	14-3-3 protein gamma	35.1	not assigned.annotated
Contig_16206_4_7	716704	35778.9	922637	166015	577127	179967	0.0655	0.1846	0.2585	0.4972	0.057	fttB	14-3-3 protein epsilon	35.1	not assigned.annotated
PPI00061452	333299	38796.5	927926	516033	1.0315e+06	147845	0.0663	0.1846	0.1246	0.0742	0.9135	prrp	DAZ-associated protein 1	35.1	not assigned.annotated
PPI00017389	3.4566e+06	575153	5.62763e+06	1.09269e+06	4.72704e+06	944922	0.0659	0.1846	0.057	0.269	0.4807	THF1	Protein THYLAKOID FORMATION1, chloroplastic	1.1.1.3.10	Photosynthesis.photophosphorylation.photosystem II.assembly and maintenance.assembly factor (Psb29)
PPI00057143	4.19531e+06	234623	2.13153e+06	809169	3.61676e+06	1.2656e+06	0.0663	0.1846	0.0632	0.7126	0.1761	FDH	Alcohol dehydrogenase class-3	18.7.1	Protein modification.S-nitrosylation.S-nitrosoglutathione reductase (GSNOR)
PPI00007587	367947	120184	953312	434318	912515	120439	0.0661	0.1846	0.0831	0.1052	0.9813	BGAL8	Beta-galactosidase 8	21.2.1.2.4	Cell wall organisation.hemicellulose.xyloglucan.modification and degradation.1,2-beta-galactosidase
Contig_04104_4_10	1.03544e+06	168169	1.46143e+06	262284	1.47224e+06	167800	0.065	0.1846	0.0953	0.0878	0.9977	SAR1A	GTP-binding protein SAR1A	22.4.2.1	Vesicle trafficking.Coat protein II (COPII) coatomer machinery.coat protein recruiting.GTPase (Sar1)
PPI00012227	125779	44870.7	201135	52668.6	102943	24216	0.066	0.1846	0.1534	0.7935	0.0663	ftsZ	Cell division protein FtsZ	13.6.1.1.2	Cell cycle organisation.organelle division.plastid division.FtsZ prokaryotic-tubulin filaments.component FtsZ2
Contig_04540_6_3	372617	73692.6	745390	130530	594369	221730	0.0662	0.1846	0.0576	0.2611	0.497	At3g21190	O-fucosyltransferase family protein	21.2.3.1.2	Cell wall organisation.hemicellulose.heteromannan.biosynthesis.mannan biosynthesis accessory protein
Contig_16711_6_2	69294	46428.2	13744.4	23805.9	0	0	0.0653	0.1846	0.1389	0.0683	0.846	3665	Predicted protein	17.1.3.1.27	Protein biosynthesis.ribosome biogenesis.small ribosomal subunit (SSU).SSU proteome.component RPS26
Contig_09150_4_6	145918	94714.5	391612	249331	547300	110566	0.0661	0.1846	0.2462	0.0579	0.5248	ache	GDSL esterase/lipase	35.1	not assigned.annotated
Contig_04392_4_6	222226	9940.35	311132	35382.4	287081	54272.1	0.0658	0.1846	0.0634	0.1702	0.7288	CCS	Copper chaperone for superoxide dismutase, chloroplastic/cytosolic	35.1	not assigned.annotated
PSY00020727	320474	60651	199931	44585	300867	53395.4	0.0661	0.1846	0.0724	0.8959	0.1284	dxr	NADH dehydrogenase [ubiquinone] iron-sulfur protein 8, mitochondrial	2.4.1.2.4	Cellular respiration.oxidative phosphorylation.NADH dehydrogenase complex.module Q (electron output) components.component NQO9/TYKY
PPI00072580	657843	234810	183358	55439.1	402288	239882	0.067	0.186	0.0573	0.3184	0.4146	CCT3	T-complex protein 1 subunit gamma	20.3.1.3	Cytoskeleton organisation.actin and tubulin folding.CCT chaperonin folding complex.subunit gamma (CCT3)
Contig_65714_6_2	400177	154177	577541	21646.6	639172	85949.9	0.0671	0.186	0.1667	0.0655	0.753	ddi1	DNA damage-inducible protein 1	19.2.4.4.2	Protein homeostasis.ubiquitin-proteasome system.ER-associated protein degradation (ERAD).delivery to proteasome.proteasome adaptor protein (DDI1)
PPI00064366	43068	7768.11	38595.8	8029.41	54860.3	4463.16	0.0669	0.186	0.7231	0.1745	0.0641	SEC13B	Protein transport protein SEC13 homolog B	22.4.1.1	Vesicle trafficking.Coat protein II (COPII) coatomer machinery.coat protein complex.scaffolding component Sec13
PTA00075485	3.28911e+06	356767	2.25858e+06	203106	1.87973e+06	962784	0.0674	0.1863	0.1725	0.065	0.7348	RPS23A	40S ribosomal protein S23-1	17.1.3.1.24	Protein biosynthesis.ribosome biogenesis.small ribosomal subunit (SSU).SSU proteome.component RPS23
PPI00016912	498367	62170.9	817082	173832	581878	148825	0.0674	0.1863	0.0655	0.7464	0.1691	PHB3	Prohibitin-3, mitochondrial	19.4.5.8.1.2.2	Protein homeostasis.proteolysis.metallopeptidase activities.FtsH endopeptidase activities.FtsH mitochondrial protease complexes.FtsH3/10 matrix-AAA protease heterodimers.component prohibitin
Contig_24105_6_1	333688	38775.3	315441	83721.3	458615	63297	0.0676	0.1866	0.9368	0.1207	0.0778	AGPS1	Glucose-1-phosphate adenylyltransferase small subunit, chloroplastic	3.2.2.3	Carbohydrate metabolism.starch metabolism.biosynthesis.ADP-glucose pyrophosphorylase
PPI00032258	3.18627e+06	951311	4.43173e+06	358671	3.09292e+06	350601	0.0681	0.1872	0.1079	0.9815	0.0853	CBSX3	CBS domain-containing protein CBSX3, mitochondrial	35.1	not assigned.annotated
PPI00014040	519605	146358	722535	13881	797216	145422	0.0682	0.1872	0.174	0.0657	0.7358	hmp	MPBQ/MSBQ methyltransferase	7.8.4.2	Coenzyme metabolism.prenylquinone biosynthesis.plastoquinone biosynthesis.MSBQ-methyltransferase (APG1)
Contig_20216_6_1	2.27106e+06	70783.2	2.47752e+06	344757	2.95605e+06	363222	0.0682	0.1872	0.6793	0.0637	0.1912	cpr2	PPIase	18.12.1	Protein modification.protein folding.protein folding catalyst (Cyclophilin)
PTA00004892	1.31144e+06	117764	1.01282e+06	85180.5	979375	219169	0.068	0.1872	0.1147	0.0814	0.9609	SKU5	Monocopper oxidase-like protein SKU5	50.1.10	Enzyme classification.EC_1 oxidoreductases.EC_1.10 oxidoreductase acting on diphenol or related substance as donor
PPI00050828	1.28595e+07	1.0018e+06	8.41466e+06	1.52865e+06	8.95581e+06	2.98144e+06	0.0686	0.1875	0.0796	0.1208	0.9429	h2b	Histone H2A	12.1.2	Chromatin organisation.histones.histone (H2A)
Contig_16509_6_2	2.03053e+06	53267.9	2.68611e+06	462169	2.29449e+06	99390.3	0.0686	0.1875	0.0598	0.5073	0.2647	gpx	Glutathione peroxidase	10.4.2	Redox homeostasis.hydrogen peroxide removal.glutathione peroxidase
PPI00057318	0	0	20319.7	35194.8	52740.2	15244.8	0.0686	0.1875	0.5355	0.0603	0.2499	h2b	Histone H2A	12.1.2	Chromatin organisation.histones.histone (H2A)
PTA00009577	4.62891e+06	250685	4.43296e+06	626915	6.01302e+06	1.0449e+06	0.069	0.188	0.9409	0.122	0.0798	acoB	Pyruvate dehydrogenase E1 component subunit beta, mitochondrial	2.2.1.1.2	Cellular respiration.pyruvate oxidation.mitochondrial pyruvate dehydrogenase complex.component E1 heterodimer.subunit beta
PPI00012790	339891	15350.1	248761	24560.3	256869	66814.2	0.0689	0.188	0.0839	0.1133	0.9699	At2g47010	At2g47010/F14M4.16	35.2	not assigned.not annotated
PPI00030694	1.34114e+06	157617	4.44406e+06	2.22247e+06	3.76985e+06	791372	0.0697	0.1891	0.0712	0.1538	0.8228	gln	Glutamine synthetase	25.1.5.1.1	Nutrient uptake.nitrogen assimilation.ammonium assimilation.glutamine synthetase activities.cytosolic glutamine synthetase (GLN1)
Contig_08720_4_6	1.44734e+07	815262	1.83014e+07	3.44318e+06	2.02709e+07	2.38543e+06	0.0695	0.1891	0.218	0.063	0.6152	arp	60S acidic ribosomal protein P0	17.1.2.1.45	Protein biosynthesis.ribosome biogenesis.large ribosomal subunit (LSU).LSU proteome.component RPP0
Contig_06376_5_5	79166.1	30955.2	89319.8	49353.4	177300	52089	0.0696	0.1891	0.9593	0.0829	0.1177	cad2	Cinnamyl-alcohol dehydrogenase 2	50.1.1	Enzyme classification.EC_1 oxidoreductases.EC_1.1 oxidoreductase acting on CH-OH group of donor
PPI00010277	254333	178759	638467	304673	169283	81185.5	0.07	0.1897	0.1408	0.875	0.0747	GSTL3	Glutathione S-transferase L3	18.8.1.3	Protein modification.S-glutathionylation.glutathione S-transferase activities.class lambda glutathione S-transferase
PPI00062086	124211	21346	80960.4	9363.83	103275	21041.9	0.0703	0.1902	0.06	0.3922	0.3524	ptpA	Prolyl tripeptidyl peptidase	35.1	not assigned.annotated
PTA00041301	220141	116240	492536	97262.8	227296	166973	0.0704	0.1902	0.0943	0.9975	0.1027	trxA	Thioredoxin	10.5.5	Redox homeostasis.chloroplast redox homeostasis.M-type thioredoxin
Contig_16489_5_6	138566	26767.5	91110.1	36708.5	190227	56462.1	0.072	0.1943	0.4035	0.3504	0.0615	ddj1	DnaJ subfamily A member 2	19.1.5.2	Protein homeostasis.protein quality control.cytosolic Hsp70 chaperone system.co-chaperone (Hsp40)
PPI00046698	5.48928e+06	222937	7.08609e+06	2.02703e+06	8.88777e+06	1.42499e+06	0.0722	0.1946	0.4162	0.0618	0.3407	ADK1	Adenosine kinase 1	6.1.2.3	Nucleotide metabolism.purines.salvage pathway.adenosine kinase
Contig_25353_4_6	666309	226977	1.26883e+06	294343	1.19006e+06	303418	0.0725	0.1951	0.0829	0.1292	0.936	At4g26410	Putative uncharacterized protein At4g26410	35.1	not assigned.annotated
PPI00047695	2.9556e+06	390766	1.78939e+06	528950	3.55439e+06	1.14184e+06	0.0731	0.1962	0.225	0.6237	0.0663	Adh	Alcohol dehydrogenase	3.11.1.2	Carbohydrate metabolism.fermentation.alcoholic fermentation.alcohol dehydrogenase
PTA00033880	294451	53525.4	270009	54823.5	404562	72089.8	0.073	0.1962	0.8773	0.1459	0.0779	NTR2	Thioredoxin reductase 2	10.5.2	Redox homeostasis.chloroplast redox homeostasis.NADPH-dependent thioredoxin reductase
PPI00010479	58348.4	33385.2	8229.11	14253.2	11353	19663.9	0.0735	0.197	0.0928	0.1138	0.9859	PGSC0003DMG400023191	Wollemia nobilis Ref_Wollemi_Transcript_22316_713 transcribed RNA sequence	35.2	not assigned.not annotated
Contig_08812_6_4	2.67998e+06	365622	1.77881e+06	544758	3.53883e+06	1.11676e+06	0.0737	0.1972	0.3655	0.3956	0.063	fah	Fumarylacetoacetase	4.2.8.3.3	Amino acid metabolism.degradation.aromatic amino acid.tyrosine.fumarylacetoacetate hydrolase
PSY00025968	1.00037e+06	45263.6	1.95989e+06	376041	2.36367e+06	958907	0.0738	0.1972	0.1993	0.0694	0.6993	GST	Glutathione S-transferase	18.8.1.4	Protein modification.S-glutathionylation.glutathione S-transferase activities.class tau glutathione S-transferase
PSY00008632	2.45356e+06	729329	1.52554e+06	124941	1.36452e+06	449123	0.0739	0.1972	0.1361	0.0824	0.9189	Os01g0894700	Os01g0894700 protein	35.2	not assigned.not annotated
PPI00012298	207606	42462.2	276308	13492.7	352258	96839.1	0.074	0.1972	0.4136	0.0633	0.3507	TMN1	Transmembrane 9 superfamily member 1	35.1	not assigned.annotated
Contig_16381_4_1	2.41189e+07	1.89652e+06	1.81945e+07	1.53458e+06	1.92314e+07	3.97694e+06	0.0742	0.1974	0.0798	0.1455	0.8869	RPS7	40S ribosomal protein S7	17.1.3.1.8	Protein biosynthesis.ribosome biogenesis.small ribosomal subunit (SSU).SSU proteome.component RPS7
PPI00017677	2.51696e+07	5.67126e+06	3.99606e+07	9.44067e+06	2.71663e+07	4.3554e+06	0.0744	0.1974	0.0844	0.9327	0.1332	SODCP	Superoxide dismutase [Cu-Zn], chloroplastic	10.2.2.3	Redox homeostasis.enzymatic reactive oxygen species scavengers.superoxide dismutase activities.copper/zinc superoxide dismutase
PPI00063326	212034	107436	45491.9	78794.3	63359	21609.5	0.0745	0.1974	0.0879	0.1257	0.9578	dhn2	Dehydrin 2	35.2	not assigned.not annotated
Contig_24443_5_10	12837.3	22234.9	35304.7	8045.62	45359.3	6709.46	0.0745	0.1974	0.2083	0.0692	0.6783	RAC7	Rac-like GTP-binding protein 7	27.4.1	Multi-process regulation.Rop-GTPase regulatory system.small GTPase (ROP)
PPI00004664	1.74321e+06	229564	3.06401e+06	762622	2.90296e+06	707199	0.0748	0.1977	0.0865	0.1301	0.9454	RBP1	RNA-binding protein 1	16.4.6.6	RNA processing.pre-mRNA splicing.spliceosome-associated non-snRNP factor activities.splicing regulator (NSR)
PPI00073161	1.61796e+06	186576	2.54235e+06	404612	2.61205e+06	689261	0.075	0.1977	0.1176	0.0935	0.9823	BnaA04g15300D	BnaA04g15300D protein	35.2	not assigned.not annotated
Contig_21575_4_5	65718.6	8791.75	52855.6	8467.56	73676.8	9604.6	0.0749	0.1977	0.2613	0.5554	0.0661	DAAT	D-amino-acid transaminase, chloroplastic	7.5.1.2	Coenzyme metabolism.tetrahydrofolate biosynthesis.p-aminobenzoate biosynthesis.aminodeoxychorismate lyase
Contig_08327_5_9	1.52692e+06	141095	1.2181e+06	195312	1.76236e+06	323759	0.0749	0.1977	0.3073	0.4763	0.0647	TMN11	Transmembrane 9 superfamily member 11	35.1	not assigned.annotated
PPI00020617	2.7957e+07	2.43831e+06	2.22366e+07	1.66383e+06	2.50479e+07	3.06295e+06	0.0764	0.1994	0.0654	0.3763	0.3977	ubb	Polyubiquitin	35.1	not assigned.annotated
PPI00015706	2.72043e+06	389313	1.90183e+06	307239	2.01077e+06	436649	0.0763	0.1994	0.0868	0.1355	0.9355	ERDJ3B	DnaJ protein ERDJ3B	19.1.1.2.1.2	Protein homeostasis.protein quality control.ER Quality Control (ERQC) machinery.BiP chaperone system.ERdj3B-BiP-SDF2 chaperone complex.co-chaperone component ERdj3a
PPI00004095	524343	265854	1.13369e+06	415909	411879	298206	0.076	0.1994	0.142	0.9113	0.0838			35.1	not assigned.annotated
PPI00055913	761110	94597.1	754784	145431	1.03897e+06	167722	0.0764	0.1994	0.9983	0.1098	0.1023	GPX3	Probable glutathione peroxidase 3, mitochondrial	10.4.2	Redox homeostasis.hydrogen peroxide removal.glutathione peroxidase
PPI00004793	157199	166298	442091	371318	734871	136664	0.0762	0.1994	0.395	0.0651	0.3778	FAX3	At-FAX3	5.8.3	Lipid metabolism.lipid trafficking.fatty acid export protein (FAX)
PPI00006069	14224.7	24637.9	52566	32041.8	0	0	0.0763	0.1994	0.19	0.7467	0.0735	At4g18930	Cyclic phosphodiesterase	35.1	not assigned.annotated
PPI00063689	26563.3	46009	70150	11555.8	92701.4	15644.2	0.0762	0.1994	0.2326	0.0691	0.6273	PGSC0003DMG400017494	B-cell receptor-associated protein 31-like containing protein	35.2	not assigned.not annotated
Contig_05936_6_6	0	0	110662	50960	38339.3	66405.7	0.0769	0.2002	0.0694	0.6194	0.2379	gbh	Agmatinase	4.2.1.1	Amino acid metabolism.degradation.arginine.arginase
PPI00008429	492027	77634.3	325226	96741.1	327779	69781.1	0.0768	0.2002	0.1039	0.1091	0.9992	IMPL1	Phosphatase IMPL1, chloroplastic	50.3.1	Enzyme classification.EC_3 hydrolases.EC_3.1 hydrolase acting on ester bond
PPI00060930	1.78665e+06	616529	780708	189821	1.03826e+06	437618	0.0772	0.2007	0.0755	0.1842	0.7718	ddx21	DEAD-box ATP-dependent RNA helicase 53	16.12.2.2.1.4	RNA processing.organelle machinery.pre-mRNA splicing.mitochondrial RNA splicing.group-II intron splicing.RNA helicase (PMH)
PPI00006955	760904	61465.1	662827	524617	100324	65843.7	0.0775	0.201	0.9203	0.0862	0.1419	DIR9	Dirigent-like protein	35.1	not assigned.annotated
PPI00013118	683438	50710.7	315932	158555	561056	224429	0.0775	0.201	0.0707	0.6435	0.2297	KAS3B	3-oxoacyl-[acyl-carrier-protein] synthase 3 B, chloroplastic	5.1.4.2.3	Lipid metabolism.fatty acid biosynthesis.plastidial fatty acid synthase (ptFAS) system.ketoacyl-ACP synthase activities.ketoacyl-ACP synthase III
Contig_16548_5_2	4.80723e+06	992093	3.9908e+06	474750	3.3361e+06	56571.7	0.0777	0.2012	0.3264	0.0669	0.4644	rplD	50S ribosomal protein L4	17.7.2.1.4	Protein biosynthesis.organelle machinery.plastidial ribosome.large ribosomal subunit proteome.component psRPL4
PPI00003156	448833	61513.4	314924	118519	197708	132198	0.0779	0.2015	0.3506	0.0668	0.4341	ureG	Urease accessory protein G	4.2.1.3.3	Amino acid metabolism.degradation.arginine.urease accessory protein activities.urease accessory protein (ureG)
Contig_20288_5_4	142843	30991.9	154185	19712.1	107156	869.215	0.0782	0.202	0.7966	0.1787	0.0777	PH1	Pleckstrin homology domain-containing protein 1	35.1	not assigned.annotated
PPI00032621	824235	191633	924293	191381	540575	124782	0.0784	0.2022	0.7659	0.1886	0.0763	PPD5	PsbP domain-containing protein 5, chloroplastic	35.1	not assigned.annotated
PSY00006589	3.62374e+07	1.96783e+06	2.4346e+07	5.2782e+06	2.90519e+07	7.00055e+06	0.0788	0.2026	0.0692	0.2813	0.5424	HSP90	Endoplasmin homolog	19.1.6.1	Protein homeostasis.protein quality control.Hsp90 chaperone system.chaperone (Hsp90)
PPI00009364	318787	41991.4	284732	186308	77060.4	46208.1	0.079	0.2026	0.9291	0.0888	0.1419	ldh	L-lactate dehydrogenase	3.11.2.1	Carbohydrate metabolism.fermentation.lactic acid fermentation.L-lactate dehydrogenase
PPI00063933	995712	195169	628315	259191	557497	139107	0.0788	0.2026	0.1482	0.0862	0.9065	H3	Histone H3	12.1.4	Chromatin organisation.histones.histone (H3)
Contig_00057_6_1	244113	126984	627262	19051.9	375930	262645	0.0791	0.2026	0.0716	0.628	0.2406		Glycosyl hydrolases family 32	35.2	not assigned.not annotated
PTA00011558	79311.3	31165.4	62141	33100.2	161428	65442.7	0.079	0.2026	0.8932	0.1524	0.0851	NRX1	Cotton nucleoredoxin 1	10.6.3	Redox homeostasis.cytosol/mitochondrion/nucleus redox homeostasis.nucleoredoxin
PTA00005787	1.28143e+06	105290	950471	176526	1.55793e+06	408617	0.0794	0.2031	0.3412	0.4539	0.0683	PSA	Puromycin-sensitive aminopeptidase	19.4.5.6.5	Protein homeostasis.proteolysis.metallopeptidase activities.aminopeptidase activities.M1-class neutral/aromatic-hydroxyl amino acid aminopeptidase
Contig_04221_5_5	809800	296174	471183	56765.9	330768	215271	0.0795	0.2031	0.2084	0.075	0.7145	infC	Translation initiation factor IF-3	17.7.3.4	Protein biosynthesis.organelle machinery.translation initiation.initiation factor (IF-3)
PPI00065143	1.03108e+06	61158	2.63695e+06	1.15427e+06	1.69191e+06	375110	0.0797	0.2034	0.0695	0.5197	0.2977	UGLYAH	(S)-ureidoglycine aminohydrolase	6.1.4.10	Nucleotide metabolism.purines.catabolism.ureidoglycine aminohydrolase
PPI00029721	1.15135e+06	184632	1.99803e+06	497425	1.62724e+06	356868	0.0799	0.2036	0.069	0.324	0.48	RBP45B	Polyadenylate-binding protein RBP45B	16.9.4	RNA processing.mRNA sequestration.mRNA-binding regulatory factor (RBP45/47)
Contig_00399_4_4	21725.7	37630	89814.8	19654.8	78271	34843.2	0.08	0.2036	0.0865	0.1528	0.898	CPP1	Protein CHAPERONE-LIKE PROTEIN OF POR1, chloroplastic	7.12.6.5.2	Coenzyme metabolism.tetrapyrrol biosynthesis.chlorophyll metabolism.protochlorophyllide oxidoreductase (POR) activities.light-dependent POR chaperone (CPP1)
Contig_08592_6_4	2.18521e+06	258215	1.16319e+06	87588.1	1.53265e+06	732744	0.0807	0.2051	0.0722	0.2569	0.6021	gdi	GDP dissociation inhibitor	22.8.4.2	Vesicle trafficking.regulation of membrane tethering and fusion.RAB-GTPase membrane association.RAB-GTPase GDP-dissociation inhibitor (RAB-GDI)
PPI00004697	1.28e+06	42579	749347	273412	1.49888e+06	513390	0.0811	0.2053	0.2107	0.7189	0.0766	GRC2	Glutathione reductase, cytosolic	10.4.1.4	Redox homeostasis.hydrogen peroxide removal.ascorbate-glutathione cycle.glutathione reductase (GR)
Contig_00034_6_6	312491	59812.2	286137	59986.6	399599	29874	0.081	0.2053	0.8137	0.1795	0.0813	PGLP1A	Phosphoglycolate phosphatase 1A, chloroplastic	1.3.1	Photosynthesis.photorespiration.phosphoglycolate phosphatase
PPI00035798	60325.6	104487	233504	81745	210326	51117	0.0809	0.2053	0.0917	0.1426	0.9369	SCPL51	Serine carboxypeptidase-like 51	19.4.2.2	Protein homeostasis.proteolysis.serine-type peptidase activities.S10-class serine carboxypeptidase (SCPL)
PPI00000911	279272	27122	173479	33140.1	260246	73922.2	0.0814	0.2058	0.0869	0.8865	0.1586	At1g53210	Putative uncharacterized protein At1g53210	24.2.9.1.4	Solute transport.carrier-mediated transport.CDF superfamily.CaCA family.cation exchanger (NCL/EF-CAX)
PPI00001749	5.66701e+06	833358	5.11846e+06	302774	4.47043e+06	201346	0.082	0.2068	0.4552	0.0705	0.3505	GRF9	14-3-3-like protein GF14 mu	35.1	not assigned.annotated
PTA00004444	29922.8	51827.9	0	0	91227.1	47941.3	0.082	0.2068	0.6605	0.2352	0.0752	ni1	Putative neutral invertase	3.1.4.1.3	Carbohydrate metabolism.sucrose metabolism.degradation.invertase activities.alkaline sucrose-specific invertase (CIN)
PPI00011902	4.98822e+06	906045	2.81391e+06	613800	3.80457e+06	1.24141e+06	0.0824	0.2072	0.071	0.3484	0.4601	PL10A	DEAD-box ATP-dependent RNA helicase 37	35.1	not assigned.annotated
PPI00051176	5.56529e+06	1.3605e+06	9.33245e+06	1.47921e+06	9.25457e+06	2.5891e+06	0.0828	0.2072	0.1104	0.1178	0.9986	pom30	Porin/voltage-dependent anion-selective channel protein	24.4.1	Solute transport.porins.voltage-gated anion channel (VDAC)
PPI00030161	3.10225e+06	376334	4.86668e+06	1.80047e+06	7.71248e+06	3.02693e+06	0.0828	0.2072	0.572	0.0733	0.2786	GSA	Glutamate-1-semialdehyde 2,1-aminomutase, chloroplastic	7.12.1.4	Coenzyme metabolism.tetrapyrrol biosynthesis.5-aminolevulinic acid formation.glutamate-1-semialdehyde-2,1-aminomutase
PSY00004812	1.41924e+06	44816.5	1.18844e+06	107138	1.35685e+06	139696	0.0827	0.2072	0.0797	0.7567	0.2013	RNP	HnRNP	35.1	not assigned.annotated
Contig_05866_5_10	311025	26826.2	190902	43007.4	305911	89947.7	0.0824	0.2072	0.1063	0.9939	0.1216	Sb03g038720	Putative uncharacterized protein Sb03g038720	23.2.2.1	Protein translocation.mitochondrion.outer mitochondrion membrane SAM insertion system.component SAM/Tob55
Contig_20394_5_4	96370.3	15019.4	78300.9	7143.02	45889.4	35213.5	0.0828	0.2072	0.6123	0.0744	0.2585	DRT111	DNA-damage-repair/toleration protein DRT111, chloroplastic	16.4.1.2.8	RNA processing.pre-mRNA splicing.U2-type-intron-specific major spliceosome.U2 small nuclear ribonucleoprotein particle (snRNP).pre-mRNA splicing factor (SPF45/RBM17)
Contig_24076_6_2	1.89359e+07	1.38043e+06	1.62319e+07	1.1847e+06	1.69055e+07	1.14383e+06	0.0836	0.2073	0.0823	0.1919	0.7912	fttB	14-3-3 protein epsilon	35.1	not assigned.annotated
PPI00050663	98792.9	12582.8	58000.3	13597.7	70093	26167.9	0.0842	0.2073	0.0793	0.2191	0.7167	mae	Malic enzyme	2.3.9	Cellular respiration.tricarboxylic acid cycle.mitochondrial NAD-dependent malic enzyme
PPI00010489	554873	301872	325187	85864.5	124755	99601.8	0.0842	0.2073	0.3639	0.0724	0.4496	MSI	Heterogeneous nuclear ribonucleoprotein 27C	35.2	not assigned.not annotated
PPI00075172	1.98193e+06	580341	5.84909e+06	2.63115e+06	3.43323e+06	1.27173e+06	0.0833	0.2073	0.074	0.5849	0.2733	PSBS	Photosystem II 22 kDa protein, chloroplastic	1.1.1.5.1.2.1	Photosynthesis.photophosphorylation.photosystem II.photoprotection.non-photochemical quenching (NPQ).PsbS-dependent machinery.regulatory protein (PsbS)
PTA00004512	2.13046e+06	366291	3.15935e+06	513833	2.79115e+06	487834	0.0842	0.2073	0.0756	0.2612	0.6151	ARF	Alpha-L-arabinofuranosidase/beta-D-xylosidase	21.3.2.2.3.2	Cell wall organisation.pectin.rhamnogalacturonan I.modification and degradation.alpha-L-arabinofuranosidase activities.bifunctional alpha-L-arabinofuranosidase and beta-D-xylosidase (BXL)
Contig_00171_6_9	1.82519e+06	234938	2.35086e+06	499077	2.63779e+06	304149	0.0839	0.2073	0.257	0.0756	0.6224	dtc	Dicarboxylate/tricarboxylate carrier	5.1.1.1	Lipid metabolism.fatty acid biosynthesis.citrate shuttle.mitochondrial dicarboxylate transporter
PPI00057142	9908.28	17161.6	46499.4	33254.9	0	0	0.0838	0.2073	0.1757	0.8446	0.0859			35.2	not assigned.not annotated
Contig_16988_6_8	906795	120422	756717	72330.2	692413	93301.7	0.0847	0.2073	0.2221	0.0795	0.7117	TGD2	Protein TRIGALACTOSYLDIACYLGLYCEROL 2, chloroplastic	5.8.2.2.2	Lipid metabolism.lipid trafficking.endoplasmic reticulum-plastid lipid transfer.TGD lipid importer complex.substrate binding component TGD2
Contig_70009_6_6	61145.9	8143.91	29463.3	51031.9	97413.5	4964.97	0.0836	0.2073	0.448	0.363	0.0719	pfkA	ATP-PFK	35.1	not assigned.annotated
PPI00015020	157892	20908.6	237498	61160.4	302186	89933	0.0846	0.2073	0.3453	0.0731	0.4755	prp3	Proline rich protein 3	35.2	not assigned.not annotated
PSY00013126	744784	62069	927877	193327	488257	268424	0.0831	0.2073	0.5194	0.3097	0.0724	clpP	ATP-dependent Clp protease proteolytic subunit	19.4.2.9.1	Protein homeostasis.proteolysis.serine-type peptidase activities.chloroplast Clp-type protease complex.proteolytic core component ClpP1|3-6
PPI00001125	256651	134020	416981	141946	527375	73580.6	0.0847	0.2073	0.3047	0.0741	0.5362	dl3250c	AT4g14420/dl3250c	35.2	not assigned.not annotated
PPI00001187	168987	28857.1	344974	130196	333974	70559.2	0.0843	0.2073	0.1055	0.1285	0.9869	SD3	Mitochondrial import inner membrane translocase subunit Tim21	23.2.3.6	Protein translocation.mitochondrion.inner mitochondrion membrane TIM translocation system.component Tim21
Contig_08211_5_6	112064	52920.2	52285.8	7138.94	48364.8	10543.5	0.0832	0.2073	0.1268	0.1044	0.9872	ORP3A	Oxysterol-binding protein-related protein 3A	5.8.1.1	Lipid metabolism.lipid trafficking.endoplasmic reticulum-plasma membrane lipid transfer.lipid transfer protein (ORP3a)
PSY00022107	796170	119642	1.02618e+06	23652.2	978461	140508	0.0847	0.2073	0.0874	0.1747	0.8532	At3g03890	AT3G03890 protein	35.2	not assigned.not annotated
Contig_01515_4_2	20423	5270.28	14511.7	2480.07	11605.8	3604.79	0.0832	0.2073	0.2385	0.0762	0.66	ckl3	Casein kinase I-like protein	18.4.4.1	Protein modification.phosphorylation.CK protein kinase superfamily.protein kinase (CKL)
Contig_17584_5_2	156690	28866.2	108282	11423.4	145351	22982.8	0.0834	0.2073	0.0835	0.8136	0.1844	CM3	Chorismate mutase 3, chloroplastic	4.1.5.2.1	Amino acid metabolism.biosynthesis.shikimate family.phenylalanine and tyrosine.chorismate mutase
PPI00057231	1.55076e+07	4.17021e+06	3.16678e+07	1.24745e+07	1.72362e+07	3.54059e+06	0.0851	0.208	0.0999	0.9611	0.1409			35.2	not assigned.not annotated
Contig_16352_5_4	431621	171813	678130	63551.6	637878	87663.5	0.0853	0.2083	0.0928	0.1586	0.9086	rps18	30S ribosomal protein S18, chloroplastic	17.7.2.2.18	Protein biosynthesis.organelle machinery.plastidial ribosome.small ribosomal subunit proteome.component psRPS18
Contig_04015_1_105	2.63475e+07	3.56219e+06	3.27001e+07	3.06314e+06	3.0023e+07	1.42541e+06	0.0859	0.2084	0.0748	0.3205	0.518	atpB	ATP synthase F1 sector subunit beta	35.1	not assigned.annotated
Contig_65236_5_2	2.83533e+06	418077	1.64288e+06	583773	2.34032e+06	578812	0.086	0.2084	0.075	0.5276	0.3144	PAG1	Proteasome subunit alpha type-3	19.2.6.1.1.7	Protein homeostasis.ubiquitin-proteasome system.26S proteasome.20S core particle.alpha-type components.component alpha type-7
PSY00030135	1.55066e+07	475382	2.21215e+07	3.79975e+06	1.5002e+07	4.76076e+06	0.0857	0.2084	0.1323	0.9833	0.1058	RBCS	Ribulose bisphosphate carboxylase small chain, chloroplastic	1.2.1.1.2	Photosynthesis.calvin cycle.ribulose-1,5-bisphosphat carboxylase/oxygenase (RuBisCo) activity.RuBisCo heterodimer.small subunit
PPI00048445	2.84275e+06	456622	2.15273e+06	359444	2.12723e+06	229919	0.086	0.2084	0.1249	0.1118	0.9959	cnd41	Aspartic proteinase nepenthesin-1	19.4.3.1	Protein homeostasis.proteolysis.aspartic-type peptidase activities.A1-class protease (Pepsin)
PPI00034853	155165	132265	370552	163325	463351	122256	0.0857	0.2084	0.2246	0.0803	0.7113	MTN1	5'-methylthioadenosine/S-adenosylhomocysteine nucleosidase 1	4.1.2.2.6.4.1	Amino acid metabolism.biosynthesis.aspartate family.aspartate-derived amino acids.methionine.salvage pathway.methylthioadenosine nucleosidase
PTA00014481	173413	43407.6	83551.7	18843.7	100392	56323.3	0.0861	0.2084	0.0909	0.1688	0.8806	RS31A	Serine/arginine-rich splicing factor RS31A	16.4.6.3	RNA processing.pre-mRNA splicing.spliceosome-associated non-snRNP factor activities.splicing factor (RS31|40|41)
PSY00015884	156969	38675	83919.3	30656.1	111163	28034.5	0.0856	0.2084	0.0762	0.276	0.5933	BnaA03g34980D	BnaA03g34980D protein	19.2.4.3.2	Protein homeostasis.ubiquitin-proteasome system.ER-associated protein degradation (ERAD).substrate processing.ubiquitin-binding adaptor (UFD3)
PPI00034598	1.11673e+06	280613	629546	64573	830357	244456	0.0866	0.2085	0.0757	0.3128	0.5334	met1	Methionine synthase	4.1.2.2.6.2.1	Amino acid metabolism.biosynthesis.aspartate family.aspartate-derived amino acids.methionine.L-homocysteine S-methyltransferase activities.methyl-tetrahydrofolate-dependent methionine synthase
Contig_04721_6_3	1.44203e+07	738314	1.19253e+07	740808	1.2262e+07	1.80658e+06	0.0864	0.2085	0.0976	0.151	0.9382	RPS13B	40S ribosomal protein S13-2	17.1.3.1.14	Protein biosynthesis.ribosome biogenesis.small ribosomal subunit (SSU).SSU proteome.component RPS13
PPI00007463	213263	118471	257729	71309.8	431088	111162	0.0864	0.2085	0.8591	0.0894	0.176	PURA1	Adenylosuccinate synthetase 1, chloroplastic	6.1.1.10	Nucleotide metabolism.purines.ribonucleotide (RN) anabolism.adenylosuccinate synthase
PPI00034738	0	0	83373.4	40005.7	29727.1	51488.8	0.0866	0.2085	0.078	0.622	0.265	aos	Allene oxide synthase	35.1	not assigned.annotated
PPI00016257	4.14671e+06	510993	6.1779e+06	627819	6.13048e+06	1.59618e+06	0.0868	0.2088	0.1149	0.1234	0.9983	gmdh	Malate dehydrogenase	5.7.3.6.5	Lipid metabolism.lipid degradation.fatty acid degradation.glyoxylate cycle.peroxisomal NAD-dependent malate dehydrogenase
PSY00010854	3.76245e+06	285225	2.43435e+06	515145	3.7197e+06	1.00625e+06	0.087	0.2089	0.1135	0.9967	0.1254	Os06g0571400	Elongation factor 1-gamma 3	17.5.1.2.2	Protein biosynthesis.translation elongation.eEF1 aminoacyl-tRNA binding factor activity.eEF1B eEF1A-GDP-recycling complex.component eEF1B-gamma
Contig_25364_6_5	7977.63	13817.7	0	0	21395.2	9406.29	0.0872	0.2089	0.5965	0.2791	0.0777	GID8	Glucose-induced degradation protein 8 homolog	19.2.1.3.1.5	Protein homeostasis.ubiquitin-proteasome system.N-degron pathways.Pro/N-degron pathway.ubiquitin protein ligase complex.component GID8
Contig_27779_5_7	1.0265e+06	72551.2	802415	96827.3	1.11061e+06	214485	0.0872	0.2089	0.2106	0.7588	0.0838	RPS30A	40S ribosomal protein S30	17.1.3.1.32	Protein biosynthesis.ribosome biogenesis.small ribosomal subunit (SSU).SSU proteome.component RPS30
PTA00083181	1.39716e+07	4.67621e+06	2.05685e+07	1.1556e+06	1.81209e+07	1.88607e+06	0.0882	0.2111	0.0787	0.2796	0.6014	RIC2	Ras-related protein RIC2	22.8.1.1	Vesicle trafficking.regulation of membrane tethering and fusion.RAB-GTPase activities.A-class RAB GTPase
PPI00061867	789176	87626.2	527495	226398	1.22348e+06	489098	0.0886	0.2115	0.5942	0.2845	0.0788	SRP	Rubber elongation factor	5.9.5	Lipid metabolism.lipid bodies-associated activities.associated factor (LDAP)
PPI00000627	6.85864e+06	820030	4.83253e+06	1.28579e+06	5.07628e+06	791700	0.0886	0.2115	0.1019	0.1496	0.9517	RTNLB5	Reticulon-like protein B5	13.7.2.1	Cell cycle organisation.membrane organisation.endoplasmic reticulum (ER) organisation.ER-associated protein (Reticulon)
PPI00003300	45754.3	22491.5	61910.5	3690.4	91822.9	28301.5	0.0888	0.2117	0.6355	0.0803	0.2647	yhdN3	General stress protein 69	50.1.1	Enzyme classification.EC_1 oxidoreductases.EC_1.1 oxidoreductase acting on CH-OH group of donor
PPI00075930	2.03862e+07	1.26586e+06	1.36486e+07	2.28082e+06	1.76665e+07	4.5903e+06	0.0894	0.2118	0.0785	0.5523	0.3106	dnaK	Heat shock protein 70	19.1.3.1	Protein homeostasis.protein quality control.mitochondrial Hsp70 chaperone system.chaperone (mtHsc70)
PPI00067892	1.39229e+07	1.53345e+06	1.05658e+07	1.16171e+06	1.2693e+07	1.81094e+06	0.089	0.2118	0.0796	0.6105	0.2774	RPL22B	60S ribosomal protein L22-2	17.1.2.1.22	Protein biosynthesis.ribosome biogenesis.large ribosomal subunit (LSU).LSU proteome.component RPL22
PPI00052096	304505	44299.3	313680	23207.6	394462	58697.5	0.0894	0.2118	0.9657	0.1054	0.1455	ccr	Cinnamoyl-CoA reductase	35.1	not assigned.annotated
Contig_04389_4_7	194835	30522.8	51802.1	89723.9	158622	66504.5	0.0893	0.2118	0.0876	0.792	0.2037	LACS9	Long chain acyl-CoA synthetase 9, chloroplastic	50.6.2	Enzyme classification.EC_6 ligases.EC_6.2 ligase forming carbon-sulfur bond
Contig_16759_4_6	113194	12103.9	95532	10168.6	84585.8	15984.8	0.0894	0.2118	0.2917	0.0792	0.5852	PIRL1	Plant intracellular Ras-group-related LRR protein 1	35.1	not assigned.annotated
PPI00013960	7.11218e+06	813573	1.00425e+07	784560	1.0114e+07	2.42763e+06	0.0905	0.2119	0.1282	0.1193	0.9982	BGLU1	Beta-glucosidase 1	50.3.2	Enzyme classification.EC_3 hydrolases.EC_3.2 glycosylase
Contig_24501_4_1	1.38982e+07	2.97555e+06	1.84037e+07	442011	1.53942e+07	1.97012e+06	0.0912	0.2119	0.0835	0.6699	0.2554	PAB1	Proteasome subunit alpha type-2-A	19.2.6.1.1.2	Protein homeostasis.ubiquitin-proteasome system.26S proteasome.20S core particle.alpha-type components.component alpha type-2
PPI00057905	1.00876e+07	1.72145e+06	8.27548e+06	810732	1.09337e+07	936941	0.0902	0.2119	0.244	0.6905	0.0834	GDCST	Aminomethyltransferase, mitochondrial	1.3.4.2	Photosynthesis.photorespiration.glycine decarboxylase complex.aminomethyltransferase component T-protein
PPI00047980	1.40818e+06	437596	2.09424e+06	185247	2.04124e+06	363631	0.0913	0.2119	0.1113	0.1415	0.9808	c406	AtNSRA	16.4.6.6	RNA processing.pre-mRNA splicing.spliceosome-associated non-snRNP factor activities.splicing regulator (NSR)
PPI00015911	620619	277199	361997	161618	197173	93524.8	0.091	0.2119	0.3006	0.0804	0.5778	apy2	Apyrase	50.3.6	Enzyme classification.EC_3 hydrolases.EC_3.6 hydrolase acting on acid anhydride
PTA00004598	1.76347e+06	90449.6	2.30885e+06	609446	2.87227e+06	611409	0.0909	0.2119	0.4296	0.0782	0.4091	fuy1	UTP--glucose-1-phosphate uridylyltransferase	3.1.2.6	Carbohydrate metabolism.sucrose metabolism.biosynthesis.cytosolic UDP-glucose pyrophosphorylase
Contig_05408_5_4	964452	115038	1.29362e+06	137184	837176	322617	0.0911	0.2119	0.2208	0.7549	0.0872	fpr3	Peptidyl-prolyl cis-trans isomerase	18.12.2	Protein modification.protein folding.protein folding catalyst (FKBP)
PPI00073158	180826	21164.5	549483	244755	537848	217828	0.0911	0.2119	0.1187	0.1306	0.9969	At4g13010	Putative quinone-oxidoreductase homolog, chloroplastic	35.1	not assigned.annotated
Contig_24156_6_4	35669.4	3193.73	28463.3	12087.2	56740.8	19257.5	0.0903	0.2119	0.7908	0.2063	0.0885	IPMS2	2-isopropylmalate synthase 2, chloroplastic	4.1.3.2.5.1	Amino acid metabolism.biosynthesis.pyruvate family.pyruvate-derived amino acids.leucine.2-isopropylmalate synthase
PPI00004781	208241	52947.7	197153	85716.1	322002	39777.2	0.0913	0.2119	0.9744	0.1445	0.1095	fdh	Mitochondrial formate dehydrogenase	50.1.16	Enzyme classification.EC_1 oxidoreductases.EC_1.17 oxidoreductase acting on CH or CH2 group
PTA00014637	365174	42924.4	255144	73254.1	286473	25900.2	0.091	0.2119	0.0866	0.2241	0.7455	CHLI	Magnesium-chelatase subunit ChlI, chloroplastic	7.12.6.1.3	Coenzyme metabolism.tetrapyrrol biosynthesis.chlorophyll metabolism.magnesium-chelatase complex.component CHL-I
Contig_08474_6_2	819618	104150	689563	119017	583599	95703.8	0.0906	0.2119	0.3586	0.0783	0.4872	RPS20B	40S ribosomal protein S20-2	17.1.3.1.22	Protein biosynthesis.ribosome biogenesis.small ribosomal subunit (SSU).SSU proteome.component RPS20
PPI00050033	313023	128813	72190.4	125037	235913	69511.1	0.0909	0.2119	0.084	0.6886	0.2465	CRD1	Magnesium-protoporphyrin IX monomethyl ester [oxidative] cyclase, chloroplastic	7.12.6.3.1	Coenzyme metabolism.tetrapyrrol biosynthesis.chlorophyll metabolism.Mg-protoporphyrin IX monomethylester cyclase complex.catalytic component CRD1
Contig_68628_4_3	0	0	5213.79	4207.2	8915.61	5572.53	0.0896	0.2119	0.322	0.0783	0.535	Sb01g007010	Proteasome assembly chaperone 2	35.2	not assigned.not annotated
Contig_24503_4_4	316375	52760.1	455635	87443.6	434805	58561.4	0.0912	0.2119	0.1009	0.1628	0.9262	PUMP2	Mitochondrial uncoupling protein 2	2.4.2.3	Cellular respiration.oxidative phosphorylation.alternative NAD(P)H dehydrogenase activities.mitochondrial uncoupling protein (PUMP)
PPI00015157	119621	35232.7	34075.9	59021.1	121156	37015.9	0.0911	0.2119	0.1277	0.999	0.1211	PURU2	Formyltetrahydrofolate deformylase 2, mitochondrial	35.1	not assigned.annotated
PTA00083457	75375.2	20158.1	45702	17739.6	86700.6	19390.6	0.0907	0.2119	0.2187	0.7584	0.087	OEP80	Outer envelope protein 80, chloroplastic	35.1	not assigned.annotated
PPI00061685	6.14281e+06	1.07579e+06	5.03746e+06	592590	4.29654e+06	789403	0.092	0.2132	0.3137	0.081	0.5611	PAC1	Proteasome subunit alpha type-4	19.2.6.1.1.3	Protein homeostasis.ubiquitin-proteasome system.26S proteasome.20S core particle.alpha-type components.component alpha type-3
PPI00014226	517748	79616.8	265883	140790	375495	115192	0.0922	0.2132	0.0801	0.3474	0.5105	PYD1	Dihydropyrimidine dehydrogenase (NADP(+)), chloroplastic	6.2.4.3	Nucleotide metabolism.pyrimidines.catabolism.dihydropyrimidine dehydrogenase (PYD1)
PTA00083408	1.3142e+06	280824	1.03956e+06	339886	714231	169650	0.0923	0.2132	0.4784	0.0798	0.3719	lgul	Glyoxalase I	2.1.2.1	Cellular respiration.glycolysis.methylglyoxal degradation.lactoyl-glutathione lyase (GLX1)
PSY00020058	143926	45838.3	140014	58871.3	51686	34003.2	0.0921	0.2132	0.9944	0.118	0.1343	ino1	Inositol-3-phosphate synthase	17.4.2.3.1	Protein biosynthesis.translation initiation.mRNA loading.eIF4F mRNA unwinding complex.component eIF4E
PPI00007460	443662	35152.4	196317	70947.5	329023	177968	0.0925	0.2134	0.0798	0.4707	0.3786	acnA	Protein Cpn60	19.1.7.1	Protein homeostasis.protein quality control.Hsp60 chaperone system.chaperone (Hsp60)
Contig_04509_6_3	1.17718e+07	3.87357e+06	6.79702e+06	570053	7.20081e+06	1.90174e+06	0.0928	0.2136	0.1124	0.1445	0.979	HSC70	Luminal-binding protein	35.1	not assigned.annotated
PTA00084375	951945	109261	1.43431e+06	429660	822372	247981	0.0928	0.2136	0.1895	0.8546	0.0951	alr2	Aldo/keto reductase	35.1	not assigned.annotated
Contig_16318_5_7	2.62808e+07	4.15303e+06	3.31703e+07	1.84276e+06	3.23654e+07	3.83777e+06	0.0935	0.2142	0.1078	0.1555	0.9559	ARF	ADP-ribosylation factor 2	22.3.2.1	Vesicle trafficking.Coat protein I (COPI) coatomer machinery.coat protein recruiting.ARF-GTPase
PPI00061662	2444.09	4233.29	6700.01	685.703	16475.2	10519.4	0.0935	0.2142	0.7197	0.0876	0.2401	Sb03g005010	Putative uncharacterized protein Sb03g005010	23.3.2.3.1	Protein translocation.endoplasmic reticulum.GET post-translational insertion system.GET4-GET5 scaffold subcomplex.GET3-recruitment component GET4
Contig_25370_5_2	24096.7	41736.8	69134.3	10364.5	77083.2	13583.7	0.0934	0.2142	0.1661	0.1031	0.9267	Os05g0105500	Os05g0105500 protein	35.2	not assigned.not annotated
Contig_01091_5_5	231069	130013	337781	235966	881450	480026	0.0933	0.2142	0.9123	0.1013	0.1711			35.2	not assigned.not annotated
PPI00058544	969367	156194	977047	58398.8	750147	117213	0.0941	0.215	0.9965	0.1349	0.1218	RPP3A	60S acidic ribosomal protein P3	17.1.2.1.48	Protein biosynthesis.ribosome biogenesis.large ribosomal subunit (LSU).LSU proteome.component RPP3
Contig_20191_4_2	470609	39187.7	671891	184813	455612	28773.5	0.0941	0.215	0.1433	0.9849	0.1158	PPD3	PPD3	35.1	not assigned.annotated
Contig_24087_5_5	6.47988e+06	769693	1.23769e+07	3.70912e+06	8.8157e+06	2.80381e+06	0.0951	0.2168	0.0839	0.5749	0.3148	ostc	40S ribosomal protein S10	17.1.3.1.11	Protein biosynthesis.ribosome biogenesis.small ribosomal subunit (SSU).SSU proteome.component RPS10
Contig_57336_4_5	148212	15293.7	73057.3	42385.1	172700	68987.5	0.095	0.2168	0.2095	0.8096	0.0939	mae	Malic enzyme	2.3.9	Cellular respiration.tricarboxylic acid cycle.mitochondrial NAD-dependent malic enzyme
PPI00004056	1.54339e+06	277144	1.90922e+06	76451.5	1.76053e+06	52763.3	0.0954	0.2172	0.0838	0.3251	0.5597	ATPC	ATP synthase subunit gamma, mitochondrial	2.4.6.2.3	Cellular respiration.oxidative phosphorylation.ATP synthase complex.peripheral MF1 subcomplex.subunit gamma
PPI00009929	2.51813e+07	4.12777e+06	3.46202e+07	4.10679e+06	2.42855e+07	6.99721e+06	0.0956	0.2174	0.1498	0.9764	0.1147	cab	Chlorophyll a-b binding protein, chloroplastic	1.1.1.1.2	Photosynthesis.photophosphorylation.photosystem II.LHC-II complex.component LHCb4
PPI00063587	160078	99696.7	92082.4	58792	12290.3	21287.5	0.0958	0.2176	0.4823	0.0829	0.3816	ms	Vitamin-b12 independent methionine synthase	4.1.2.2.6.2.1	Amino acid metabolism.biosynthesis.aspartate family.aspartate-derived amino acids.methionine.L-homocysteine S-methyltransferase activities.methyl-tetrahydrofolate-dependent methionine synthase
PPI00000582	2.37303e+06	783967	4.78156e+06	1.59735e+06	4.0375e+06	829709	0.096	0.2176	0.0896	0.2482	0.7145	pte	Enoyl-ACP reductase	5.1.4.5	Lipid metabolism.fatty acid biosynthesis.plastidial fatty acid synthase (ptFAS) system.enoyl-ACP reductase (MOD1)
PPI00014103	547942	110797	560744	120368	755615	86872	0.096	0.2176	0.9882	0.1192	0.1438	ARGF	Ornithine carbamoyltransferase, chloroplastic	4.1.1.1.2.2	Amino acid metabolism.biosynthesis.glutamate family.glutamate-derived amino acids.arginine.ornithine carbamoyltransferase
PPI00064442	4.52956e+07	1.57992e+07	2.00416e+07	4.38415e+06	3.03108e+07	1.19023e+07	0.0967	0.2183	0.085	0.3278	0.5618	HSP70	Heat shock cognate 70 kDa protein	19.1.5.1	Protein homeostasis.protein quality control.cytosolic Hsp70 chaperone system.chaperone (Hsp70)
PPI00014998	929026	161337	767668	151867	1.05503e+06	61333	0.0968	0.2183	0.3601	0.5149	0.0842	MUR1	GDP-mannose 4,6 dehydratase 2	3.13.2.1.1	Carbohydrate metabolism.nucleotide sugar biosynthesis.GDP-L-fucose biosynthesis.de novo biosynthesis.GDP-D-mannose 4,6-dehydratase (MUR1)
PTA00002099	130000	40132.8	127399	24298.9	182063	14814.6	0.0967	0.2183	0.9931	0.1414	0.1225	RPL38A	60S ribosomal protein L38	17.1.2.1.41	Protein biosynthesis.ribosome biogenesis.large ribosomal subunit (LSU).LSU proteome.component RPL38
PSY00009530	90450	28344.8	142287	36463.4	146282	18365.1	0.0968	0.2183	0.1473	0.1185	0.9841	BXL6	Probable beta-D-xylosidase 6	21.3.2.2.3.2	Cell wall organisation.pectin.rhamnogalacturonan I.modification and degradation.alpha-L-arabinofuranosidase activities.bifunctional alpha-L-arabinofuranosidase and beta-D-xylosidase (BXL)
PPI00072304	79583.1	28606	76443.9	2403.02	187803	97104.3	0.097	0.2185	0.9976	0.1374	0.1263	Os01g0702450	Os01g0702450 protein	19.1.5.2	Protein homeostasis.protein quality control.cytosolic Hsp70 chaperone system.co-chaperone (Hsp40)
Contig_20138_4_14	1.50555e+06	205534	1.03101e+06	418217	1.58239e+06	103569	0.0973	0.219	0.1681	0.9384	0.1088	RPL4	60S ribosomal protein L4	17.1.2.1.2	Protein biosynthesis.ribosome biogenesis.large ribosomal subunit (LSU).LSU proteome.component RPL4
Contig_08057_5_3	3.25803e+06	161687	4.24433e+06	372668	3.60173e+06	691615	0.098	0.2198	0.0889	0.6549	0.2803	TIL	Temperature-induced lipocalin-1	35.1	not assigned.annotated
PPI00012430	261804	81108	113154	39737.6	146489	86308.3	0.0979	0.2198	0.099	0.2034	0.8424	eprs	Bifunctional glutamate/proline--tRNA ligase	17.2.17	Protein biosynthesis.aminoacyl-tRNA synthetase activities.proline-tRNA ligase
PSY00009800	133357	28001.7	12966.8	22459.1	124516	101321	0.098	0.2198	0.1196	0.9834	0.1494	LACS4	Long chain acyl-CoA synthetase 4	50.6.2	Enzyme classification.EC_6 ligases.EC_6.2 ligase forming carbon-sulfur bond
PPI00076025	8.89018e+06	1.16052e+06	5.89746e+06	917155	9.01912e+06	2.41482e+06	0.0983	0.2201	0.1419	0.9949	0.1254	acl1	ATP-citrate (pro-S-)-lyase	5.1.1.2.2	Lipid metabolism.fatty acid biosynthesis.citrate shuttle.ATP-dependent citrate lyase heterodimer.beta chain
Contig_07825_6_5	491500	110976	773399	99532.9	655332	171264	0.0984	0.2201	0.0861	0.3429	0.5467	CYTC	Cytochrome c	2.4.4.1	Cellular respiration.oxidative phosphorylation.cytochrome c.cytochrome c protein
PPI00004754	783727	288282	241906	47971.1	439582	329847	0.099	0.2209	0.089	0.2952	0.6308	CCT8	T-complex protein 1 subunit theta	20.3.1.8	Cytoskeleton organisation.actin and tubulin folding.CCT chaperonin folding complex.subunit theta (CCT8)
PPI00064874	1.22438e+07	1.66157e+06	9.58277e+06	922877	9.69956e+06	1.49397e+06	0.0991	0.2209	0.126	0.1436	0.9942	RPL36B	60S ribosomal protein L36-2	17.1.2.1.37	Protein biosynthesis.ribosome biogenesis.large ribosomal subunit (LSU).LSU proteome.component RPL36
Contig_24038_6_6	3.3497e+06	425023	4.06444e+06	485609	3.07193e+06	511491	0.0992	0.2209	0.2354	0.7638	0.095	CAB8	Chlorophyll a-b binding protein 8, chloroplastic	1.1.4.1.3	Photosynthesis.photophosphorylation.photosystem I.LHC-I complex.component LHCa3
PPI00069746	930543	121090	1.01538e+06	77668	811167	80708.3	0.0992	0.2209	0.5532	0.3411	0.0869	trx	Thioredoxin	10.5.5	Redox homeostasis.chloroplast redox homeostasis.M-type thioredoxin
PPI00064811	103377	12151	94632	3758.1	74660.8	19976.9	0.0994	0.2211	0.7261	0.0931	0.2512	SUMO2	Small ubiquitin-related modifier 2	19.2.2.2.1	Protein homeostasis.ubiquitin-proteasome system.ubiquitin-fold protein conjugation.SUMO conjugation (sumoylation).ubiquitin-fold protein (SUMO)
PPI00070525	6.19194e+06	320094	3.99512e+06	1.01854e+06	6.26704e+06	1.78268e+06	0.0996	0.2213	0.1418	0.9968	0.1285	atpA	V-type proton ATPase catalytic subunit A	24.1.1.2.1	Solute transport.primary active transport.V-type ATPase complex.peripheral V1 subcomplex.subunit A
Contig_10034_4_21	433721	44931.1	1.28728e+06	1.19244e+06	2.28795e+06	907144	0.1006	0.2225	0.4913	0.0872	0.3914	af70	Subtilisin-like protease	35.1	not assigned.annotated
Contig_04384_4_7	939878	115312	1.8658e+06	438967	1.54764e+06	608353	0.1003	0.2225	0.0913	0.2806	0.6661	glp	Germin-like protein	35.1	not assigned.annotated
PTA00010272	207613	46969.4	141387	31134.8	203558	20389.1	0.1005	0.2225	0.1245	0.9887	0.1495	DIR	Disease resistance response protein	35.1	not assigned.annotated
PPI00065780	402489	37461.2	413276	5585.82	329948	62619.2	0.1006	0.2225	0.948	0.1694	0.1137	RPL18aA	60S ribosomal protein L18aA	35.1	not assigned.annotated
Contig_05294_5_6	1.36966e+06	53312.6	1.42184e+06	414721	1.9209e+06	261327	0.1016	0.2238	0.9727	0.1203	0.1601	gnd	6-phosphogluconate dehydrogenase, decarboxylating	3.9.1.3	Carbohydrate metabolism.oxidative pentose phosphate pathway.oxidative phase.6-phosphogluconate dehydrogenase
PTA00006560	2.95027e+06	745531	1.5325e+06	475186	2.79815e+06	901057	0.102	0.2238	0.1186	0.9648	0.1643	glysoja_017675	KH domain-containing protein	35.1	not assigned.annotated
PSY00023332	1.11598e+06	100709	1.59635e+06	456492	1.64339e+06	74573.4	0.102	0.2238	0.159	0.1215	0.9759	curA	Alcohol dehydrogenase zinc-binding domain protein	50.1.3	Enzyme classification.EC_1 oxidoreductases.EC_1.3 oxidoreductase acting on CH-CH group of donor
Contig_01632_4_4	266451	125488	699748	265208	586878	215580	0.1015	0.2238	0.0989	0.228	0.7952	FTSZ1	Cell division protein FtsZ homolog 1, chloroplastic	13.6.1.1.1	Cell cycle organisation.organelle division.plastid division.FtsZ prokaryotic-tubulin filaments.component FtsZ1
PPI00058070	617666	264512	284355	48633	392567	58538.7	0.1013	0.2238	0.0935	0.2684	0.6975	PDI	Protein disulfide-isomerase	18.11.1.3	Protein modification.disulfide bond formation.endoplasmic reticulum.protein disulfide isomerase (PDI8)
PPI00012931	316162	28549	466833	116416	408383	28174.7	0.1018	0.2238	0.0904	0.3202	0.5996	PYRD	Dihydroorotate dehydrogenase (quinone), mitochondrial	6.2.1.4	Nucleotide metabolism.pyrimidines.de novo biosynthesis.dihydroorotate dehydrogenase
Contig_10264_4_2	857688	290322	519840	154166	476281	80820.1	0.1019	0.2238	0.1663	0.1174	0.96	At5g42850	Thioredoxin-like protein Clot	35.1	not assigned.annotated
Contig_01162_6_2	204639	10271.6	154648	13750.8	143421	50029.8	0.1022	0.224	0.1918	0.1081	0.8961	acoA	Pyruvate dehydrogenase E1 component subunit alpha	5.1.2.2.1.1	Lipid metabolism.fatty acid biosynthesis.acetyl-CoA generation.plastidial pyruvate dehydrogenase complex.E1 pyruvate dehydrogenase subcomplex.subunit alpha
Contig_24425_5_2	606474	222860	364179	157080	241865	128751	0.1026	0.2246	0.2785	0.094	0.6824	h2b	Histone H2A	12.1.2	Chromatin organisation.histones.histone (H2A)
Contig_00677_6_7	557624	68470.9	623837	103743	784918	143831	0.1028	0.2248	0.7509	0.0975	0.2485	CYT1	Mannose-1-phosphate guanylyltransferase 1	10.3.1.3	Redox homeostasis.low-molecular-weight scavengers.ascorbate biosynthesis.GDP-D-mannose pyrophosphorylase (VTC1)
PSY00000213	5.62109e+07	9.37209e+06	4.0121e+07	8.46151e+06	4.81891e+07	3.4747e+06	0.1032	0.225	0.0892	0.4456	0.442	gapA	Glyceraldehyde-3-phosphate dehydrogenase	1.2.3	Photosynthesis.calvin cycle.glyceraldehyde 3-phosphate dehydrogenase
Contig_20555_6_2	5.81526e+06	199659	6.24656e+06	192409	6.70114e+06	666222	0.1034	0.225	0.4611	0.0894	0.428	rps20	40S ribosomal protein S20	17.1.3.1.22	Protein biosynthesis.ribosome biogenesis.small ribosomal subunit (SSU).SSU proteome.component RPS20
Contig_16385_4_2	259034	49495.9	336572	64526.3	432429	115657	0.1032	0.225	0.5145	0.0897	0.3817	RPL3	60S ribosomal protein L3	17.1.2.1.1	Protein biosynthesis.ribosome biogenesis.large ribosomal subunit (LSU).LSU proteome.component RPL3
PPI00019677	44921.2	15217.3	50508.4	13045.3	99902.4	45008.7	0.1033	0.225	0.9688	0.1209	0.1643	gst1	Glutathione S-transferase 1	18.8.1.4	Protein modification.S-glutathionylation.glutathione S-transferase activities.class tau glutathione S-transferase
PPI00017682	265273	26230.5	670849	208331	483699	255974	0.1038	0.2257	0.09	0.3988	0.4958	PGSC0003DMG400027726	Differentiation-associated protein 1, putative isoform 1	35.2	not assigned.not annotated
PPI00034837	4.73816e+06	1.10979e+06	2.3312e+06	738085	4.07075e+06	1.53015e+06	0.1042	0.2263	0.1	0.7736	0.2422	PGM1	2,3-bisphosphoglycerate-independent phosphoglycerate mutase	50.5.4	Enzyme classification.EC_5 isomerases.EC_5.4 intramolecular transferase
Contig_70798_3_1	244860	26193.3	312367	138089	141167	9884.56	0.1044	0.2265	0.5943	0.3308	0.0925	UEV1B	Ubiquitin-conjugating enzyme E2 variant 1B	19.2.2.1.6.1.2	Protein homeostasis.ubiquitin-proteasome system.ubiquitin-fold protein conjugation.ubiquitin conjugation (ubiquitylation).polyubiquitination.Ubc13-Uev1 conjugating E2 complex.component Uev1
PPI00046215	1.99913e+06	246446	2.25944e+06	185137	2.63073e+06	418556	0.1051	0.2275	0.5689	0.0925	0.3492	METK5	S-adenosylmethionine synthase 5	7.3.1	Coenzyme metabolism.S-adenosyl methionine (SAM) cycle.S-adenosyl methionine synthetase
PPI00007833	1.25649e+06	191187	1.89245e+06	599995	2.20526e+06	479843	0.1051	0.2275	0.2787	0.0967	0.6951	BnaC09g02790D	BnaC09g02790D protein	35.2	not assigned.not annotated
Contig_09465_4_7	409820	264642	761420	247903	890905	189041	0.1062	0.2296	0.2405	0.1027	0.7876	CCT4	T-complex protein 1 subunit delta	20.3.1.4	Cytoskeleton organisation.actin and tubulin folding.CCT chaperonin folding complex.subunit delta (CCT4)
PTA00005401	6.54624e+06	1.51218e+06	1.30127e+07	5.64078e+06	6.73319e+06	1.59932e+06	0.1067	0.2298	0.1377	0.9976	0.1497			35.1	not assigned.annotated
PPI00004002	1.55953e+06	544095	2.66654e+06	703792	2.09388e+06	196157	0.1068	0.2298	0.0924	0.4728	0.4293	enod18	Early nodulin ENOD18	35.2	not assigned.not annotated
PSY00007611	0	0	115829	200622	275912	108273	0.1068	0.2298	0.5604	0.0937	0.3598	htb1	Histone H2B	12.1.3	Chromatin organisation.histones.histone (H2B)
PSY00000255	532501	104556	755285	142196	589593	71646	0.1069	0.2298	0.1046	0.8067	0.2343	cab	Chlorophyll a-b binding protein, chloroplastic	1.1.4.1.4	Photosynthesis.photophosphorylation.photosystem I.LHC-I complex.component LHCa4
Contig_20278_4_8	641673	50664	473264	142649	648039	60683.8	0.1067	0.2298	0.1515	0.9962	0.1363	MORF7	Multiple organellar RNA editing factor 7, mitochondrial	16.12.5.1	RNA processing.organelle machinery.RNA editing.RNA editing factor (MORF-type)
PPI00059340	5.95947e+06	1.05184e+06	2.17641e+06	824854	4.89481e+06	2.93038e+06	0.1079	0.2301	0.1032	0.7717	0.2507	ss2	Sucrose synthase	3.1.4.2	Carbohydrate metabolism.sucrose metabolism.degradation.sucrose synthase
PSY00010864	7.60013e+06	598343	1.07172e+07	2.43587e+06	1.24666e+07	3.20358e+06	0.1078	0.2301	0.3066	0.0973	0.6531	shm2	Serine hydroxymethyltransferase, mitochondrial	1.3.5	Photosynthesis.photorespiration.serine hydroxymethyltransferase (SHM)
PPI00006665	4.56209e+06	978138	8.68761e+06	2.84373e+06	8.37922e+06	2.30839e+06	0.1076	0.2301	0.1303	0.1624	0.9838	STR4	Os02g0257300 protein	1.1.5.2.2.1	Photosynthesis.photophosphorylation.linear electron flow.ferredoxin-NADP reductase (FNR) activity.FNR membrane-tethering.FNR-recruitment protein (TROL)
PPI00033781	6.43111e+06	2.04867e+06	9.31271e+06	1.00021e+06	7.05653e+06	1.02469e+06	0.1075	0.2301	0.1094	0.8596	0.2148	cab1	Chlorophyll a-b binding protein, chloroplastic	1.1.1.1.1	Photosynthesis.photophosphorylation.photosystem II.LHC-II complex.component LHCb1/2/3
Contig_04947_6_5	181819	42686.5	127497	15215	165347	7889.02	0.108	0.2301	0.1014	0.7394	0.2649	RPS4D	40S ribosomal protein S4-3	17.1.3.1.5	Protein biosynthesis.ribosome biogenesis.small ribosomal subunit (SSU).SSU proteome.component RPS4
Contig_64606_5_7	49040.9	9629.14	20991.6	1257.16	49303.5	25048.5	0.1079	0.2301	0.1469	0.9998	0.143	At4g35230	Probable serine/threonine-protein kinase At4g35230	11.3.2.1.5	Phytohormone action.brassinosteroid.perception and signal transduction.receptor complex.signalling protein kinase (BSK)
Contig_25227_6_6	13643.5	3263.69	7446.01	2440.33	14042.8	4535.83	0.1074	0.2301	0.1583	0.9894	0.1326	AL5	PHD finger protein ALFIN-LIKE 5	15.5.8	RNA biosynthesis.transcriptional regulation.transcription factor (Alfin)
PTA00032388	449400	14306.1	388626	214411	695836	160912	0.1077	0.2301	0.883	0.2062	0.112	nep1	Aspartic proteinase nepenthesin-1	19.4.3.1	Protein homeostasis.proteolysis.aspartic-type peptidase activities.A1-class protease (Pepsin)
PPI00004542	594945	197147	928195	67836.5	837289	194058	0.1084	0.2307	0.1045	0.2463	0.7848	CAB7	Chlorophyll a-b binding protein 7, chloroplastic	1.1.4.1.2	Photosynthesis.photophosphorylation.photosystem I.LHC-I complex.component LHCa2
PTA00008034	1.66609e+06	314444	1.42094e+06	182100	1.1249e+06	263441	0.109	0.2317	0.5169	0.0948	0.399	Os11g0133600	Heterogeneous nuclear ribonucleoprotein, putative, expressed	35.2	not assigned.not annotated
Contig_20165_4_5	1.54239e+06	56651.7	2.94763e+06	1.24149e+06	1.59329e+06	447541	0.1092	0.2319	0.1392	0.9963	0.1545			35.2	not assigned.not annotated
PPI00015296	1.43573e+06	255531	1.46637e+06	393899	2.22555e+06	575057	0.1096	0.2322	0.9958	0.1392	0.1557	acaa1	Acaa1 protein	5.7.3.2.3	Lipid metabolism.lipid degradation.fatty acid degradation.core beta-oxidation.3-ketoacyl-CoA thiolase (KAT)
PSY00018296	2.10531e+06	392659	1.41143e+06	145214	1.71805e+06	397002	0.1096	0.2322	0.0956	0.388	0.5336	copd	Coatomer subunit delta	22.3.1.4.3	Vesicle trafficking.Coat protein I (COPI) coatomer machinery.coat protein complex.cargo adaptor F-subcomplex.subunit delta
PPI00075107	4.02152e+06	1.04612e+06	2.34146e+06	342298	2.80496e+06	930383	0.1099	0.2326	0.1057	0.2506	0.782	AAT	Benzyl alcohol O-benzoyltransferase	50.2.3	Enzyme classification.EC_2 transferases.EC_2.3 acyltransferase
PPI00064748	75255.3	59298.3	92574.7	48103.6	5372.42	9305.31	0.111	0.2347	0.8841	0.2115	0.1152	PRP39	PRP39	16.4.1.1.5.3	RNA processing.pre-mRNA splicing.U2-type-intron-specific major spliceosome.U1 small nuclear ribonucleoprotein particle (snRNP).accessory protein activities.pre-mRNA-processing protein (PRP39)
Contig_25624_4_5	190540	71846.1	182313	24575.8	107056	10777.4	0.1112	0.2349	0.972	0.1302	0.174	PGSC0003DMG400002586	Immunoglobulin-like fold	35.1	not assigned.annotated
PSY00017988	0	0	2223.39	3851.02	13856.5	11805.3	0.1115	0.235	0.9245	0.1209	0.1961		Wollemia nobilis Ref_Wollemi_Transcript_14739_2197 transcribed RNA sequence	26.8.2.4.1	External stimuli response.pathogen.effector-triggered immunity (ETI) network.EDS1-PAD4/SAG101 signalling heterodimers.component EDS1
PPI00015929	164215	6831.91	138246	2997.47	151532	20344.2	0.1115	0.235	0.0967	0.4742	0.445	PPA6	Soluble inorganic pyrophosphatase 6, chloroplastic	50.3.6	Enzyme classification.EC_3 hydrolases.EC_3.6 hydrolase acting on acid anhydride
Contig_16358_6_7	6032.99	10449.4	19003.8	2731.59	23066.3	10219.1	0.1121	0.2352	0.2327	0.1116	0.8356	ARF4	ADP-ribosylation factor 4	22.3.2.1	Vesicle trafficking.Coat protein I (COPI) coatomer machinery.coat protein recruiting.ARF-GTPase
PPI00005879	9.17675e+06	2.58696e+06	1.40875e+07	2.75745e+06	1.10389e+07	1.69846e+06	0.1122	0.2352	0.1004	0.6299	0.3312	NDKP1	Nucleoside diphosphate kinase 1	6.3.2.4	Nucleotide metabolism.deoxynucleotides.salvage pathway.nucleoside diphosphate kinase
Contig_08203_4_4	387120	193299	870985	272425	612448	228323	0.112	0.2352	0.0974	0.5051	0.419	ml	Phosphatidylglycerol/phosphatidylinositol transfer protein	35.2	not assigned.not annotated
PPI00016265	7916.35	13711.5	7738.37	13403.3	32600.8	14242.8	0.1118	0.2352	0.9999	0.1512	0.1482	Sb03g040680	Putative uncharacterized protein Sb03g040680	35.2	not assigned.not annotated
PPI00015825	4.02909e+06	389465	3.03005e+06	518889	3.94584e+06	661868	0.1122	0.2352	0.134	0.9803	0.1709	NFU1	NFU1 iron-sulfur cluster scaffold homolog, mitochondrial	7.11.2.2.2	Coenzyme metabolism.iron-sulfur cluster assembly machinery.mitochondrial ISC system.transfer phase.scaffold protein (NFU4|5)
PPI00068800	5.47728e+06	2.07497e+06	3.65088e+06	338024	2.99022e+06	476218	0.1125	0.2353	0.2486	0.1091	0.7992	ZKT	Putative uncharacterized protein At1g55480	1.1.1.3.16	Photosynthesis.photophosphorylation.photosystem II.assembly and maintenance.assembly factor (MET1)
PPI00010551	266514	110395	303094	180625	64368.6	38029.9	0.1124	0.2353	0.9316	0.1945	0.1229	At2g45070	Protein transport protein Sec61 subunit beta	23.3.1.3.2	Protein translocation.endoplasmic reticulum.co-translational insertion system.Sec61 subcomplex.subunit beta
Contig_16469_6_4	4.59921e+06	155892	4.43029e+06	854222	5.73784e+06	814621	0.1127	0.2354	0.9517	0.1861	0.1269	GAPN	NADP-dependent glyceraldehyde-3-phosphate dehydrogenase	2.1.1.4.2	Cellular respiration.glycolysis.cytosolic glycolysis.glyceraldehyde 3-phosphate dehydrogenase activities.NADP-dependent glyceraldehyde 3-phosphate dehydrogenase
PSY00012083	568255	233933	913321	53872.5	834755	184900	0.1129	0.2356	0.1137	0.2284	0.8503	Os08g0319900	Os08g0319900 protein	35.1	not assigned.annotated
PTA00004950	565308	72132.6	773678	208563	449916	164418	0.1133	0.2357	0.3136	0.666	0.1026	gmdh	Malate dehydrogenase	5.7.3.6.5	Lipid metabolism.lipid degradation.fatty acid degradation.glyoxylate cycle.peroxisomal NAD-dependent malate dehydrogenase
Contig_04727_5_4	824084	103627	1.06728e+06	140666	960702	105944	0.1131	0.2357	0.0989	0.3904	0.5448	nbp1	Polyadenylate-binding protein RBP47B	16.9.4	RNA processing.mRNA sequestration.mRNA-binding regulatory factor (RBP45/47)
PTA00072336	135649	50474	140114	49030.6	64702.2	8902.94	0.1132	0.2357	0.9902	0.1653	0.1395			35.1	not assigned.annotated
Contig_20301_5_8	1.91903e+07	1.58197e+06	1.36276e+07	1.60186e+06	1.79587e+07	4.3588e+06	0.1137	0.2362	0.1152	0.8587	0.2264	tif1	ATP-dependent RNA helicase eIF4A	17.4.2.1	Protein biosynthesis.translation initiation.mRNA loading.mRNA unwinding factor (eIF4A)
PPI00004538	125552	15733.6	58831	34911.5	38314.1	66361.9	0.1139	0.2364	0.2337	0.1137	0.8414	RS31	Serine/arginine-rich splicing factor RS31	16.4.6.3	RNA processing.pre-mRNA splicing.spliceosome-associated non-snRNP factor activities.splicing factor (RS31|40|41)
PTA00083773	361296	260333	26527.2	45946.4	145424	109772	0.1153	0.239	0.1046	0.316	0.6707	rgga	Microtubule-associated family protein	22.8.2	Vesicle trafficking.regulation of membrane tethering and fusion.RAB-GTPase-activating protein (RAB-GAP)
PPI00063710	352323	189654	598520	89372	529629	44951.7	0.1156	0.2394	0.1108	0.2622	0.7823	gpm65	Xyloglucan endotransglucosylase/hydrolase	50.2.4	Enzyme classification.EC_2 transferases.EC_2.4 glycosyltransferase
PSY00025145	19373.6	6242.87	7165.59	12411.2	22964	1605.18	0.1157	0.2394	0.2324	0.8529	0.1165	At5g65400	Alpha/beta-Hydrolases superfamily protein	35.1	not assigned.annotated
PSY00002529	9.52768e+06	1.05833e+06	1.11445e+07	3.4419e+06	1.46392e+07	2.55244e+06	0.1159	0.2395	0.7296	0.1079	0.2871	UGPA	UTP--glucose-1-phosphate uridylyltransferase	3.1.2.6	Carbohydrate metabolism.sucrose metabolism.biosynthesis.cytosolic UDP-glucose pyrophosphorylase
Contig_03331_6_2	572986	58163.3	864160	215677	751050	108875	0.1166	0.2407	0.104	0.3472	0.6228	GSTF13	Glutathione S-transferase F13	18.8.1.5	Protein modification.S-glutathionylation.glutathione S-transferase activities.class phi glutathione S-transferase
Contig_16564_4_4	529544	110347	997271	355408	625726	190940	0.1167	0.2407	0.1202	0.8796	0.2231	ppl1	PsbP-like protein PPL1	1.1.1.3.17	Photosynthesis.photophosphorylation.photosystem II.assembly and maintenance.assembly factor (PPL1)
PPI00031010	5.50363e+06	666789	3.94277e+06	709866	5.61958e+06	1.25481e+06	0.1173	0.2412	0.1734	0.9869	0.1424	PGDH1	D-3-phosphoglycerate dehydrogenase 1, chloroplastic	4.1.4.1.1	Amino acid metabolism.biosynthesis.serine family.non-photorespiratory serine.phosphoglycerate dehydrogenase
PPI00012767	1.77452e+06	314289	2.36249e+06	536645	2.5255e+06	252969	0.118	0.2412	0.2306	0.1201	0.867	TUFA	Elongation factor Tu, mitochondrial	17.7.4.1	Protein biosynthesis.organelle machinery.translation elongation.elongation factor (EF-Tu)
Contig_12386_4_4	2.03424e+07	3.91288e+06	1.25639e+07	3.15929e+06	1.78379e+07	4.49413e+06	0.1178	0.2412	0.1093	0.7236	0.2944	hh2b	Histone H2B	12.1.3	Chromatin organisation.histones.histone (H2B)
PPI00069583	8.72436e+06	1.52495e+06	7.18641e+06	3.0453e+06	1.13765e+07	1.16046e+06	0.1176	0.2412	0.6562	0.3299	0.106	LEA	Late embryogenesis abundant protein	35.2	not assigned.not annotated
Contig_10203_6_5	5.73925e+06	639353	6.40929e+06	832870	5.0052e+06	567907	0.1181	0.2412	0.5002	0.4432	0.1027			35.2	not assigned.not annotated
PPI00031513	8.33381e+06	377037	7.00308e+06	1.13164e+06	6.56702e+06	1.00736e+06	0.1174	0.2412	0.2453	0.1159	0.8291	KCR1	Very-long-chain 3-oxoacyl-CoA reductase 1	5.1.6.1.2	Lipid metabolism.fatty acid biosynthesis.endoplasmic reticulum-localized fatty acid elongase (FAE) system.fatty acid elongation complex.3-ketoacyl-CoA reductase (KCR)
PPI00006073	586002	50239.7	503549	18205.7	452357	101188	0.1175	0.2412	0.3438	0.105	0.6322	RPL8B	60S ribosomal protein L8-2	17.1.2.1.7	Protein biosynthesis.ribosome biogenesis.large ribosomal subunit (LSU).LSU proteome.component RPL8
PPI00069615	376177	141042	417085	114056	614258	117882	0.118	0.2412	0.9163	0.1261	0.2098	PFK3	ATP-dependent 6-phosphofructokinase 3	2.1.1.1.1	Cellular respiration.glycolysis.cytosolic glycolysis.phosphofructokinase activities.ATP-dependent phosphofructokinase
PPI00062750	236575	25448.5	229410	131843	475421	196490	0.1181	0.2412	0.9978	0.1639	0.1511	px18	Peroxidase	35.1	not assigned.annotated
PPI00056198	304224	9214.89	319323	129903	482848	107276	0.1188	0.2421	0.9804	0.1412	0.1798	aldh	Aldehyde dehydrogenase, mitochondrial	50.1.2	Enzyme classification.EC_1 oxidoreductases.EC_1.2 oxidoreductase acting on aldehyde or oxo group of donor
Contig_16567_6_5	446889	72135.8	203482	103906	357980	167334	0.1188	0.2421	0.1072	0.6605	0.3304	RH15	DEAD-box ATP-dependent RNA helicase 15	16.11.1.3	RNA processing.messenger ribonucleoparticle (mRNP) export.TREX/THO mRNP trafficking complex.helicase component UAP56
PTA00000434	72153.6	20193.8	54064.5	12356.6	85145.7	12137.2	0.119	0.2423	0.3799	0.5835	0.1049	cbp1	Ca2+ binding protein cbp1	35.2	not assigned.not annotated
Contig_02998_5_5	521337	145737	305343	48615.1	301205	150147	0.1194	0.2428	0.163	0.1548	0.9991	fadB5	Quinone oxidoreductase-like protein	35.1	not assigned.annotated
PPI00072057	1.51736e+06	175924	1.26345e+06	199590	1.62438e+06	171324	0.1196	0.243	0.2794	0.7628	0.1131	CLPB3	Chaperone protein ClpB3, chloroplastic	26.4.2.4	External stimuli response.temperature.heat response.organellar chaperone (Clp-p|Clp-m)
Contig_25097_6_3	1.95209e+06	69550.8	1.56473e+06	345847	1.38355e+06	348798	0.1199	0.2433	0.2953	0.1114	0.7309	ap1	Adenine nucleotide alpha hydrolases-like superfamily	35.1	not assigned.annotated
PPI00061765	33409.5	57866.9	122136	27287	104269	48347.7	0.12	0.2433	0.1241	0.2259	0.8864	CTF2A	CTF2A like oxidoreductase	35.1	not assigned.annotated
PPI00036928	215808	107903	309273	169520	616922	297741	0.1206	0.2439	0.8493	0.1207	0.2427	bci3	HAD superfamily, subfamily IIIB acid phosphatase	35.1	not assigned.annotated
PSY00001030	7.80263e+06	875537	6.73671e+06	851146	8.61163e+06	1.04904e+06	0.1207	0.2439	0.3965	0.5668	0.106	RPL18B	60S ribosomal protein L18-2	17.1.2.1.18	Protein biosynthesis.ribosome biogenesis.large ribosomal subunit (LSU).LSU proteome.component RPL18
PPI00031496	59664	9313.63	135685	18718	46151.6	79936.9	0.1207	0.2439	0.205	0.9365	0.132	prx2	Peroxidase	35.1	not assigned.annotated
Contig_01077_5_4	367750	195875	527102	319253	956396	362900	0.1209	0.2441	0.8002	0.1168	0.2647	als	Acetolactate synthase	4.1.2.2.8.3.1	Amino acid metabolism.biosynthesis.aspartate family.aspartate-derived amino acids.isoleucine.acetolactate synthase complex.catalytic subunit
PPI00061706	852930	317547	1.43422e+06	437107	884697	148111	0.1211	0.2442	0.1495	0.9921	0.1742	bic	Nascent polypeptide-associated complex subunit beta	19.1.2.1.2	Protein homeostasis.protein quality control.ribosome-associated chaperone activities.NAC chaperone heterodimer.subunit beta
Contig_64669_4_3	1.05565e+06	84469.4	1.05416e+06	124519	1.38558e+06	290743	0.1213	0.2444	0.9999	0.162	0.16	ENO1	Enolase 1, chloroplastic	3.12.7	Carbohydrate metabolism.plastidial glycolysis.enolase
Contig_20719_4_5	255498	82554.6	133162	57469.4	146533	56497.5	0.1222	0.2454	0.1405	0.1921	0.9674	SUS2	Sucrose synthase 2	3.1.4.2	Carbohydrate metabolism.sucrose metabolism.degradation.sucrose synthase
PPI00061689	674422	207551	386722	93100.3	455861	121773	0.122	0.2454	0.1212	0.2487	0.8412	MED37B	Probable mediator of RNA polymerase II transcription subunit 37b	35.1	not assigned.annotated
PPI00049653	464531	126319	630830	56990.1	349879	199332	0.1221	0.2454	0.3752	0.6025	0.1081	RBG4	Glycine-rich RNA-binding protein 4, mitochondrial	16.7.2	RNA processing.RNA chaperone activities.RNA chaperone (RZ1|GR-RBP)
PPI00008565	417662	89153.9	703986	220081	622160	89671.4	0.1226	0.246	0.117	0.277	0.7811	clcD	Carboxymethylenebutenolidase	35.2	not assigned.not annotated
PSY00004549	2.58598e+08	2.01058e+07	1.93481e+08	2.73835e+07	1.96187e+08	5.35747e+07	0.1228	0.2461	0.154	0.1728	0.9955	h2b	Histone H2A	12.1.2	Chromatin organisation.histones.histone (H2A)
PPI00069376	1.74753e+06	537227	986478	88668.3	1.47067e+06	379012	0.1229	0.2461	0.1111	0.6683	0.3359	CCT1	T-complex protein 1 subunit alpha	20.3.1.1	Cytoskeleton organisation.actin and tubulin folding.CCT chaperonin folding complex.subunit alpha (CCT1)
PPI00024114	149206	59545.8	39438.4	68309.4	136890	50545	0.1236	0.2472	0.1415	0.9659	0.1948			35.2	not assigned.not annotated
Contig_24080_4_7	1.26349e+07	1.95645e+06	9.16796e+06	1.24259e+06	1.1323e+07	1.94435e+06	0.1242	0.2479	0.1115	0.6487	0.3509	RPS2A	40S ribosomal protein S2-1	17.1.3.1.2	Protein biosynthesis.ribosome biogenesis.small ribosomal subunit (SSU).SSU proteome.component RPS2
PSY00002667	751242	186689	234519	406198	643879	148735	0.1241	0.2479	0.1274	0.8816	0.2349	CAD4	Cinnamyl alcohol dehydrogenase	50.1.1	Enzyme classification.EC_1 oxidoreductases.EC_1.1 oxidoreductase acting on CH-OH group of donor
Contig_09396_6_3	441321	93871.6	476035	26328.5	346719	62584.6	0.1248	0.2488	0.8068	0.2693	0.1208	Sb01g050630	Putative uncharacterized protein Sb01g050630	35.2	not assigned.not annotated
PPI00008306	7.34968e+06	97911.1	8.21572e+06	895973	6.99166e+06	614540	0.1253	0.2496	0.2856	0.7744	0.1189	Sb03g044430	Putative uncharacterized protein Sb03g044430	1.1.1.3.13	Photosynthesis.photophosphorylation.photosystem II.assembly and maintenance.stabilizing factor (Psb33)
PPI00008442	12549.5	2422.82	6854.58	1567.42	11379.7	4350.98	0.1258	0.2503	0.1294	0.8852	0.2362			35.2	not assigned.not annotated
Contig_08233_5_6	384425	184719	129537	138308	471786	206034	0.1266	0.2516	0.2642	0.8258	0.1241	AGO1B	Protein argonaute 1B	16.10.3	RNA processing.mRNA silencing.RIS-Complex miRNA recruiting factor (AGO1)
Contig_04512_4_8	4.07642e+06	138554	3.43037e+06	62134	3.47048e+06	611200	0.1267	0.2516	0.1543	0.1832	0.99	RPL3	50S ribosomal protein L3, chloroplastic	17.7.2.1.3	Protein biosynthesis.organelle machinery.plastidial ribosome.large ribosomal subunit proteome.component psRPL3
PPI00047389	7.50608e+06	1.19613e+06	5.96624e+06	353600	6.21778e+06	723473	0.1279	0.2537	0.1377	0.2201	0.9282	RPS3A	40S ribosomal protein S3-1	17.1.3.1.3	Protein biosynthesis.ribosome biogenesis.small ribosomal subunit (SSU).SSU proteome.component RPS3
PPI00052110	1.25487e+06	138498	959383	352556	1.52299e+06	314954	0.1283	0.254	0.4588	0.5191	0.112	KCT1	Beta-ketoacyl-CoA thiolase	5.7.3.2.3	Lipid metabolism.lipid degradation.fatty acid degradation.core beta-oxidation.3-ketoacyl-CoA thiolase (KAT)
Contig_05639_5_6	99412	26116.1	91982.4	11440.2	32878.9	56947.9	0.1282	0.254	0.967	0.1466	0.2007	EF1Bgamma2	EF1Bgamma class glutathione S-transferase	17.5.1.2.2	Protein biosynthesis.translation elongation.eEF1 aminoacyl-tRNA binding factor activity.eEF1B eEF1A-GDP-recycling complex.component eEF1B-gamma
PPI00045263	1.30447e+07	522236	1.80732e+07	1.47476e+06	1.8552e+07	5.10152e+06	0.1287	0.2544	0.1932	0.1517	0.9803	fba	Fructose-bisphosphate aldolase	2.1.1.2	Cellular respiration.glycolysis.cytosolic glycolysis.aldolase
PPI00000628	2.95887e+06	515332	2.61207e+06	380228	3.87913e+06	949822	0.1288	0.2544	0.8034	0.2787	0.1242	atoB	Acetyl-CoA acetyltransferase	9.1.1.1	Secondary metabolism.terpenoids.mevalonate pathway.acetyl-CoA C-acyltransferase
Contig_04063_5_5	3.33372e+06	861408	1.34197e+06	745597	3.25938e+06	1.61505e+06	0.129	0.2546	0.162	0.9965	0.1793	TUBA6	Tubulin alpha-6 chain	20.1.1.1	Cytoskeleton organisation.microtubular network.alpha-beta-Tubulin heterodimer.component alpha-Tubulin
Contig_04878_6_6	71232.6	123378	300665	107602	88491.6	153272	0.13	0.2557	0.1555	0.9854	0.1913	CLPR4	ATP-dependent Clp protease proteolytic subunit-related protein 4, chloroplastic	19.4.2.9.2	Protein homeostasis.proteolysis.serine-type peptidase activities.chloroplast Clp-type protease complex.non-proteolytic core component ClpR
PPI00004774	57478	29158	96895.3	11566	100230	27492.6	0.1298	0.2557	0.1918	0.1547	0.9843	BGAL17	Beta-galactosidase	35.1	not assigned.annotated
Contig_00256_6_6	174479	33740.7	295324	107073	286803	37642.9	0.1301	0.2557	0.1565	0.19	0.9873	GSTF9	Glutathione S-transferase F9	18.8.1.5	Protein modification.S-glutathionylation.glutathione S-transferase activities.class phi glutathione S-transferase
PPI00075360	486245	60392	573158	62188.3	488711	5065.71	0.13	0.2557	0.1651	0.998	0.1782	yqaB	Fructose-1-phosphate phosphatase YqaB	1.2.1.3.3	Photosynthesis.calvin cycle.ribulose-1,5-bisphosphat carboxylase/oxygenase (RuBisCo) activity.RuBisCo regulation.xylulose-1,5-bisphosphate phosphatase (CbbY)
PPI00000577	5.652e+07	9.09197e+06	4.06584e+07	7.13544e+06	5.95347e+07	1.35774e+07	0.1307	0.2563	0.2224	0.9323	0.1412	metE	5-methyltetrahydropteroyltriglutamate--homocysteine methyltransferase	4.1.2.2.6.2.1	Amino acid metabolism.biosynthesis.aspartate family.aspartate-derived amino acids.methionine.L-homocysteine S-methyltransferase activities.methyl-tetrahydrofolate-dependent methionine synthase
Contig_05761_6_3	51901.6	24572.5	122529	51790.3	85976.4	23823.1	0.1306	0.2563	0.114	0.5139	0.4704	OPR1	12-oxophytodienoate reductase 1	50.1.3	Enzyme classification.EC_1 oxidoreductases.EC_1.3 oxidoreductase acting on CH-CH group of donor
Contig_09499_6_9	98377.1	5250.3	68797.5	17009.4	90877.1	20380.6	0.1311	0.2569	0.1286	0.8314	0.2697	cct6	T-complex protein 1 subunit zeta	20.3.1.6	Cytoskeleton organisation.actin and tubulin folding.CCT chaperonin folding complex.subunit zeta (CCT6)
PPI00013512	355509	23672.7	272530	43178	300165	55825.8	0.1315	0.2574	0.1213	0.3246	0.7237	poni1	Auxin-induced in root cultures protein 12	35.1	not assigned.annotated
PPI00014438	9.57959e+06	1.06601e+06	1.34461e+07	1.21661e+06	1.22149e+07	3.09349e+06	0.1327	0.2595	0.1237	0.3154	0.7458	CSP41B	Chloroplast stem-loop binding protein of 41 kDa b, chloroplastic	16.12.1.5	RNA processing.organelle machinery.ribonuclease activities.endoribonuclease (CSP41)
PSY00023742	907265	204867	558968	99262.5	791832	216026	0.1331	0.26	0.1229	0.7278	0.3259	ESP	Epithiospecifier protein	35.1	not assigned.annotated
PTA00024409	7.53907e+06	1.15765e+06	9.12729e+06	2.69772e+06	1.08689e+07	279212	0.1334	0.2603	0.5255	0.1167	0.4686	rpsa	Small nucleolar RNA, H/ACA box 62	17.1.3.1.1	Protein biosynthesis.ribosome biogenesis.small ribosomal subunit (SSU).SSU proteome.component RPSa
PPI00003815	1.27491e+06	78877.1	863746	233760	1.23807e+06	318563	0.1336	0.2604	0.1566	0.9796	0.2002	BnaA06g05870D	BnaA06g05870D protein	35.1	not assigned.annotated
Contig_03667_4_9	265709	129028	131190	23625.7	140362	23380.8	0.1339	0.2608	0.1612	0.194	0.9883	lea1	U2 small nuclear ribonucleoprotein A	16.4.1.2.1	RNA processing.pre-mRNA splicing.U2-type-intron-specific major spliceosome.U2 small nuclear ribonucleoprotein particle (snRNP).protein factor (U2A)
PPI00004648	1.19654e+06	121215	822682	223228	995146	214201	0.1346	0.2619	0.1179	0.4523	0.5478	ADH3	NADP-dependent alkenal double bond reductase	50.1.3	Enzyme classification.EC_1 oxidoreductases.EC_1.3 oxidoreductase acting on CH-CH group of donor
Contig_16118_4_7	87957	87607.8	215573	146914	277379	14430.8	0.1349	0.2622	0.3247	0.1251	0.7371	HSP23	Small heat shock protein, chloroplastic	19.1.8.8	Protein homeostasis.protein quality control.smallHsp holdase chaperone activities.class-M-I protein
PPI00014253	273507	80994.4	340290	249917	609300	175985	0.1353	0.2627	0.8971	0.14	0.2463	Sb06g021270	Putative uncharacterized protein Sb06g021270	35.2	not assigned.not annotated
Contig_04103_6_4	2.88355e+06	565136	5.91975e+06	3.34576e+06	6.66802e+06	1.11645e+06	0.136	0.263	0.2468	0.1409	0.8986	A2/B1	Nucleotide-binding, alpha-beta plait	35.1	not assigned.annotated
PTA00065342	99739.3	49415.5	39342.7	13288.8	27004.2	46772.7	0.1358	0.263	0.2334	0.1449	0.9254	Sec13	Protein SEC13 homolog	22.4.1.1	Vesicle trafficking.Coat protein II (COPII) coatomer machinery.coat protein complex.scaffolding component Sec13
PPI00032591	245749	31766.3	475442	223725	504694	113150	0.136	0.263	0.2112	0.1548	0.9675	PAE9	Pectin acetylesterase 9	21.3.5.4	Cell wall organisation.pectin.modification and degradation.pectin acetylesterase
PPI00015387	396412	24459.5	392105	42541.9	273985	113655	0.1359	0.263	0.997	0.1705	0.1872	rpsT	30S ribosomal protein S20	17.7.2.2.20	Protein biosynthesis.organelle machinery.plastidial ribosome.small ribosomal subunit proteome.component psRPS20
PPI00003129	490020	185840	588812	67335.7	367889	9250.79	0.1373	0.2644	0.5707	0.4409	0.1207	glb	PII-like protein	35.1	not assigned.annotated
Contig_17953_6_1	319433	56600.9	228296	21018.6	304765	63222.7	0.137	0.2644	0.1475	0.9333	0.2313	AAE13	Malonate--CoA ligase	5.1.5.3	Lipid metabolism.fatty acid biosynthesis.mitochondrial fatty acid synthase (mtFAS) system.malonyl-CoA synthetase (mtMCS)
PSY00002736	115398	20730	37590.2	65108.2	85691.6	16121.6	0.1373	0.2644	0.1234	0.6613	0.3751			35.2	not assigned.not annotated
PTA00007120	478426	59255.8	376071	76110.3	370723	49698.1	0.1372	0.2644	0.1927	0.1688	0.994	RPS27B	40S ribosomal protein S27-2	17.1.3.1.28	Protein biosynthesis.ribosome biogenesis.small ribosomal subunit (SSU).SSU proteome.component RPS27
Contig_04134_4_10	557251	75120.5	799090	71125.5	635903	194898	0.1375	0.2646	0.1276	0.7413	0.3279	PEX11C	Peroxisomal membrane protein 11C	13.6.2.5	Cell cycle organisation.organelle division.mitochondrion and peroxisome division.peroxisomal fission factor (PEX11)
Contig_34878_6_2	132603	30698.8	93860	59427.3	183179	44551.9	0.1387	0.2666	0.5908	0.4286	0.1224	pr1	Pathogenesis-related protein 1	35.1	not assigned.annotated
PPI00004620	4.83638e+06	1.06742e+06	2.73376e+06	649310	4.96348e+06	1.87069e+06	0.1392	0.2673	0.1972	0.9921	0.1694	GAD	Glutamate decarboxylase	4.1.1.1.3.1	Amino acid metabolism.biosynthesis.glutamate family.glutamate-derived amino acids.gamma-aminobutyrate (GABA).glutamate decarboxylase
PPI00015045	745987	229614	516361	83880.2	402756	198155	0.1399	0.2678	0.336	0.1295	0.7359	Os08g0464000	Os08g0464000 protein	35.2	not assigned.not annotated
PPI00011505	644540	57666.7	435405	46701.4	487564	181276	0.1398	0.2678	0.1378	0.2801	0.843	ECT2	AT3g13460/MRP15_10	16.5.2.1	RNA processing.mRNA modification.N6-methyladenosine methylation reading.methylation reader (ECT)
PPI00006508	9.807e+06	645107	1.40287e+07	3.42776e+06	1.04387e+07	2.1523e+06	0.14	0.2678	0.1526	0.9433	0.2305	PETE	Plastocyanin, chloroplastic	1.1.3.1	Photosynthesis.photophosphorylation.Cytb6/f to PS-I electron carriers.plastocyanin
Contig_24088_6_3	23751.3	11865.4	56076.5	32231.6	74182.7	30551	0.1398	0.2678	0.3589	0.1272	0.6966	CHLM	Magnesium protoporphyrin IX methyltransferase, chloroplastic	7.12.6.2	Coenzyme metabolism.tetrapyrrol biosynthesis.chlorophyll metabolism.Mg-protoporphyrin IX O-methyltransferase
PSY00001152	0	0	519742	469733	340129	77438.9	0.1408	0.269	0.1291	0.3491	0.7165	rpl5	60S ribosomal protein L5	35.1	not assigned.annotated
Contig_20033_5_15	662105	130906	951467	126853	690174	223001	0.1411	0.2693	0.1634	0.9768	0.2122	atpE	ATP synthase epsilon chain, chloroplastic	1.1.9.2.5	Photosynthesis.photophosphorylation.ATP synthase complex.peripheral CF1 subcomplex.subunit epsilon
Contig_16334_5_3	4.12769e+06	868552	4.20249e+06	462693	5.33397e+06	723688	0.1416	0.2697	0.9908	0.1711	0.2017	RPS3AB	40S ribosomal protein S3a-2	17.1.3.1.4	Protein biosynthesis.ribosome biogenesis.small ribosomal subunit (SSU).SSU proteome.component RPS3a
Contig_00063_6_3	571557	19657.6	787468	102954	671607	164746	0.1416	0.2697	0.1243	0.5554	0.4656	tlr1494	Tlr1494 protein	1.1.1.5.1.4	Photosynthesis.photophosphorylation.photosystem II.photoprotection.non-photochemical quenching (NPQ).NPQ-regulatory protein (FLAP1)
Contig_05758_4_6	275094	6543.23	191088	105081	340635	85656.1	0.1424	0.271	0.4391	0.5899	0.1256	alh	Alpha-aminoadipic semialdehyde dehydrogenase	50.1.2	Enzyme classification.EC_1 oxidoreductases.EC_1.2 oxidoreductase acting on aldehyde or oxo group of donor
Contig_20422_6_9	181632	10364	284384	86266.3	247388	36994.4	0.1433	0.2722	0.1304	0.365	0.6991	At1g55265	Wollemia nobilis Ref_Wollemi_Transcript_8711_996 transcribed RNA sequence	35.2	not assigned.not annotated
Contig_16168_5_27	646977	198758	430795	23407.7	491826	29167.3	0.1433	0.2722	0.1373	0.3058	0.8044	rpl22	50S ribosomal protein L22, chloroplastic	17.7.2.1.20	Protein biosynthesis.organelle machinery.plastidial ribosome.large ribosomal subunit proteome.component psRPL22
PPI00009631	0	0	9315.21	16134.4	26309.3	18074.9	0.1436	0.2725	0.7079	0.1312	0.3605		Wollemia nobilis Ref_Wollemi_Transcript_14732_2154 transcribed RNA sequence	26.8.2.4.2	External stimuli response.pathogen.effector-triggered immunity (ETI) network.EDS1-PAD4/SAG101 signalling heterodimers.component PAD4
Contig_16060_5_28	159601	59171.8	275845	80777.2	169170	61016	0.1438	0.2726	0.1694	0.9837	0.2108	atpI	ATP synthase subunit a, chloroplastic	1.1.9.1.1	Photosynthesis.photophosphorylation.ATP synthase complex.membrane CF0 subcomplex.subunit a
PPI00010565	449528	52894.1	375547	68721.1	321606	78161.7	0.144	0.2727	0.4242	0.1277	0.6146	At5g14910	AT5g14910/F2G14_30	17.7.2.3.3	Protein biosynthesis.organelle machinery.plastidial ribosome.plastidial ribosome-associated proteins.ribosome biogenesis factor (CRASS)
Contig_08343_6_3	40948.6	13189.6	83622.5	46761.6	98127.1	23709.1	0.1442	0.2728	0.2889	0.1416	0.8409	BnaC06g38920D	BnaC06g38920D protein	35.2	not assigned.not annotated
PPI00008753	747316	75407.4	798049	114328	616662	101507	0.1449	0.2733	0.8091	0.3063	0.1392	At1g28650	GDSL esterase/lipase At1g28650	35.1	not assigned.annotated
PPI00003331	230695	123220	560986	298219	613077	196372	0.1448	0.2733	0.2315	0.1601	0.9543	GALM	Aldose 1-epimerase	35.2	not assigned.not annotated
PTA00083950	1.20783e+06	234614	1.16836e+06	124190	1.5254e+06	238076	0.1449	0.2733	0.9702	0.2217	0.1649	PBB1	Proteasome subunit beta type-7-A	19.2.6.1.2.2	Protein homeostasis.ubiquitin-proteasome system.26S proteasome.20S core particle.beta-type components.component beta type-2
Contig_24048_4_3	2.07238e+07	1.08939e+06	2.6075e+07	3.39232e+06	2.78767e+07	5.77878e+06	0.1456	0.2735	0.2897	0.1431	0.8439	FBA1	Fructose-bisphosphate aldolase	3.12.2	Carbohydrate metabolism.plastidial glycolysis.fructose-1,6-bisphosphate aldolase
PPI00014919	773531	217312	1.67964e+06	834469	961427	136275	0.1457	0.2735	0.1494	0.8934	0.2651	pgl	6-phosphogluconolactonase	3.9.1.2	Carbohydrate metabolism.oxidative pentose phosphate pathway.oxidative phase.6-phosphogluconolactonase
Contig_24759_6_2	607451	118491	230045	90678.7	462354	313724	0.1456	0.2735	0.131	0.6679	0.3903	IBI1	Aspartate--tRNA ligase 2, cytoplasmic	17.2.4	Protein biosynthesis.aminoacyl-tRNA synthetase activities.aspartate-tRNA ligase
PSY00004386	84068.7	29212.9	113371	42691.8	148573	28285.2	0.1457	0.2735	0.5733	0.1283	0.4617	PT4	Phosphate transporter	24.2.2.7	Solute transport.carrier-mediated transport.MFS superfamily.phosphate transporter (PHT4)
PPI00020071	7148.6	12381.7	21180.9	15251.9	0	0	0.1452	0.2735	0.3492	0.7325	0.1339	Maf3	Maf-like protein	35.2	not assigned.not annotated
Contig_20243_4_7	464026	80555.9	412812	69402.2	335768	51388	0.1466	0.2749	0.6487	0.1311	0.4059	TCM_007505	CAMP-regulated phosphoprotein 19-related protein isoform 1	35.2	not assigned.not annotated
PPI00012946	103992	21948.6	172041	55004.6	180163	48555.1	0.1469	0.2752	0.223	0.1679	0.9726	c4H	Cinnamate 4-hydroxylase	9.2.1.2	Secondary metabolism.phenolics.p-coumaroyl-CoA biosynthesis.cinnamate 4-hydroxylase (C4H)
PPI00012123	541999	39711.2	387114	113222	540033	110059	0.1473	0.2757	0.1886	0.9996	0.1948	GPAT6	Glycerol-3-phosphate 2-O-acyltransferase 6	5.2.1.2.2	Lipid metabolism.glycerolipid biosynthesis.phosphatidate.endoplasmic reticulum phosphatidate biosynthesis.glycerol-3-phosphate acyltransferase (GPAT4-8)
PPI00067223	9.08456e+06	473586	1.03618e+07	354480	1.02944e+07	1.17868e+06	0.1478	0.2764	0.1801	0.2065	0.9935	RPS19A	40S ribosomal protein S19-1	17.1.3.1.21	Protein biosynthesis.ribosome biogenesis.small ribosomal subunit (SSU).SSU proteome.component RPS19
PPI00005783	1.04134e+07	1.08785e+06	1.44501e+07	3.63949e+06	1.45996e+07	2.14154e+06	0.1482	0.2766	0.202	0.1843	0.9971	flk	Putative RNA binding protein	35.1	not assigned.annotated
Contig_01779_6_5	81121.6	14586.2	110978	4380.63	93313.9	22965.6	0.1481	0.2766	0.132	0.6381	0.417	chib1	Class III chitinase	35.1	not assigned.annotated
PPI00005745	775764	241000	480823	252460	403160	96199.1	0.1494	0.2785	0.2706	0.1529	0.8941	MFP	Peroxisomal fatty acid beta-oxidation multifunctional protein	5.7.3.2.2	Lipid metabolism.lipid degradation.fatty acid degradation.core beta-oxidation.multifunctional enzyme (MFP)
PPI00012386	2.29405e+06	543105	1.77984e+06	487921	1.51457e+06	39377.5	0.1502	0.2795	0.3588	0.1384	0.7338	vde	Violaxanthin de-epoxidase	1.1.1.5.1.3.1	Photosynthesis.photophosphorylation.photosystem II.photoprotection.non-photochemical quenching (NPQ).xanthophyll cycle.violaxanthin de-epoxidase
Contig_05427_2_10	13946.3	24155.7	38893.9	2882.59	9416.89	16310.5	0.1502	0.2795	0.2457	0.943	0.1626			35.2	not assigned.not annotated
PPI00029189	1.69535e+06	160234	1.86485e+06	352942	1.27928e+06	400721	0.1514	0.2814	0.8019	0.3223	0.1444	FBA	Fructose-bisphosphate aldolase	35.1	not assigned.annotated
PPI00061152	323618	40080.6	436743	146726	532468	119578	0.1515	0.2814	0.4748	0.1335	0.5759	CXE8	Probable carboxylesterase 8	35.1	not assigned.annotated
PPI00034652	188750	46517.9	144403	52592.1	240837	55375	0.1519	0.2816	0.5746	0.4772	0.1338	PME51	Probable pectinesterase/pectinesterase inhibitor 51	21.3.1.2.1	Cell wall organisation.pectin.homogalacturonan.modification and degradation.pectin methylesterase
Contig_00980_6_7	19445	11724	50467.5	16061.7	39521.9	21313.8	0.1519	0.2816	0.1391	0.3718	0.7187	SAMC1	S-adenosylmethionine carrier 1, chloroplastic/mitochondrial	24.2.13	Solute transport.carrier-mediated transport.solute transporter (MTCC)
PPI00012679	1.64099e+07	3.72392e+06	1.14718e+07	1.84767e+06	1.34264e+07	1.99727e+06	0.1524	0.282	0.1367	0.4112	0.6605	LPD	Dihydrolipoyl dehydrogenase, mitochondrial	2.2.1.3	Cellular respiration.pyruvate oxidation.mitochondrial pyruvate dehydrogenase complex.component E3
Contig_16104_4_4	9.88759e+06	1.42844e+06	1.40413e+07	2.7072e+06	1.58247e+07	4.75247e+06	0.1526	0.282	0.3318	0.1444	0.789	ASP5	Aspartate aminotransferase, chloroplastic	25.1.7	Nutrient uptake.nitrogen assimilation.aspartate aminotransferase
Contig_00344_5_2	603318	72060	368326	140334	617810	206525	0.1526	0.282	0.2139	0.9923	0.1843	ISPH	4-hydroxy-3-methylbut-2-enyl diphosphate reductase, chloroplastic	9.1.2.8	Secondary metabolism.terpenoids.methylerythritol phosphate (MEP) pathway.4-hydroxy-3-methylbut-2-enyl diphosphate reductase
Contig_08602_4_6	66214.3	14652	62270.6	19936.1	95140.6	22363.8	0.1532	0.2828	0.9661	0.2358	0.172	frr	NADH dehydrogenase [ubiquinone] flavoprotein 1, mitochondrial	2.4.1.1.1	Cellular respiration.oxidative phosphorylation.NADH dehydrogenase complex.module N (electron input) components.component NQO1
PPI00011935	90008.2	15382	39794.7	22897.6	91623.8	47314.4	0.1533	0.2828	0.2068	0.9978	0.1911	LPS	Bifunctional levopimaradiene synthase, chloroplastic	11.6.1.1	Phytohormone action.gibberellin.biosynthesis.ent-copalyl diphosphate synthase
PTA00082797	177526	52015.9	145603	50583.1	242297	56073.1	0.1539	0.2836	0.7511	0.3561	0.1428	At5g49945	Uncharacterized protein At5g49945	35.1	not assigned.annotated
Contig_20071_5_5	551340	119748	535813	69395.1	707093	109386	0.1542	0.2839	0.981	0.2263	0.1789	COPZ2	Coatomer subunit zeta-2	22.3.1.4.4	Vesicle trafficking.Coat protein I (COPI) coatomer machinery.coat protein complex.cargo adaptor F-subcomplex.subunit zeta
PPI00000748	7.29834e+06	2.62598e+06	1.53909e+07	6.27691e+06	1.57471e+07	5.76161e+06	0.155	0.2846	0.2119	0.1905	0.9961	psaB	Photosystem I P700 chlorophyll a apoprotein A2	1.1.4.2.2	Photosynthesis.photophosphorylation.photosystem I.PS-I complex.apoprotein component PsaB
Contig_08508_5_6	399139	116145	471741	46154	551850	68324.1	0.1547	0.2846	0.5585	0.1361	0.499	umc1204	DNA/RNA-binding protein Alba-like protein	16.3.3.6	RNA processing.ribonuclease activities.RNA-dependent RNase P complex.component RPP25/POP6|RPP20/POP7
Contig_16487_4_3	944582	63532.2	1.33934e+06	211359	1.35174e+06	371444	0.1549	0.2846	0.2086	0.1932	0.998	CYP38	Peptidyl-prolyl cis-trans isomerase CYP38, chloroplastic	18.12.1	Protein modification.protein folding.protein folding catalyst (Cyclophilin)
PPI00012410	148275	21268.2	65791.9	15315.9	131680	77130.8	0.1553	0.2848	0.16	0.9038	0.2748	PDC1	Pyruvate decarboxylase 1	3.11.1.1	Carbohydrate metabolism.fermentation.alcoholic fermentation.pyruvate decarboxylase
PSY00017148	152965	162914	307704	57377.9	327521	45059.5	0.1554	0.2848	0.2361	0.1756	0.97	MNS3	Mannosyl-oligosaccharide 1,2-alpha-mannosidase MNS3	19.1.1.1.3	Protein homeostasis.protein quality control.ER Quality Control (ERQC) machinery.calnexin/calreticulin chaperone system.alpha-1,2 mannosidase (MNS)
Contig_00050_4_5	5.02415e+07	8.21234e+06	7.25497e+07	2.51016e+07	7.8798e+07	9.51172e+06	0.1559	0.2853	0.285	0.1579	0.8866	ACT7	Actin-7	20.2.1	Cytoskeleton organisation.microfilament network.actin filament protein
PPI00012314	3.2398e+06	66769	3.5985e+06	429819	3.85105e+06	375265	0.156	0.2853	0.4336	0.1392	0.6415	KAS1	3-oxoacyl-[acyl-carrier-protein] synthase I, chloroplastic	5.1.4.2.1	Lipid metabolism.fatty acid biosynthesis.plastidial fatty acid synthase (ptFAS) system.ketoacyl-ACP synthase activities.ketoacyl-ACP synthase I
PPI00001010	1.39133e+07	977860	1.36201e+07	1.86104e+06	1.7564e+07	3.54002e+06	0.1568	0.2865	0.9875	0.2241	0.1853	EO	Quinone oxidoreductase-like protein	35.1	not assigned.annotated
Contig_08341_6_5	871161	255454	1.23048e+06	384932	1.43139e+06	264415	0.1572	0.287	0.3844	0.1436	0.7163	SFGH	S-formylglutathione hydrolase	50.3.1	Enzyme classification.EC_3 hydrolases.EC_3.1 hydrolase acting on ester bond
Contig_04019_6_83	2.3623e+06	708242	2.89677e+06	317980	2.04434e+06	225139	0.1574	0.287	0.3974	0.6972	0.1428	psbE	Cytochrome b559 subunit alpha	1.1.1.2.1.5.1	Photosynthesis.photophosphorylation.photosystem II.PS-II complex.reaction center complex.cytochrome b559 heterodimer.component alpha/PsbE
Contig_09082_5_7	2.03782e+06	372611	2.32286e+06	150046	1.78302e+06	310100	0.158	0.2879	0.4998	0.5673	0.1392	RABB1C	Ras-related protein RABB1c	22.8.1.2	Vesicle trafficking.regulation of membrane tethering and fusion.RAB-GTPase activities.B-class RAB GTPase
PPI00049111	3.90104e+06	528778	6.55387e+06	2.54347e+06	3.63176e+06	1.58916e+06	0.1596	0.2905	0.2335	0.9809	0.1845	abaH	Abscisic stress ripening	35.2	not assigned.not annotated
Contig_08799_6_1	940294	403714	714975	68575.7	504628	38384.1	0.16	0.2907	0.5151	0.141	0.5565	At3g63540	Thylakoid lumenal 19 kDa protein, chloroplastic	35.1	not assigned.annotated
Contig_08675_5_4	212610	58170.5	155179	46078.9	293326	107925	0.1599	0.2907	0.6429	0.4418	0.1427	fhs	C-1-tetrahydrofolate synthase, cytoplasmic	7.5.7.1	Coenzyme metabolism.tetrahydrofolate biosynthesis.tetrahydrofolate (THF) interconversions.10-formyl-THF synthetase
PPI00063563	3.27537e+06	1.79214e+06	4.59805e+06	1.32436e+06	1.90853e+06	1.21992e+06	0.1603	0.291	0.5459	0.5261	0.1412	SDR2a	Short-chain dehydrogenase reductase 2a	35.1	not assigned.annotated
PTA00083492	1.76219e+07	2.35261e+06	1.29306e+07	1.72714e+06	1.38994e+07	3.6822e+06	0.1622	0.2922	0.1661	0.2867	0.9016	eno	Enolase	50.4.2	Enzyme classification.EC_4 lyases.EC_4.2 carbon-oxygen lyase
Contig_24050_4_5	3.38893e+07	3.95556e+06	2.92035e+07	4.48027e+06	4.01513e+07	8.53293e+06	0.1621	0.2922	0.6293	0.4575	0.1442	METK5	S-adenosylmethionine synthase 5	7.3.1	Coenzyme metabolism.S-adenosyl methionine (SAM) cycle.S-adenosyl methionine synthetase
PPI00007745	4.83067e+06	349488	5.7722e+06	633896	4.20585e+06	1.30875e+06	0.1621	0.2922	0.4284	0.6678	0.1456	RPL1	50S ribosomal protein L1, chloroplastic	17.7.2.1.1	Protein biosynthesis.organelle machinery.plastidial ribosome.large ribosomal subunit proteome.component psRPL1
PPI00000902	348269	80259.4	380579	139881	512948	36915.1	0.162	0.2922	0.9111	0.1675	0.281	hsp	Chloroplast small heat shock protein	35.1	not assigned.annotated
Contig_60774_6_7	606659	88859.3	505543	76056	777303	232326	0.1614	0.2922	0.7028	0.4024	0.1466	HMGS	Hydroxymethylglutaryl-CoA synthase	9.1.1.2	Secondary metabolism.terpenoids.mevalonate pathway.3-hydroxy-3-methylglutaryl-CoA synthase
PPI00060222	260441	60954.7	167926	82651.7	153362	39590.7	0.1618	0.2922	0.253	0.178	0.9578	AGD9	Probable ADP-ribosylation factor GTPase-activating protein AGD9	22.3.4.2	Vesicle trafficking.Coat protein I (COPI) coatomer machinery.ARF-GTPase-activating (ARF-GAP) activities.class II ARF-GAP protein
Contig_01004_6_10	1440.92	2495.74	914.644	1584.21	4370.56	1920.34	0.1613	0.2922	0.9467	0.2593	0.1744	fin1	PHD finger protein ALFIN-LIKE 5	15.5.8	RNA biosynthesis.transcriptional regulation.transcription factor (Alfin)
Contig_04205_4_2	85324.4	23913.6	95307.1	4289.32	122767	27588.4	0.162	0.2922	0.8374	0.1574	0.3218	At5g64460	Phosphoglycerate mutase-like protein 1	35.1	not assigned.annotated
PPI00061553	2.50213e+06	435075	2.88163e+06	161643	3.39345e+06	713524	0.1636	0.2925	0.634	0.1457	0.4573	fbp	Fructose-1,6-bisphosphatase, cytosolic	3.10.3	Carbohydrate metabolism.gluconeogenesis.cytosolic fructose-1,6-bisphosphatase
PPI00031787	285848	84114.6	132463	115088	145399	76266.8	0.163	0.2925	0.1899	0.2349	0.9843	Os09g0497700	Os09g0497700 protein	35.2	not assigned.not annotated
PPI00004658	321006	171598	532112	43736.4	412401	95674.2	0.1632	0.2925	0.145	0.6241	0.4642	XTH1	Xyloglucan endotransglycosylase/hydrolase	50.2.4	Enzyme classification.EC_2 transferases.EC_2.4 glycosyltransferase
PPI00076260	154217	45609.2	69263.6	7440.78	111497	66269.1	0.1634	0.2925	0.144	0.5366	0.5435	PPC	Phosphoenolpyruvate carboxylase	1.4.1.1	Photosynthesis.CAM/C4 photosynthesis.phosphoenolpyruvate (PEP) carboxylase activity.PEP carboxylase
Contig_08194_6_7	1.61402e+06	169702	1.53311e+06	305916	927821	621953	0.1636	0.2925	0.9688	0.1835	0.248	BnaA04g05670D	BnaA04g05670D protein	17.7.2.2.22	Protein biosynthesis.organelle machinery.plastidial ribosome.small ribosomal subunit proteome.component psPSRP2
PPI00013286	183388	16050.6	124705	23663.4	155396	47978.5	0.1636	0.2925	0.1443	0.5684	0.5133	glo3	ADP-ribosylation factor GTPase-activating protein 2	22.3.4.2	Vesicle trafficking.Coat protein I (COPI) coatomer machinery.ARF-GTPase-activating (ARF-GAP) activities.class II ARF-GAP protein
PPI00008330	601721	62269.6	403130	121821	578420	154111	0.1625	0.2925	0.1825	0.9689	0.2464	GSVIVT00026920001	Probable polygalacturonase	50.3.2	Enzyme classification.EC_3 hydrolases.EC_3.2 glycosylase
PPI00071670	460008	101383	400362	102847	293284	70217.8	0.1631	0.2925	0.7235	0.1492	0.3921	CHL	Chloroplastic lipocalin	1.1.1.5.1.5	Photosynthesis.photophosphorylation.photosystem II.photoprotection.non-photochemical quenching (NPQ).NPQ-regulatory lipocalin (LCNP)
Contig_08743_4_5	734068	780058	50463.7	56345.1	0	0	0.1646	0.2938	0.2317	0.1951	0.9897	PDI	Protein disulfide-isomerase	50.5.3	Enzyme classification.EC_5 isomerases.EC_5.3 intramolecular oxidoreductase
Contig_00966_4_4	2.21625e+06	187991	2.1083e+06	195161	1.45612e+06	735843	0.1645	0.2938	0.9544	0.1797	0.2589	At3g26720	Alpha-mannosidase At3g26720	50.3.2	Enzyme classification.EC_3 hydrolases.EC_3.2 glycosylase
Contig_08998_5_3	2.42689e+06	530283	4.23123e+06	1.66167e+06	4.35749e+06	1.09797e+06	0.1648	0.2939	0.2308	0.1961	0.9907	PRXIIF	Peroxiredoxin-2F, mitochondrial	10.4.3.2	Redox homeostasis.hydrogen peroxide removal.peroxiredoxin activities.type-2 peroxiredoxin (PrxII)
Contig_16685_4_3	616819	329239	1.00273e+06	53344.7	802070	156814	0.1651	0.2939	0.1457	0.5667	0.5189	OEP24A	Outer envelope pore protein 24A, chloroplastic	24.4.4	Solute transport.porins.outer membrane porin (OEP24)
PPI00044851	52862.8	17171.9	77451.5	29468.7	40441	11380.2	0.165	0.2939	0.3763	0.7543	0.1529	Sb06g031280	Putative uncharacterized protein Sb06g031280	35.1	not assigned.annotated
PPI00068588	121972	90259	265688	32287.7	196788	98452.2	0.1656	0.2945	0.1462	0.5189	0.5682	sbt1	Subtilisin-like protease	19.4.2.1.1	Protein homeostasis.proteolysis.serine-type peptidase activities.S8-class protease (subtilisin) families.protease (SBT1)
PPI00050779	327820	121392	484076	181877	593607	132011	0.1658	0.2946	0.4465	0.1483	0.6545	AXS1	UDP-D-apiose/UDP-D-xylose synthase 1	3.13.5.2	Carbohydrate metabolism.nucleotide sugar biosynthesis.UDP-D-xylose biosynthesis.UDP-D-apiose / UPD-D-xylose synthetase
PSY00006699	1.04685e+06	248862	1.69541e+06	420291	2.11457e+06	908670	0.167	0.2964	0.4292	0.1505	0.6816	AGD2	Probable LL-diaminopimelate aminotransferase, chloroplastic	4.1.2.2.3.3	Amino acid metabolism.biosynthesis.aspartate family.aspartate-derived amino acids.lysine.LL-diaminopimelate aminotransferase
PPI00005731	0	0	21937	37996	62596.6	47657.6	0.1673	0.2967	0.7372	0.1538	0.3919	At1g73050	(R)-mandelonitrile lyase-like	35.1	not assigned.annotated
Contig_47130_5_2	1.06893e+06	271198	1.55476e+06	589565	1.73285e+06	125026	0.1683	0.2973	0.3315	0.1634	0.8396	RPN8A	26S proteasome non-ATPase regulatory subunit 7 homolog A	19.2.6.2.2.7	Protein homeostasis.ubiquitin-proteasome system.26S proteasome.19S regulatory particle.non-ATPase components.regulatory component RPN8
PPI00015640	304985	29282.3	195045	131797	337367	48175.8	0.168	0.2973	0.3059	0.8834	0.1687	RPN12A	26S proteasome non-ATPase regulatory subunit 8 homolog A	19.2.6.2.2.11	Protein homeostasis.ubiquitin-proteasome system.26S proteasome.19S regulatory particle.non-ATPase components.regulatory component RPN12
Contig_20220_4_4	271001	161577	434593	56230.6	472752	114837	0.1682	0.2973	0.2855	0.175	0.9196	Sb02g024630	Putative uncharacterized protein Sb02g024630	35.2	not assigned.not annotated
PPI00004076	186302	7927.69	311981	115921	294370	59912.2	0.1678	0.2973	0.1836	0.2623	0.9563	glo1	Glyoxalase I	2.1.2.1	Cellular respiration.glycolysis.methylglyoxal degradation.lactoyl-glutathione lyase (GLX1)
PPI00031687	570706	262519	229662	64622.7	334692	200165	0.169	0.298	0.1594	0.3603	0.7927	cda1	Cell death-associated protein 1	35.1	not assigned.annotated
PSY00021071	253375	89435.8	386206	130277	422573	66687.6	0.1689	0.298	0.3001	0.1716	0.8963	OST3B	Probable dolichyl-diphosphooligosaccharide--protein glycosyltransferase subunit 3B	18.1.1.5.3	Protein modification.glycosylation.N-linked glycosylation.oligosaccharyl transferase (OST) complex.component OST3/6
PPI00015955	7.45529e+06	785465	8.48345e+06	1.70988e+06	1.02425e+07	1.95837e+06	0.1692	0.2981	0.715	0.1541	0.4104	mdh	Malate dehydrogenase	1.4.2	Photosynthesis.CAM/C4 photosynthesis.NAD-dependent malate dehydrogenase
Contig_09049_5_2	104603	21303	107645	56599.3	49443.9	18350.3	0.1697	0.2987	0.9943	0.2324	0.2046	fal1	Eukaryotic initiation factor 4A-III	17.3.1.1.1	Protein biosynthesis.mRNA quality control.Exon Junction complex (EJC).core components.helicase component eIF4A3
PPI00014591	480419	73473.7	937670	594637	1.10533e+06	177261	0.1704	0.2997	0.3343	0.1654	0.8408	RGP5	Probable UDP-arabinopyranose mutase 5	3.13.7.3	Carbohydrate metabolism.nucleotide sugar biosynthesis.UDP-L-arabinose biosynthesis.UDP-L-arabinose mutase
Contig_24201_5_2	948590	76489.9	797234	104572	731274	172087	0.1707	0.2997	0.3594	0.1616	0.7995	30S	30S ribosomal protein S20	17.7.2.2.20	Protein biosynthesis.organelle machinery.plastidial ribosome.small ribosomal subunit proteome.component psRPS20
PPI00063621	0	0	72332.2	71844.5	56922.9	16247.6	0.1707	0.2997	0.1737	0.3014	0.8989	SSL4	Adipocyte plasma membrane-associated protein	50.4.3	Enzyme classification.EC_4 lyases.EC_4.3 carbon-nitrogen lyase
Contig_20352_4_4	231740	57356.6	232005	19535.5	175522	17493.2	0.1719	0.3006	1	0.2213	0.2188	RPS3A	40S ribosomal protein S3a	17.1.3.1.4	Protein biosynthesis.ribosome biogenesis.small ribosomal subunit (SSU).SSU proteome.component RPS3a
PPI00074719	612921	68508.6	351373	47484.4	521563	243354	0.1718	0.3006	0.1581	0.7429	0.397	fab2	Acyl-[acyl-carrier-protein] desaturase	5.1.7.1	Lipid metabolism.fatty acid biosynthesis.fatty acid desaturation.stearoyl-ACP desaturase
PPI00072332	1.36498e+07	7.12713e+06	5.86079e+06	1.31668e+06	8.81859e+06	2.35385e+06	0.1718	0.3006	0.1559	0.4239	0.7035	WCSP2	Cold shock domain protein 2	16.7.1	RNA processing.RNA chaperone activities.RNA chaperone (CSP)
Contig_72397_4_2	217963	53686	122909	82371.4	206616	21415.1	0.1719	0.3006	0.192	0.9691	0.2588	cop2	Coatomer subunit epsilon	22.3.1.3	Vesicle trafficking.Coat protein I (COPI) coatomer machinery.coat protein complex.subunit epsilon
Contig_25254_4_10	130994	14647.8	71044.5	42777	130863	49489.9	0.172	0.3006	0.2196	1	0.2207	VLN2	Villin-2	20.2.2.5	Cytoskeleton organisation.microfilament network.actin polymerisation.villin actin-crosslinking factor
PPI00000537	9.89469e+06	618828	7.86611e+06	1.00711e+06	9.21955e+06	1.61976e+06	0.1726	0.3013	0.1603	0.7645	0.3845	tal	Transaldolase	3.9.2.4	Carbohydrate metabolism.oxidative pentose phosphate pathway.non-oxidative phase.transaldolase
PPI00004443	1.49187e+07	2.63767e+06	9.6705e+06	1.97486e+06	1.32638e+07	4.03733e+06	0.1728	0.3014	0.1623	0.7866	0.3711	nabp	RNA-binding KH domain-containing protein isoform 1	35.1	not assigned.annotated
PTA00083361	270222	37879.8	149134	86556	235448	75809.5	0.173	0.3015	0.1656	0.8207	0.3507	ACBP4	Acyl-CoA-binding domain-containing protein 4	35.1	not assigned.annotated
PPI00008808	119787	12936.6	303020	191725	287651	46876.3	0.1737	0.3016	0.2016	0.2477	0.9852	BOB2	Protein BOBBER 2	35.1	not assigned.annotated
Contig_20635_6_10	100291	32329	293976	183160	181711	33749.4	0.1732	0.3016	0.1548	0.6522	0.4651	ergic3	Endoplasmic reticulum-Golgi intermediate compartment protein 3	35.1	not assigned.annotated
Contig_04538_5_10	108198	10657.6	114485	25572.1	149178	32786	0.1735	0.3016	0.9486	0.1869	0.2752	BAG3	BAG family molecular chaperone regulator 3	19.1.5.5	Protein homeostasis.protein quality control.cytosolic Hsp70 chaperone system.nucleotide exchange factor (BAG)
Contig_00591_4_7	11349.8	19658.4	50311.4	34347.3	11038.2	19118.7	0.1737	0.3016	0.2242	0.9999	0.22	sapx	Stromal ascorbate peroxidase	10.4.1.1	Redox homeostasis.hydrogen peroxide removal.ascorbate-glutathione cycle.ascorbate peroxidase (APX)
Contig_04014_4_8	20293.7	6100.54	41628.2	15874.4	42480.1	17598	0.1739	0.3017	0.2331	0.2125	0.997	ycf3	Hypothetical chloroplast RF34	1.1.4.3.3	Photosynthesis.photophosphorylation.photosystem I.assembly and maintenance.assembly factor (YCF3)
PSY00005823	129191	10985.5	84680.8	146672	249278	77577.2	0.1754	0.304	0.8415	0.3424	0.1701	DJ1A	Protein DJ-1 homolog A	35.1	not assigned.annotated
PPI00045802	0	0	27943.1	48398.9	67229.9	45142.6	0.1769	0.3061	0.6625	0.1586	0.4654	UBA2C	Nucleotide-binding, alpha-beta plait	35.1	not assigned.annotated
PPI00065317	695833	63706	595915	88424.9	780136	144081	0.1768	0.3061	0.5093	0.6091	0.1569	fbp1	Fructose-1,6-bisphosphatase	3.1.2.3	Carbohydrate metabolism.sucrose metabolism.biosynthesis.cytosolic fructose-1,6-bisphosphatase
PPI00061481	34917.7	60479.2	554082	605586	0	0	0.1773	0.3064	0.2448	0.9919	0.2104	PSBR	Photosystem II 10 kDa polypeptide, chloroplastic	1.1.1.2.9	Photosynthesis.photophosphorylation.photosystem II.PS-II complex.component PsbR
PPI00009265	334322	28358.2	296713	39379.9	178656	151866	0.1777	0.3064	0.8738	0.1763	0.3271	SYP21	Syntaxin-21	22.7.1.2	Vesicle trafficking.SNARE target membrane recognition and fusion complexes.Qa-type SNARE components.SYP2-group component
PPI00064612	41261.1	8462.52	65047.8	27533.3	95085.9	44410.4	0.1776	0.3064	0.6298	0.1581	0.4935	PYD2	Dihydropyrimidinase	6.2.4.4	Nucleotide metabolism.pyrimidines.catabolism.dihydopyrimidine aminohydrolase (PYD2)
Contig_01084_6_2	3092.26	5355.96	26271.2	22273.8	19792.5	5095.64	0.1776	0.3064	0.1711	0.3515	0.8326	VEP1	3-oxo-Delta(4,5)-steroid 5-beta-reductase	35.1	not assigned.annotated
Contig_26899_5_1	1.56477e+08	3.2956e+07	1.1169e+08	2.87179e+07	1.2415e+08	1.24177e+07	0.1784	0.3073	0.172	0.3517	0.8346	HIS2B	Histone H2B	12.1.3	Chromatin organisation.histones.histone (H2B)
PPI00001448	1.22331e+06	62319.7	886718	194167	951910	286357	0.1792	0.3081	0.1855	0.302	0.9193	hspD	Endoplasmin	19.1.6.1	Protein homeostasis.protein quality control.Hsp90 chaperone system.chaperone (Hsp90)
PPI00043440	1.86767e+07	4.35386e+06	2.65783e+07	5.92368e+06	2.24085e+07	2.55144e+06	0.1791	0.3081	0.1587	0.5938	0.5286	AAC3	ADP,ATP carrier protein 3, mitochondrial	24.2.13	Solute transport.carrier-mediated transport.solute transporter (MTCC)
PPI00056974	2.76993e+06	1.02605e+06	2.61083e+06	1.36442e+06	4.96431e+06	1.95582e+06	0.1803	0.3092	0.9907	0.2499	0.2126			35.2	not assigned.not annotated
PTA00083692	158528	47878.2	125155	18654.3	224332	85308.9	0.1802	0.3092	0.7664	0.3979	0.1673	At5g11560	PQQ_DH domain-containing protein	35.2	not assigned.not annotated
Contig_03417_6_5	599834	224800	308458	171646	358429	120805	0.1803	0.3092	0.1906	0.2922	0.9373	VAMP713	Vesicle-associated membrane protein 713	22.7.5.1	Vesicle trafficking.SNARE target membrane recognition and fusion complexes.R-type SNARE longin components.VAMP7-group component
Contig_05358_5_5	41690.4	22127.2	55662.3	7131.69	132733	93993.7	0.1806	0.3094	0.9501	0.1943	0.284	RHN1	Ras-related protein RHN1	22.8.1.6	Vesicle trafficking.regulation of membrane tethering and fusion.RAB-GTPase activities.F-class RAB GTPase
PPI00013332	72146.9	9850.56	41593.6	72042.2	134129	58405.3	0.1813	0.3103	0.7751	0.3942	0.169	FPS1	Farnesyl pyrophosphate synthase 1	9.1.3.2	Secondary metabolism.terpenoids.isoprenyl diphosphate biosynthesis.farnesyl diphosphate synthase
Contig_04904_4_4	1.25745e+06	113615	1.06825e+06	111808	1.07736e+06	139043	0.1824	0.3119	0.2195	0.2459	0.9954	rps11	40S ribosomal protein S14	17.1.3.1.15	Protein biosynthesis.ribosome biogenesis.small ribosomal subunit (SSU).SSU proteome.component RPS14
PPI00000923	80037.2	9775.25	45354.6	16836.4	54283.2	30015.2	0.1834	0.3133	0.1797	0.3444	0.8602	TUBB4	Tubulin beta-4 chain	20.1.1.2	Cytoskeleton organisation.microtubular network.alpha-beta-Tubulin heterodimer.component beta-Tubulin
Contig_04682_6_4	295467	143273	611952	290691	644820	204931	0.1836	0.3133	0.2632	0.21	0.982	hibch	3-hydroxyisobutyryl-CoA hydrolase, mitochondrial	50.3.1	Enzyme classification.EC_3 hydrolases.EC_3.1 hydrolase acting on ester bond
PTA00083666	0	0	28942	50129	76548.5	58236.9	0.1837	0.3133	0.7173	0.1672	0.4385	NIC2	Nicotinamidase 2	7.9.2.1	Coenzyme metabolism.NAD/NADP biosynthesis.Preiss-Handler salvage pathway.nicotinamidase
Contig_03298_4_3	139431	32938.1	92263.5	27093.5	141342	35177.3	0.1839	0.3134	0.2448	0.997	0.2234	NRPB3	DNA-directed RNA polymerases II, IV and V subunit 3	15.1.6.1	RNA biosynthesis.DNA-dependent RNA polymerase (Pol) complexes.Pol I-V shared regulatory components.subunit 3
Contig_20659_5_7	84095.3	23386.7	108541	20684.5	122509	22894.8	0.1845	0.3141	0.4265	0.169	0.7362	GXM1	Glucuronoxylan 4-O-methyltransferase 1	21.2.2.2.3	Cell wall organisation.hemicellulose.xylan.modification and degradation.glucuronoxylan 4-O-methyltransferase
PPI00072460	377106	68322	425824	79045	498517	62439.4	0.1847	0.3142	0.6889	0.1666	0.4616	ENDO4	Endonuclease 4	50.3.1	Enzyme classification.EC_3 hydrolases.EC_3.1 hydrolase acting on ester bond
PTA00083680	8.77776e+06	831523	1.17638e+07	785029	1.29959e+07	4.17195e+06	0.1852	0.3145	0.3704	0.1769	0.8231	BCA4	Beta carbonic anhydrase 4	35.1	not assigned.annotated
Contig_04807_6_8	9866.44	5208.63	55381.3	35189.3	38847.7	29077.6	0.1852	0.3145	0.1697	0.4271	0.7373	ycf52	Putative N-acetyltransferase ycf52	35.1	not assigned.annotated
PPI00056003	1.33507e+06	221014	1.38863e+06	523217	722751	473940	0.1865	0.3164	0.9871	0.2616	0.2162	eg4	Endoglucanase	35.1	not assigned.annotated
PPI00006911	1.28451e+06	149592	916885	256172	1.66611e+06	689058	0.1872	0.3173	0.5815	0.5597	0.166	At1g54780	UPF0603 protein At1g54780, chloroplastic	1.1.1.3.12	Photosynthesis.photophosphorylation.photosystem II.assembly and maintenance.assembly factor (Psb32)
PSY00021553	36004.7	13918.6	19233.8	33313.9	0	0	0.1875	0.3176	0.6117	0.1667	0.5321	cas	Extracellular calcium sensing receptor	26.5.1.2	External stimuli response.drought.stomatal closure signalling.calcium sensor (CAS)
Contig_04500_5_4	636238	249422	430538	131855	270022	236576	0.188	0.3181	0.5031	0.1679	0.6459	ENO2	Enolase 2	50.4.2	Enzyme classification.EC_4 lyases.EC_4.2 carbon-oxygen lyase
PSY00003191	2.14632e+06	292633	1.91356e+06	202781	2.803e+06	858876	0.1904	0.3211	0.8594	0.3562	0.1859	SAHH1	Adenosylhomocysteinase 1	7.3.2	Coenzyme metabolism.S-adenosyl methionine (SAM) cycle.S-adenosyl homocysteine hydrolase
PPI00015542	1.09584e+06	79795.4	2.06287e+06	900895	1.8471e+06	478660	0.1904	0.3211	0.1918	0.3323	0.8974	apx	Thylakoid lumenal 29 kDa protein, chloroplastic	10.4.1.1	Redox homeostasis.hydrogen peroxide removal.ascorbate-glutathione cycle.ascorbate peroxidase (APX)
PPI00018288	105868	41337.9	254998	142990	161409	29959	0.1901	0.3211	0.1736	0.7302	0.4417	LEA	Late embryogenesis abundant protein	35.2	not assigned.not annotated
PTA00024766	807196	58313.2	843381	95404.9	728004	40224.9	0.1899	0.3211	0.8014	0.3925	0.1789		Non-specific lipid-transfer protein	35.1	not assigned.annotated
PPI00050636	15382.8	26643.8	5626.93	9746.13	42875.9	26739.3	0.191	0.3215	0.8595	0.3571	0.1865	nuo5	NADH dehydrogenase [ubiquinone] flavoprotein 2, mitochondrial	2.4.1.1.2	Cellular respiration.oxidative phosphorylation.NADH dehydrogenase complex.module N (electron input) components.component NQO2
Contig_04858_6_6	28791.4	9821.86	12957.3	7767.17	18805.5	10204.6	0.1908	0.3215	0.1745	0.4399	0.7347	RPN5B	26S proteasome non-ATPase regulatory subunit 12 homolog B	19.2.6.2.2.4	Protein homeostasis.ubiquitin-proteasome system.26S proteasome.19S regulatory particle.non-ATPase components.regulatory component RPN5
PPI00076333	2.31146e+06	159487	1.69458e+06	327652	2.22166e+06	565731	0.1912	0.3216	0.2069	0.9571	0.2935	At2g36290	Alpha/beta-Hydrolases superfamily protein	35.2	not assigned.not annotated
PPI00007850	6.41087e+06	1.22564e+06	4.9451e+06	795024	6.80059e+06	1.33362e+06	0.1918	0.322	0.3267	0.9096	0.1954	scsB	Succinyl-CoA ligase subunit beta	2.3.5.2	Cellular respiration.tricarboxylic acid cycle.succinyl-CoA ligase heterodimer.subunit beta
Contig_01161_5_2	2.74174e+06	764373	3.35877e+06	151667	3.74653e+06	664963	0.1918	0.322	0.4562	0.1742	0.715	pgdh	D-3-phosphoglycerate dehydrogenase	4.1.4.1.1	Amino acid metabolism.biosynthesis.serine family.non-photorespiratory serine.phosphoglycerate dehydrogenase
PPI00054899	1.66793e+06	802962	664487	180841	1.10401e+06	600179	0.1926	0.3231	0.1723	0.5087	0.6513	LOS1	Elongation factor 2	17.5.2.1	Protein biosynthesis.translation elongation.eEF2 mRNA-translocation factor activity.mRNA-translocation factor (eEF2)
PPI00042140	64625.5	14280.6	42824.7	10083.5	35756.1	25008.4	0.1932	0.3238	0.349	0.1912	0.8779	ferredoxin homolog	Clostridium pasteurianum ferredoxin homolog	35.2	not assigned.not annotated
Contig_20586_4_4	65093.1	10082.9	65519	20121.9	45909	3200.22	0.1937	0.3244	0.9991	0.2508	0.2388	trxA	Thioredoxin	10.5.8	Redox homeostasis.chloroplast redox homeostasis.Y-type thioredoxin
Contig_16800_5_7	2.29745e+06	193194	2.26873e+06	41682.6	2.69279e+06	440762	0.1958	0.3262	0.9913	0.268	0.2293	yrdA	Carbonic anhydrase/acetyltransferase	2.4.1.4.6	Cellular respiration.oxidative phosphorylation.NADH dehydrogenase complex.non-core components.carbonic anhydrase component
PPI00012201	1.82842e+06	876140	764617	230989	1.50807e+06	643536	0.1954	0.3262	0.1856	0.8194	0.3901	EIF4B	Eukaryotic translation initiation factor 4B1	17.4.2.2	Protein biosynthesis.translation initiation.mRNA loading.mRNA unwinding factor (eIF4B)
Contig_21489_4_3	8.2577e+06	944080	8.47529e+06	2.08693e+06	1.03904e+07	685021	0.1956	0.3262	0.9797	0.2209	0.2804	rs19	40S ribosomal protein S24	17.1.3.1.25	Protein biosynthesis.ribosome biogenesis.small ribosomal subunit (SSU).SSU proteome.component RPS24
Contig_07070_6_3	235351	104808	285611	67066.9	159923	33713	0.1957	0.3262	0.7014	0.4744	0.177	RAB2B	Ras-related protein Rab-2B	22.8.1.2	Vesicle trafficking.regulation of membrane tethering and fusion.RAB-GTPase activities.B-class RAB GTPase
Contig_64893_4_5	247938	142182	129530	62677.8	94461.4	51700.1	0.1953	0.3262	0.3417	0.1959	0.8944	strap	Serine-threonine kinase receptor-associated protein	35.1	not assigned.annotated
Contig_08539_4_3	686065	66705.1	619248	217248	872224	139978	0.1953	0.3262	0.8594	0.364	0.1904	ban	Dihydroflavonol 4-reductase	35.1	not assigned.annotated
Contig_04550_6_2	958347	267347	1.89881e+06	896531	1.29768e+06	262927	0.1963	0.3267	0.1805	0.7499	0.4395	qor	Flavoprotein wrbA	35.1	not assigned.annotated
PPI00006746	301187	40647.1	407749	112966	256017	104644	0.1972	0.3277	0.39	0.8245	0.1879	rf2c	Cytosolic aldehyde dehydrogenase RF2C	21.5.1	Cell wall organisation.cell wall hydroxycinnamic acids.hydroxycinnamaldehyde dehydrogenase
PPI00070458	1.59067e+06	1.04527e+06	833247	56131.1	585996	223987	0.1974	0.3277	0.355	0.1952	0.8786	hspD	Heat shock protein 90	19.1.6.1	Protein homeostasis.protein quality control.Hsp90 chaperone system.chaperone (Hsp90)
PPI00006613	150665	19053.8	213082	138349	321013	107484	0.1974	0.3277	0.744	0.181	0.4457	HOP3	Hsp70-Hsp90 organizing protein 3	35.1	not assigned.annotated
PPI00047156	948812	125677	874221	215333	1.18635e+06	222044	0.1982	0.3287	0.8858	0.3516	0.1971	BnaC01g00580D	BnaC01g00580D protein	5.2.3.3.2.1.1	Lipid metabolism.glycerolipid biosynthesis.phosphatidylethanolamine.mitochondrial phosphatidylserine decarboxylation pathway.membrane juxtaposition-dependent route.MICOS complex.component Mic60
PPI00020098	143693	104638	324631	85485	221698	127909	0.1987	0.3293	0.1782	0.666	0.5091	CPN10	10 kDa chaperonin	19.1.7.3	Protein homeostasis.protein quality control.Hsp60 chaperone system.Hsp60-co-chaperone (Hsp10)
Contig_05065_6_1	119391	3727.41	55243.1	95683.9	173640	74926.8	0.199	0.3295	0.538	0.6336	0.1776	PP2A2	Serine/threonine-protein phosphatase PP2A-2 catalytic subunit	13.4.1.2.3	Cell cycle organisation.cytokinesis.preprophase microtubule organization.TON1-TRM-PP2A (TTP) preprophase band formation complex.catalytic component PP2A-phosphatase
Contig_21181_6_10	87886.5	14934.2	64373.3	9820.88	92441	25228.8	0.1993	0.3297	0.311	0.9481	0.2119	ABCI19	ABC transporter I family member 19	35.1	not assigned.annotated
PPI00030677	1.28253e+08	4.22895e+06	1.46828e+08	1.03511e+07	1.28265e+08	1.89629e+07	0.1995	0.3298	0.2508	1	0.2512	pgk1	Phosphoglycerate kinase	1.2.2	Photosynthesis.calvin cycle.phosphoglycerate kinase
PPI00044827	1.02307e+07	903199	1.00344e+07	662520	9.04645e+06	668845	0.2	0.3301	0.9459	0.2119	0.3136	RPS15	40S ribosomal protein S15	17.1.3.1.16	Protein biosynthesis.ribosome biogenesis.small ribosomal subunit (SSU).SSU proteome.component RPS15
Contig_16198_4_5	1.31592e+06	284590	1.74228e+06	479115	1.23154e+06	79155	0.2001	0.3301	0.3134	0.9463	0.2121	PSAG	Photosystem I reaction center subunit V, chloroplastic	1.1.4.2.7	Photosynthesis.photophosphorylation.photosystem I.PS-I complex.component PsaG
Contig_20035_6_20	840083	192243	824462	251819	563850	37923.3	0.2002	0.3301	0.9941	0.2368	0.2692	psbH	Photosystem II reaction center protein H	1.1.1.2.3	Photosynthesis.photophosphorylation.photosystem II.PS-II complex.component PsbH
PPI00012003	1.83104e+06	103426	1.47509e+06	219860	1.73781e+06	291999	0.2006	0.3303	0.1959	0.8644	0.3692	eIF5	Eukaryotic translation initiation factor 3 subunit B	17.4.1.3.2	Protein biosynthesis.translation initiation.Pre-Initiation Complex (PIC) module.eIF3 mRNA-to-PIC binding complex.component eIF3b
PPI00019405	1.90073e+06	351293	3.25819e+06	922116	2.29559e+06	1.04513e+06	0.2007	0.3303	0.1921	0.8341	0.3894	atpG	CF0 ATP synthase subunit II	1.1.9.1.3	Photosynthesis.photophosphorylation.ATP synthase complex.membrane CF0 subcomplex.subunit b_
PTA00083839	5.29757e+06	1.30022e+06	1.16362e+07	5.62578e+06	9.2619e+06	3.20796e+06	0.2017	0.3314	0.1845	0.4585	0.7378	atpH	Oligomycin sensitivity conferring protein	2.4.6.2.4	Cellular respiration.oxidative phosphorylation.ATP synthase complex.peripheral MF1 subcomplex.subunit delta/OSCP
PPI00006124	1.70858e+06	637545	2.23291e+06	564458	2.55151e+06	212087	0.2015	0.3314	0.4613	0.184	0.7335	PBF1	Proteasome subunit beta type-1	19.2.6.1.2.6	Protein homeostasis.ubiquitin-proteasome system.26S proteasome.20S core particle.beta-type components.component beta type-6
PPI00014856	803359	55314.7	890705	61957.4	1.17791e+06	395759	0.2019	0.3314	0.8927	0.2017	0.3527	mdh	Malate dehydrogenase	1.2.12	Photosynthesis.calvin cycle.NADPH-dependent malate dehydrogenase
Contig_08771_5_6	1.13983e+06	485405	731030	264817	617775	127111	0.2025	0.3321	0.3438	0.205	0.9074	RANBP1B	Ran-binding protein 1 homolog b	23.5.1.6	Protein translocation.nucleus.nucleocytoplasmic transport.GTPase activation accessory protein (RanBP1)
Contig_47125_5_1	3.21071e+06	705875	2.99536e+06	1.13749e+06	4.37491e+06	754561	0.2036	0.3334	0.9528	0.3133	0.2176	UGD3	UDP-glucose 6-dehydrogenase 3	3.13.3.1	Carbohydrate metabolism.nucleotide sugar biosynthesis.UDP-D-glucuronic acid biosynthesis.UDP-D-glucose 6-dehydrogenase
PPI00014164	2.48265e+06	319679	1.86134e+06	539491	2.40093e+06	308380	0.2035	0.3334	0.2226	0.9668	0.3019	pda1	Pyruvate dehydrogenase E1 component subunit alpha	2.2.1.1.1	Cellular respiration.pyruvate oxidation.mitochondrial pyruvate dehydrogenase complex.component E1 heterodimer.subunit alpha
PPI00048839	236127	79772.5	104837	57461.8	173986	94095.9	0.204	0.3338	0.1819	0.6211	0.5604	CCT5	T-complex protein 1 subunit epsilon	20.3.1.5	Cytoskeleton organisation.actin and tubulin folding.CCT chaperonin folding complex.subunit epsilon (CCT5)
Contig_16143_4_4	1.47383e+07	899560	1.32788e+07	2.00114e+06	1.60855e+07	1.91668e+06	0.2048	0.3345	0.5686	0.6142	0.1826	ef1B	Elongation factor 1 beta subunit	17.5.1.2.1	Protein biosynthesis.translation elongation.eEF1 aminoacyl-tRNA binding factor activity.eEF1B eEF1A-GDP-recycling complex.component eEF1B-beta/-delta
Contig_59936_4_3	124203	31400.5	87810.8	12829.3	103351	16883.1	0.2047	0.3345	0.184	0.5123	0.677	chmp6	Charged multivesicular body protein 6	22.5.4.3.1	Vesicle trafficking.endomembrane trafficking.ESCRT (Endosomal Sorting Complex Required for Transport) complexes.ESCRT-III complex.component VPS20
PSY00006303	2.43358e+08	1.23522e+07	2.93143e+08	4.48037e+07	2.8452e+08	3.00223e+07	0.2058	0.3352	0.2164	0.3243	0.9421	atpB	ATP synthase subunit beta, chloroplastic	1.1.9.2.2	Photosynthesis.photophosphorylation.ATP synthase complex.peripheral CF1 subcomplex.subunit beta
PPI00068669	84115.7	79156	0	0	24692.8	42769.2	0.2061	0.3352	0.1971	0.3981	0.8343	glpD	Alpha-1,4 glucan phosphorylase	3.2.3.3.4	Carbohydrate metabolism.starch metabolism.degradation.hydrolysis and phosphorolysis.plastidial alpha-glucan phosphorylase
Contig_20045_5_7	187186	5279.43	194694	32721.6	237879	46188.7	0.2054	0.3352	0.958	0.2211	0.3117	SB09	Thioredoxin H-type	10.6.1	Redox homeostasis.cytosol/mitochondrion/nucleus redox homeostasis.H-type thioredoxin
PPI00014126	330179	54496.5	200816	62922	329213	130383	0.2056	0.3352	0.2558	0.9999	0.26	IIL1	3-isopropylmalate dehydratase large subunit	9.5.1.3.1	Secondary metabolism.glucosinolates.glucosinolate biosynthesis.methylthioalkylmalate isomerase.large subunit
PPI00036129	169618	12345.1	135003	24465.8	177576	38291.9	0.206	0.3352	0.3315	0.9324	0.2139	SPP1	Sucrose-phosphatase 1	3.1.2.8	Carbohydrate metabolism.sucrose metabolism.biosynthesis.sucrose-phosphate phosphatase
Contig_00058_5_5	1.38096e+06	123838	1.17411e+06	146285	1.22449e+06	117295	0.2067	0.3356	0.2048	0.365	0.885	pf1	Profilin	20.2.2.3	Cytoskeleton organisation.microfilament network.actin polymerisation.profilin actin nucleation protein
PSY00020059	0	0	27145.1	47016.6	57537.6	37201.6	0.2066	0.3356	0.6257	0.1844	0.5617	HEME1	Uroporphyrinogen decarboxylase 1, chloroplastic	7.12.4.1	Coenzyme metabolism.tetrapyrrol biosynthesis.protoporphyrin IX formation.uroporphyrinogen III decarboxylase
Contig_01514_4_20	592028	122923	762612	53482.9	742822	140919	0.2071	0.336	0.2298	0.2995	0.9748	rib5	Riboflavin synthase	7.10.7	Coenzyme metabolism.FMN/FAD biosynthesis.riboflavin synthase (RibC)
PPI00014822	3.82212e+06	468854	3.36616e+06	31021.4	3.90117e+06	377134	0.2075	0.3363	0.3139	0.9585	0.2233	RAF2	Rubisco accumulation factor 2, chloroplastic	1.2.1.2.5	Photosynthesis.calvin cycle.ribulose-1,5-bisphosphat carboxylase/oxygenase (RuBisCo) activity.RuBisCo assembly.assembly factor (RAF1)
PSY00018720	776978	91100.2	589584	184451	606688	67238.7	0.2081	0.337	0.2367	0.2908	0.9847	SQD1	UDP-sulfoquinovose synthase, chloroplastic	5.3.6	Lipid metabolism.galactolipid and sulfolipid biosynthesis.UDP-sulfoquinovose synthase
PPI00001303	8.46996e+06	1.9157e+06	1.01464e+07	776939	1.14637e+07	2.35928e+06	0.2085	0.3374	0.5302	0.1871	0.6652	gln	Glutamine synthetase	25.1.5.1.1	Nutrient uptake.nitrogen assimilation.ammonium assimilation.glutamine synthetase activities.cytosolic glutamine synthetase (GLN1)
PTA00082980	2.35914e+06	57288.9	2.13175e+06	82421.9	2.66887e+06	555232	0.209	0.3379	0.6856	0.5139	0.1883	RPL10A	60S ribosomal protein L10a	17.1.2.1.10	Protein biosynthesis.ribosome biogenesis.large ribosomal subunit (LSU).LSU proteome.component RPL10a
Contig_05868_4_4	175962	130616	282240	73344.6	315095	28673.3	0.2101	0.3394	0.3646	0.2094	0.8932	RBL15	Rhomboid-like protein 15	19.4.2.6	Protein homeostasis.proteolysis.serine-type peptidase activities.S54-class protease (RBL))
Contig_00955_4_6	125967	53986.9	74685	11114.9	89988.3	4992.7	0.2113	0.3404	0.2015	0.4081	0.8321	RPL13C	Putative 60S ribosomal protein L13-2	17.1.2.1.13	Protein biosynthesis.ribosome biogenesis.large ribosomal subunit (LSU).LSU proteome.component RPL13
PPI00065206	6.81088e+06	1.70456e+06	6.66361e+06	921335	8.7053e+06	1.40718e+06	0.2116	0.3404	0.9907	0.2876	0.2451	PCAP1	Plasma-membrane associated cation-binding protein 1	35.1	not assigned.annotated
Contig_01255_6_10	155176	22342.9	102769	27128	158263	55413	0.2118	0.3404	0.2821	0.9945	0.2496	fabD	Malonyl-CoA:ACP transacylase	5.1.5.4	Lipid metabolism.fatty acid biosynthesis.mitochondrial fatty acid synthase (mtFAS) system.malonyl-CoA:ACP transacylase
Contig_24824_4_5	2.20218e+06	279520	1.86889e+06	201152	1.84937e+06	234280	0.2109	0.3404	0.2809	0.2487	0.9946	RPS24A	40S ribosomal protein S24-1	17.1.3.1.25	Protein biosynthesis.ribosome biogenesis.small ribosomal subunit (SSU).SSU proteome.component RPS24
Contig_21458_4_7	416329	15182.8	523328	131281	380499	83482.6	0.2117	0.3404	0.3757	0.8803	0.2085	PPD8	Photosystem II reaction center PsbP family protein	35.2	not assigned.not annotated
Contig_14810_4_5	45058.9	6636.36	59834.9	14317.8	69451.9	20478.7	0.2118	0.3404	0.489	0.1926	0.7229	cdsA	NADH-ubiquinone oxidoreductase chain 1	2.4.1.3.1	Cellular respiration.oxidative phosphorylation.NADH dehydrogenase complex.module P (proton translocation) components.component ND1/NQO8
PPI00000669	2.71227e+06	614138	2.87765e+06	647564	3.76605e+06	793022	0.2124	0.3411	0.9539	0.2265	0.3241	RPL35	60S ribosomal protein L35	17.1.2.1.35	Protein biosynthesis.ribosome biogenesis.large ribosomal subunit (LSU).LSU proteome.component RPL35
PPI00011556	6963.22	2793.42	5558.18	2313.64	11925.7	6053.19	0.2131	0.342	0.9078	0.3589	0.215	SE	Serrate RNA effector molecule	15.5.15	RNA biosynthesis.transcriptional regulation.transcription factor (C2H2-ZF)
PSY00019713	6467.19	11201.5	18561.6	7308.55	19576.2	7741.67	0.2154	0.3441	0.2939	0.2479	0.9894	tufA	Elongation factor Tu, chloroplastic	17.7.4.1	Protein biosynthesis.organelle machinery.translation elongation.elongation factor (EF-Tu)
PPI00012545	4.57985e+06	543136	3.65337e+06	468070	3.87719e+06	729979	0.2148	0.3441	0.2132	0.3737	0.8902	PGMP	Phosphoglucomutase, chloroplastic	3.2.2.2	Carbohydrate metabolism.starch metabolism.biosynthesis.plastidial phosphoglucomutase
Contig_27539_5_7	674439	219213	463535	80258.5	479232	86614.3	0.2155	0.3441	0.2487	0.2929	0.9902	h2b	Histone H2A	12.1.2	Chromatin organisation.histones.histone (H2A)
Contig_00021_5_10	1.50245e+06	404860	1.10422e+06	119819	1.08455e+06	267236	0.2155	0.3441	0.2833	0.2558	0.9962	eIF5A	Eukaryotic translation initiation factor 5A	17.5.3.1	Protein biosynthesis.translation elongation.eEF5 poly-P/G elongation factor activity.poly-P/G elongation factor (eEF5/eIF5A)
Contig_24051_6_3	4.33834e+06	274341	3.59023e+06	1.12015e+06	3.27798e+06	38352.5	0.2151	0.3441	0.4098	0.2057	0.8384	CAB6A	Chlorophyll a-b binding protein 6A, chloroplastic	1.1.4.1.1	Photosynthesis.photophosphorylation.photosystem I.LHC-I complex.component LHCa1
PPI00007379	58414	12813.2	32728.9	16741.9	20362.8	35269.4	0.2149	0.3441	0.4329	0.2018	0.8054	At5g53060	Wollemia nobilis Ref_Wollemi_Transcript_15157_2632 transcribed RNA sequence	35.1	not assigned.annotated
Contig_00013_5_1	2.52018e+07	7.26289e+06	2.12839e+07	4.26692e+06	1.69531e+07	2.43932e+06	0.217	0.3451	0.6329	0.1941	0.577	AOMT	Caffeoyl-CoA O-methyltransferase	21.6.1.4	Cell wall organisation.lignin.monolignol biosynthesis.caffeoyl-CoA 3-O-methyltransferase (CCoA-OMT)
PSY00011231	6.15121e+06	707049	9.16908e+06	2.55087e+06	7.78603e+06	1.81172e+06	0.2165	0.3451	0.194	0.5586	0.6517	AGT1	Serine--glyoxylate aminotransferase	1.3.3.2	Photosynthesis.photorespiration.aminotransferase activities.serine-glyoxylate transaminase
PPI00044850	1.60711e+07	2.13246e+06	1.46359e+07	542093	1.79759e+07	2.79461e+06	0.2164	0.3451	0.685	0.529	0.1949	cyp1	Peptidyl-prolyl cis-trans isomerase	18.12.1	Protein modification.protein folding.protein folding catalyst (Cyclophilin)
PPI00008969	986294	52039.2	1.14236e+06	201707	1.41923e+06	416548	0.2167	0.3451	0.7664	0.1999	0.4644	apx	Ascorbate peroxidase	10.4.1.1	Redox homeostasis.hydrogen peroxide removal.ascorbate-glutathione cycle.ascorbate peroxidase (APX)
PPI00014643	1.05317e+06	180320	838477	200121	815298	72153.1	0.2172	0.3451	0.3037	0.2449	0.9831	PSRP1	Ribosome-binding factor PSRP1, chloroplastic	17.7.2.3.1	Protein biosynthesis.organelle machinery.plastidial ribosome.plastidial ribosome-associated proteins.hibernation-promoting factor (PSRP1)
PPI00020823	288432	34957.5	342789	160670	190049	7996.87	0.2172	0.3451	0.7721	0.4611	0.2008	PAP11	Probable plastid-lipid-associated protein 11	35.1	not assigned.annotated
Contig_18468_4_5	120796	18968.6	96967.1	11266.4	102804	14590.4	0.218	0.3459	0.2158	0.3796	0.8884	MOS11	SAP domain-containing ribonucleoprotein	16.11.1.6	RNA processing.messenger ribonucleoparticle (mRNP) export.TREX/THO mRNP trafficking complex.regulatory component CIP29/Tho1
PPI00050657	456310	67007.4	543791	139801	385453	67125.9	0.2181	0.3459	0.5492	0.6658	0.1958	PSAL	Photosystem I reaction center subunit XI, chloroplastic	1.1.4.2.12	Photosynthesis.photophosphorylation.photosystem I.PS-I complex.component PsaL
Contig_00299_4_6	712795	51808.5	569046	325769	923411	188417	0.2185	0.3463	0.7152	0.5078	0.1982	pfk	6-phosphofructokinase, pyrophosphate dependent	2.1.1.1.2	Cellular respiration.glycolysis.cytosolic glycolysis.phosphofructokinase activities.pyrophosphate-dependent phosphofructokinase
PPI00055910	1.4304e+07	6.84336e+06	1.07982e+07	1.92327e+06	7.37458e+06	2.02918e+06	0.219	0.3468	0.6001	0.1958	0.6133	psaE	Photosystem I reaction center subunit IV	1.1.4.2.5	Photosynthesis.photophosphorylation.photosystem I.PS-I complex.component PsaE
PPI00045822	6.6422e+06	1.90552e+06	9.31785e+06	2.51661e+06	9.21127e+06	711351	0.2196	0.3475	0.2622	0.2855	0.9973	MPT3	Mitochondrial phosphate carrier protein 3, mitochondrial	24.2.13	Solute transport.carrier-mediated transport.solute transporter (MTCC)
PTA00084081	104847	15836.1	107761	19201.7	143502	38703.8	0.22	0.3478	0.9901	0.2533	0.2984	abcG1	ABC transporter G family member 7	23.5.1.1.3.2	Protein translocation.nucleus.nucleocytoplasmic transport.nuclear pore complex (NPC).linker subcomplex.scaffold nucleoporin (NUP88)
Contig_69872_6_3	1.44416e+06	85363.5	1.46941e+06	170105	1.70473e+06	241758	0.2208	0.3488	0.9835	0.2488	0.3076	IDH5	Isocitrate dehydrogenase [NAD] catalytic subunit 5, mitochondrial	2.3.3.1	Cellular respiration.tricarboxylic acid cycle.isocitrate dehydrogenase heterodimer.catalytic component
Contig_20183_5_3	7.27808e+06	24214.3	6.16075e+06	464751	6.31576e+06	1.21152e+06	0.2216	0.3498	0.2398	0.3263	0.9654	RPL21A	60S ribosomal protein L21-1	17.1.2.1.21	Protein biosynthesis.ribosome biogenesis.large ribosomal subunit (LSU).LSU proteome.component RPL21
PPI00012464	395143	129983	184075	27146.5	307810	184852	0.2221	0.3503	0.2011	0.7088	0.5198	CCT7	T-complex protein 1 subunit eta	20.3.1.7	Cytoskeleton organisation.actin and tubulin folding.CCT chaperonin folding complex.subunit eta (CCT7)
Contig_09207_6_3	2.04192e+06	349662	1.71741e+06	77851.1	1.50555e+06	456951	0.2228	0.3511	0.5029	0.203	0.7313	SYP52	Syntaxin-52	22.7.4.1	Vesicle trafficking.SNARE target membrane recognition and fusion complexes.Qc-type SNARE components.SYP5-group component
PSY00021713	1.0395e+06	17964.6	996018	142102	1.21741e+06	207754	0.2233	0.3514	0.9298	0.3573	0.2297	RPT3	26S protease regulatory subunit 6B homolog	19.2.6.2.1.3	Protein homeostasis.ubiquitin-proteasome system.26S proteasome.19S regulatory particle.ATPase components.regulatory component RPT3
Contig_00672_4_2	51781.8	18789.3	39912.8	7274.71	67177.9	21427.5	0.2234	0.3514	0.685	0.5427	0.2013	RIN1	RuvB-like protein 1	12.4.7	Chromatin organisation.chromatin remodeling complexes.SWR1/NuA4-shared helicase (RVB)
PPI00017231	333472	155196	488041	61330.8	470139	72601.7	0.2236	0.3515	0.2472	0.3186	0.9764	At1g09580	Transmembrane emp24 domain-containing protein p24delta3	22.3.5.2	Vesicle trafficking.Coat protein I (COPI) coatomer machinery.trafficking regulation.regulatory protein (p24-delta)
PSY00019004	136382	86077	245939	96517.3	410559	267715	0.2241	0.352	0.727	0.2039	0.5086	mdh1	Malate dehydrogenase	23.1.3.4.3	Protein translocation.chloroplast.inner envelope TIC translocation system.AAA-ATPase motor complex.malate dehydrogenase component
PTA00033216	175818	136864	45088.5	12009.2	114331	32223	0.2249	0.3529	0.2016	0.6462	0.5807	af70	Subtilisin-like serine protease	35.1	not assigned.annotated
PPI00007166	4.59762e+06	1.24584e+06	3.62117e+06	600230	3.05177e+06	971791	0.2259	0.3539	0.4823	0.2081	0.7643	RBP1	Os09g0527100 protein	16.4.6.6	RNA processing.pre-mRNA splicing.spliceosome-associated non-snRNP factor activities.splicing regulator (NSR)
Contig_16495_6_6	707280	223770	487676	74607.4	521139	98813.3	0.2258	0.3539	0.2412	0.3376	0.9587	rps3	30S ribosomal protein S3, chloroplastic	17.7.2.2.3	Protein biosynthesis.organelle machinery.plastidial ribosome.small ribosomal subunit proteome.component psRPS3
PTA00009228	5.22791e+06	295741	4.51955e+06	442402	4.55331e+06	682052	0.2267	0.3546	0.2677	0.296	0.9962	fttB	14-3-3 protein epsilon	35.1	not assigned.annotated
Contig_24281_6_5	183052	47148.4	297983	117111	201713	43436.7	0.2266	0.3546	0.2399	0.9531	0.3434	ube2n	Probable ubiquitin-conjugating enzyme E2 N	19.2.2.1.4	Protein homeostasis.ubiquitin-proteasome system.ubiquitin-fold protein conjugation.ubiquitin conjugation (ubiquitylation).ubiquitin-conjugating E2 protein (UBC)
PPI00058074	8.61798e+07	4.35049e+06	1.39704e+08	3.91038e+07	1.36307e+08	5.17376e+07	0.2276	0.3554	0.2645	0.3026	0.9933	rca	Ribulose-1,5-bisphosphate carboxylase/oxygenase activase large isoform	1.2.1.3.2	Photosynthesis.calvin cycle.ribulose-1,5-bisphosphat carboxylase/oxygenase (RuBisCo) activity.RuBisCo regulation.ATP-dependent activase (RCA)
PPI00000754	9.23798e+06	1.32116e+06	7.8e+06	890283	9.60408e+06	1.31749e+06	0.2274	0.3554	0.3657	0.9261	0.2325	RPS8B	40S ribosomal protein S8-2	17.1.3.1.9	Protein biosynthesis.ribosome biogenesis.small ribosomal subunit (SSU).SSU proteome.component RPS8
PPI00005187	379914	64765.2	299099	45116.4	466661	163955	0.2283	0.3562	0.6361	0.5972	0.2046	gmppA	Mannose-1-phosphate guanyltransferase alpha	3.13.1.2	Carbohydrate metabolism.nucleotide sugar biosynthesis.GDP-D-mannose biosynthesis.GDP-D-mannose pyrophosphorylase activator (KONJAC)
Contig_20656_4_3	86266.5	42656.3	180870	89312.5	196979	84378.6	0.229	0.357	0.338	0.246	0.9629	DEGP8	Protease Do-like 8, chloroplastic	19.4.2.3	Protein homeostasis.proteolysis.serine-type peptidase activities.S1-class protease (Deg)
Contig_16873_6_4	1.79669e+06	487484	1.70221e+06	526836	1.13782e+06	292670	0.2293	0.3572	0.964	0.2468	0.3374	psaE	Photosystem I psaE	1.1.4.2.5	Photosynthesis.photophosphorylation.photosystem I.PS-I complex.component PsaE
Contig_08923_6_3	1.31463e+07	766523	9.99498e+06	2.15189e+06	1.0865e+07	2.71117e+06	0.23	0.3577	0.2228	0.4146	0.8644	RPS16	40S ribosomal protein S16	17.1.3.1.18	Protein biosynthesis.ribosome biogenesis.small ribosomal subunit (SSU).SSU proteome.component RPS16
PPI00075470	418944	180635	504400	113971	676555	189829	0.2298	0.3577	0.8075	0.2154	0.4561	ap1	Aspartic proteinase	19.4.3.1	Protein homeostasis.proteolysis.aspartic-type peptidase activities.A1-class protease (Pepsin)
Contig_06233_4_6	507118	110812	467294	133144	636868	86034.9	0.2307	0.3585	0.9018	0.3883	0.23	Myg1	UPF0160 protein MYG1, mitochondrial	35.2	not assigned.not annotated
PPI00042546	3.43505e+07	9.71541e+06	2.7103e+07	2.58023e+06	2.57521e+07	1.34292e+06	0.2336	0.3613	0.3489	0.2482	0.9572	TUFB1	Elongation factor Tu, chloroplastic	17.7.4.1	Protein biosynthesis.organelle machinery.translation elongation.elongation factor (EF-Tu)
PPI00033793	1.12762e+07	1.77395e+06	6.74135e+06	1.94881e+06	8.5579e+06	4.25573e+06	0.2336	0.3613	0.2129	0.5205	0.7337	bci3	HAD superfamily, subfamily IIIB acid phosphatase	35.1	not assigned.annotated
PTA00060135	8.25106e+06	262160	9.81903e+06	2.70431e+06	1.10524e+07	1.44848e+06	0.2336	0.3613	0.5591	0.2107	0.6885	Mdh	Nodule-enhanced malate dehydrogenase	23.1.3.4.3	Protein translocation.chloroplast.inner envelope TIC translocation system.AAA-ATPase motor complex.malate dehydrogenase component
PTA00007864	4.249e+06	424210	3.2355e+06	846782	3.80591e+06	584840	0.233	0.3613	0.2103	0.6916	0.5554	eRF1	Eukaryotic peptide chain release factor subunit 1	17.3.2.1.1	Protein biosynthesis.mRNA quality control.NMD Nonsense-Mediated Decay.eRF1-eRF3 aberrant mRNA detection complex.component eRF1
PPI00063966	208389	83119.8	479668	269716	368410	98822	0.2335	0.3613	0.2122	0.5294	0.7228	elip	Early light-induced protein	1.1.1.6.2.1	Photosynthesis.photophosphorylation.photosystem II.LHC-related protein groups.three-helix LHC-related protein group.protein (ELIP)
PTA00083840	196538	40396.7	179358	49962.1	138223	13522.2	0.2331	0.3613	0.8478	0.2232	0.4314	RPS12	40S ribosomal protein S12	17.1.3.1.13	Protein biosynthesis.ribosome biogenesis.small ribosomal subunit (SSU).SSU proteome.component RPS12
Contig_16070_6_2	193371	131201	59318.6	35280.4	59278.9	102674	0.2353	0.3633	0.2905	0.2903	1	HSP70	Heat shock 70 kDa protein	19.1.5.1	Protein homeostasis.protein quality control.cytosolic Hsp70 chaperone system.chaperone (Hsp70)
PPI00000811	894232	122951	1.00341e+06	275922	724688	64489.7	0.2351	0.3633	0.7449	0.514	0.2149	rps8	30S ribosomal protein S8, chloroplastic	17.7.2.2.8	Protein biosynthesis.organelle machinery.plastidial ribosome.small ribosomal subunit proteome.component psRPS8
PPI00050983	231688	117742	100687	18725.6	176106	82134.1	0.2357	0.3637	0.2135	0.7086	0.5456	SAPK7	Serine/threonine-protein kinase SAPK7	18.4.5.2	Protein modification.phosphorylation.CAMK protein kinase superfamily.SNF1-related protein kinase (SnRK2)
Contig_04037_5_9	1.57942e+06	652941	1.80361e+06	436985	2.30588e+06	233867	0.2362	0.3641	0.8354	0.2244	0.4455	trh2	Thioredoxin	10.6.1	Redox homeostasis.cytosol/mitochondrion/nucleus redox homeostasis.H-type thioredoxin
PPI00061425	449729	16192.8	559819	193823	365512	92094	0.2374	0.3654	0.5564	0.6996	0.2146	rpmE	50S ribosomal protein L31	17.7.2.1.26	Protein biosynthesis.organelle machinery.plastidial ribosome.large ribosomal subunit proteome.component psRPL31
PTA00060338	528194	168912	2.30108e+06	1.878e+06	1.33161e+06	538002	0.2374	0.3654	0.2139	0.6775	0.5763			19.4.3.1	Protein homeostasis.proteolysis.aspartic-type peptidase activities.A1-class protease (Pepsin)
Contig_16495_5_41	818098	104778	1.10674e+06	167150	1.00152e+06	255703	0.238	0.3659	0.2199	0.4929	0.7772	rpl14	50S ribosomal protein L14, chloroplastic	17.7.2.1.12	Protein biosynthesis.organelle machinery.plastidial ribosome.large ribosomal subunit proteome.component psRPL14
Contig_24173_6_10	300455	107912	228970	55935.2	104991	181849	0.2381	0.3659	0.776	0.22	0.4942	HGO	Homogentisate 1,2-dioxygenase	4.2.8.3.1	Amino acid metabolism.degradation.aromatic amino acid.tyrosine.homogentisate dioxygenase
PPI00000699	4.52226e+07	1.03538e+07	4.82557e+07	6.14936e+06	3.76804e+07	566558	0.2387	0.3665	0.8582	0.4323	0.2298	petA	Cytochrome f	1.1.2.1	Photosynthesis.photophosphorylation.cytochrome b6/f complex.apocytochrome f component PetA
PPI00005415	1.64451e+06	138801	1.65797e+06	136992	1.41305e+06	234914	0.2396	0.3676	0.9952	0.3129	0.2795	TOM2A	Tobamovirus multiplication protein 2A	26.10.2.2	External stimuli response.virus.tobamovirus multiplication.replication host factor (TOM2A)
PPI00057224	0	0	2819.28	706.247	1782.37	3087.15	0.2404	0.3685	0.222	0.4986	0.7753	hsp17	17.5 kd heat shock family protein	19.1.8.1	Protein homeostasis.protein quality control.smallHsp holdase chaperone activities.class-C-I protein
PSY00012166	799991	53010.7	1.19287e+06	264052	1.0914e+06	364615	0.2408	0.3689	0.2362	0.4152	0.8854	RPE	Ribulose-phosphate 3-epimerase, chloroplastic	1.2.10	Photosynthesis.calvin cycle.phosphopentose epimerase
PPI00017976	18254.9	31618.4	27115.3	46965.1	69407.8	22132.7	0.2411	0.369	0.9491	0.2524	0.3655	adh	Bifunctional zinc-containing alcohol dehydrogenase quinone oxidoreductase ( NADPH:quinone reductase)	35.1	not assigned.annotated
Contig_09808_5_14	64128.4	45607.5	143334	136649	13322	23074.4	0.2418	0.3698	0.5207	0.751	0.2214	PFK2	ATP-dependent 6-phosphofructokinase 2	35.1	not assigned.annotated
PPI00001330	911510	399020	2.33152e+06	1.44628e+06	1.70794e+06	517892	0.2426	0.3707	0.2194	0.5677	0.6978	FLXL1	Protein FLX-like 1	35.1	not assigned.annotated
PPI00015489	924707	53291.8	1.15974e+06	292870	1.20196e+06	149891	0.2429	0.3709	0.3571	0.2588	0.9612	gmdh	Malate dehydrogenase	5.7.3.6.5	Lipid metabolism.lipid degradation.fatty acid degradation.glyoxylate cycle.peroxisomal NAD-dependent malate dehydrogenase
PPI00031780	1.79489e+06	373093	1.36807e+06	321220	1.84522e+06	317300	0.2437	0.3711	0.3369	0.9819	0.2706	exg1	Exoglucanase	50.3.2	Enzyme classification.EC_3 hydrolases.EC_3.2 glycosylase
PPI00060292	715760	82607.1	510160	104727	664028	198395	0.244	0.3711	0.2404	0.8923	0.4144	BGLU42	Beta-glucosidase 42	50.3.2	Enzyme classification.EC_3 hydrolases.EC_3.2 glycosylase
PSY00022495	1.79064e+06	429381	1.62797e+06	349362	2.17802e+06	303239	0.2436	0.3711	0.8519	0.4444	0.2333	PHYPADRAFT_110116	Predicted protein	35.1	not assigned.annotated
PPI00037231	27189.5	22204.7	107621	61587	66507.7	61630.6	0.244	0.3711	0.2194	0.6443	0.6203	DdH3	Histone H3	12.1.4	Chromatin organisation.histones.histone (H3)
Contig_02161_6_4	112786	37475.7	69609.7	15856.7	114649	39849.9	0.2439	0.3711	0.3129	0.9973	0.2878	Sb04g028900	Eukaryotic translation initiation factor 3 subunit M	17.4.1.3.13	Protein biosynthesis.translation initiation.Pre-Initiation Complex (PIC) module.eIF3 mRNA-to-PIC binding complex.component eIF3m
PPI00010049	1.1283e+07	386930	1.02021e+07	987326	1.13386e+07	964501	0.2445	0.3716	0.3161	0.9963	0.2863	prx5	Peroxiredoxin, type II	10.4.3.2	Redox homeostasis.hydrogen peroxide removal.peroxiredoxin activities.type-2 peroxiredoxin (PrxII)
PPI00007092	3.47244e+06	735841	6.20537e+06	1.88757e+06	5.24617e+06	2.36833e+06	0.247	0.3751	0.2299	0.4917	0.7977	ASD1	Alpha-L-arabinofuranosidase 1	21.3.2.2.3.1	Cell wall organisation.pectin.rhamnogalacturonan I.modification and degradation.alpha-L-arabinofuranosidase activities.bifunctional alpha-L-arabinofuranosidase and beta-D-xylosidase (ASD)
PTA00073977	12837.7	3653.32	0	0	8168.53	14148.3	0.2473	0.3752	0.2289	0.7843	0.5027	APG	GDSL esterase/lipase	35.1	not assigned.annotated
PTA00083844	208661	79001.7	97429.2	5619.65	162041	98025	0.2491	0.3777	0.2265	0.7253	0.5551	hds	1-hydroxy-2-methyl-2-(E)-butenyl 4-diphosphate synthase	9.1.2.7	Secondary metabolism.terpenoids.methylerythritol phosphate (MEP) pathway.4-hydroxy-3-methylbut-2-enyl diphosphate synthase
Contig_07677_5_1	1.25856e+07	1.99309e+06	8.86517e+06	1.84707e+06	1.0241e+07	3.27502e+06	0.2506	0.3796	0.2316	0.5117	0.78	h2b	Histone H2A	12.1.2	Chromatin organisation.histones.histone (H2A)
PPI00004061	85139.2	24659.1	464592	354267	567679	452607	0.251	0.38	0.399	0.2542	0.9244	acy1	Aminoacylase-1	50.3.5	Enzyme classification.EC_3 hydrolases.EC_3.5 hydrolase acting on carbon-nitrogen bond, other than peptide bond
PPI00005908	918951	166022	1.2276e+06	239733	1.26732e+06	319048	0.2516	0.3806	0.3494	0.2768	0.9793	CLPR2	ATP-dependent Clp protease proteolytic subunit-related protein 2, chloroplastic	19.4.2.8.1	Protein homeostasis.proteolysis.serine-type peptidase activities.mitochondrion Clp-type protease complex.proteolytic component ClpP2
PPI00064226	4.12951e+06	703500	3.23498e+06	678251	3.84512e+06	349463	0.2526	0.3815	0.2392	0.8348	0.4714	BnaC03g20270D	BnaC03g20270D protein	16.10.2.3	RNA processing.mRNA silencing.miRNA pathway.pri-miRNA recruitment factor (STV1)
PPI00072110	41878.7	16184	0	0	26098.3	45203.6	0.2525	0.3815	0.2328	0.7738	0.5199	BnaC06g03720D	BnaC06g03720D protein	35.2	not assigned.not annotated
PPI00032455	51474.9	38702.1	107161	55936	59636	6707.1	0.2532	0.3821	0.2706	0.9655	0.3659	PFC1	Peroxisomal biogenesis factor 11 family protein	13.6.2.5	Cell cycle organisation.organelle division.mitochondrion and peroxisome division.peroxisomal fission factor (PEX11)
PPI00048810	54708.9	9706.85	64473.2	30355.3	112566	62846.4	0.2537	0.3825	0.9538	0.2662	0.3775	MPK6	Mitogen-activated protein kinase 6	13.4.4.1.4	Cell cycle organisation.cytokinesis.phragmoplast disassembly.NACK-PQR signalling pathway.MAP-kinase (NRK/MPK)
PPI00068911	65831.2	2981.18	21324.2	36934.6	24604	42615.4	0.2541	0.3828	0.2898	0.3358	0.9917	TSN	Translin	35.2	not assigned.not annotated
PSY00000519	1.41557e+06	89367.7	2.38439e+06	1.36934e+06	2.63318e+06	517792	0.2549	0.3837	0.3981	0.2599	0.9319	RCS3	Cysteine synthase	4.1.4.2.2	Amino acid metabolism.biosynthesis.serine family.cysteine.O-acetylserine sulfydrylase
Contig_10255_6_9	2.61439e+06	197788	2.23029e+06	138389	2.18989e+06	477551	0.2559	0.3843	0.3462	0.286	0.986	RPL34	60S ribosomal protein L34	17.1.2.1.34	Protein biosynthesis.ribosome biogenesis.large ribosomal subunit (LSU).LSU proteome.component RPL34
Contig_04207_4_10	203847	37057.7	312322	115979	231065	42135.6	0.2557	0.3843	0.2521	0.897	0.4272	At5g47030	ATP synthase subunit delta', mitochondrial	2.4.6.2.5	Cellular respiration.oxidative phosphorylation.ATP synthase complex.peripheral MF1 subcomplex.subunit delta_
Contig_72501_1_5	231858	48129.5	199340	64751.9	116505	109295	0.2559	0.3843	0.8704	0.2474	0.4485			35.2	not assigned.not annotated
PPI00063416	337780	65977.2	422064	20795.2	395414	70381.6	0.2576	0.3863	0.2442	0.4756	0.839	SCPL45	Serine carboxypeptidase-like 45	19.4.2.2	Protein homeostasis.proteolysis.serine-type peptidase activities.S10-class serine carboxypeptidase (SCPL)
PPI00067675	261404	81828.7	167252	63129.2	288113	102341	0.2576	0.3863	0.4108	0.9208	0.2594	KAS2	3-oxoacyl-[acyl-carrier-protein] synthase II, chloroplastic	5.1.4.2.2	Lipid metabolism.fatty acid biosynthesis.plastidial fatty acid synthase (ptFAS) system.ketoacyl-ACP synthase activities.ketoacyl-ACP synthase II
PPI00061774	968353	272040	702710	266428	577466	253809	0.258	0.3866	0.4793	0.2441	0.8351	SAM3	S-adenosylmethionine synthase 3	7.3.1	Coenzyme metabolism.S-adenosyl methionine (SAM) cycle.S-adenosyl methionine synthetase
PPI00004646	2.78747e+06	447212	2.1106e+06	409795	2.21032e+06	579009	0.2586	0.387	0.2759	0.3723	0.9657	ADH3	NADP-dependent alkenal double bond reductase	50.1.3	Enzyme classification.EC_1 oxidoreductases.EC_1.3 oxidoreductase acting on CH-CH group of donor
PPI00071800	953547	44482.5	1.15029e+06	207245	953326	152050	0.2587	0.387	0.316	1	0.3153	At1g29980	DUF642 family protein	35.2	not assigned.not annotated
PPI00012798	529809	61419.3	415204	110076	443460	54060.8	0.2591	0.3873	0.2563	0.4284	0.9017	GOR	Glutathione reductase, chloroplastic	10.4.1.4	Redox homeostasis.hydrogen peroxide removal.ascorbate-glutathione cycle.glutathione reductase (GR)
PPI00008666	46272.7	68927.8	233704	214638	253937	135813	0.2595	0.3876	0.351	0.2891	0.9855	BnaC09g46070D	BnaC09g46070D protein	5.1.6.1.3	Lipid metabolism.fatty acid biosynthesis.endoplasmic reticulum-localized fatty acid elongase (FAE) system.fatty acid elongation complex.3-hydroxyacyl-CoA dehydratase (HCD)
PPI00031034	5.3601e+06	736240	4.77182e+06	288858	5.86759e+06	984921	0.2607	0.3885	0.6102	0.6871	0.2357	dlaA	Acetyltransferase component of pyruvate dehydrogenase complex	2.2.1.2	Cellular respiration.pyruvate oxidation.mitochondrial pyruvate dehydrogenase complex.component E2
Contig_04798_4_5	1.63961e+06	227694	2.6103e+06	1.06044e+06	2.23521e+06	306045	0.2604	0.3885	0.2396	0.5369	0.769	MMDH	Malate dehydrogenase, mitochondrial	2.3.8	Cellular respiration.tricarboxylic acid cycle.mitochondrial NAD-dependent malate dehydrogenase
Contig_64475_5_3	115919	103278	10768	18650.6	67215.4	60638.1	0.2607	0.3885	0.2357	0.687	0.6103	aat	Aminotransferase class IV	35.1	not assigned.annotated
Contig_09103_4_4	342119	69005.3	242810	76101.3	289043	50644.2	0.261	0.3887	0.236	0.613	0.6848	rpl8	60S ribosomal protein L7a	17.1.2.1.6	Protein biosynthesis.ribosome biogenesis.large ribosomal subunit (LSU).LSU proteome.component RPL7a
PSY00009370	269979	35946.1	287080	47709.1	360059	92829.3	0.2616	0.389	0.9428	0.2697	0.3975	BXL7	Probable beta-D-xylosidase 7	21.3.2.2.3.2	Cell wall organisation.pectin.rhamnogalacturonan I.modification and degradation.alpha-L-arabinofuranosidase activities.bifunctional alpha-L-arabinofuranosidase and beta-D-xylosidase (BXL)
PPI00047417	121870	9762.67	88026.8	25441.7	137838	51971.9	0.2616	0.389	0.4834	0.8368	0.2476	otub1	Ubiquitin thioesterase OTUB1	19.2.4.3.3	Protein homeostasis.ubiquitin-proteasome system.ER-associated protein degradation (ERAD).substrate processing.deubiquinating protease (OTU1)
PPI00008559	640709	33797.2	1.22113e+06	563096	942210	363270	0.2626	0.3901	0.2372	0.6298	0.6703	FLL1	Myosin-like protein	35.1	not assigned.annotated
PPI00013942	3.47313e+06	1.20878e+06	4.54965e+06	448305	4.91194e+06	1.15561e+06	0.2631	0.3903	0.4362	0.2594	0.8988	wbp1	Dolichyl-diphosphooligosaccharide--protein glycosyltransferase 48 kDa subunit	18.1.1.5.5	Protein modification.glycosylation.N-linked glycosylation.oligosaccharyl transferase (OST) complex.component DGL1
PPI00009416	694130	10124.9	1.25947e+06	450488	1.1458e+06	524550	0.2629	0.3903	0.2686	0.4051	0.9359	CLPR3	ATP-dependent Clp protease proteolytic subunit-related protein 3, chloroplastic	19.4.2.9.2	Protein homeostasis.proteolysis.serine-type peptidase activities.chloroplast Clp-type protease complex.non-proteolytic core component ClpR
PPI00004645	178552	100966	326068	55375.3	171871	165659	0.2634	0.3904	0.3348	0.9973	0.308	PRCP	Lysosomal Pro-X carboxypeptidase	19.4.2.7	Protein homeostasis.proteolysis.serine-type peptidase activities.S28-class serine carboxypeptidase
PPI00014208	44714.7	6296.38	18222.3	31561.9	41867	9919.59	0.2637	0.3906	0.2909	0.9825	0.3599	PMI2	Mannose-6-phosphate isomerase 2	3.6.1	Carbohydrate metabolism.mannose metabolism.phosphomannose isomerase
PPI00066273	4.41463e+07	8.30949e+06	3.53601e+07	4.87641e+06	3.55268e+07	6.57108e+06	0.2649	0.3907	0.3166	0.3282	0.9995	mdar	Monodehydroascorbate reductase	10.4.1.2	Redox homeostasis.hydrogen peroxide removal.ascorbate-glutathione cycle.monodehydroascorbate reductase (MDAR)
Contig_69912_5_2	2.25407e+06	1.0606e+06	3.54513e+06	1.10354e+06	3.23151e+06	308761	0.2644	0.3907	0.2622	0.4319	0.9063	RABA2A	Ras-related protein RABA2a	22.8.1.1	Vesicle trafficking.regulation of membrane tethering and fusion.RAB-GTPase activities.A-class RAB GTPase
PPI00010380	817337	21045.1	1.58506e+06	682359	923401	681098	0.2643	0.3907	0.2839	0.9706	0.3742	PRXQ	Peroxiredoxin Q, chloroplastic	10.5.3.2	Redox homeostasis.chloroplast redox homeostasis.2-Cys peroxiredoxin activities.atypical 2-Cys peroxiredoxin (PrxQ)
Contig_08830_6_3	855360	69307.1	657266	116672	851199	224819	0.2648	0.3907	0.3159	0.9994	0.3287	21D7	Probable 26S proteasome non-ATPase regulatory subunit 3	19.2.6.2.2.3	Protein homeostasis.ubiquitin-proteasome system.26S proteasome.19S regulatory particle.non-ATPase components.regulatory component RPN3
Contig_16168_5_26	1.48808e+06	66243.6	1.57286e+06	167052	1.35032e+06	188852	0.265	0.3907	0.7778	0.537	0.2444	rps19	30S ribosomal protein S19, chloroplastic	17.7.2.2.19	Protein biosynthesis.organelle machinery.plastidial ribosome.small ribosomal subunit proteome.component psRPS19
Contig_29668_4_8	407804	99132.5	304675	56426.2	417227	89351.8	0.2649	0.3907	0.3514	0.9896	0.2984			35.2	not assigned.not annotated
Contig_08296_6_16	2.07581e+06	76068.1	1.98919e+06	253805	1.76078e+06	270392	0.2663	0.3923	0.8807	0.2586	0.4552	rps11	30S ribosomal protein S11, chloroplastic	17.7.2.2.11	Protein biosynthesis.organelle machinery.plastidial ribosome.small ribosomal subunit proteome.component psRPS11
PSY00010704	3.0302e+06	238744	2.0032e+06	636048	3.13756e+06	1.2901e+06	0.2668	0.3926	0.3579	0.9867	0.2974	vatB	V-type proton ATPase subunit B	24.1.1.2.2	Solute transport.primary active transport.V-type ATPase complex.peripheral V1 subcomplex.subunit B
PPI00068073	167186	55027.7	216176	87867	270561	61278.5	0.2669	0.3926	0.681	0.2414	0.6271	At5g23400	Disease resistance protein-like	35.1	not assigned.annotated
PPI00024094	0	0	87889.2	152229	173241	132623	0.2674	0.393	0.6467	0.2416	0.6618	DIR6	Dirigent protein 6	35.1	not assigned.annotated
PTA00005180	1.98329e+07	7.36983e+06	2.05646e+07	1.87947e+06	1.4506e+07	1.31082e+06	0.2681	0.3938	0.978	0.3705	0.2921	nbp1	31 kDa ribonucleoprotein	17.7.2.2.22	Protein biosynthesis.organelle machinery.plastidial ribosome.small ribosomal subunit proteome.component psPSRP2
Contig_09274_4_8	194005	42596.2	228507	37591.3	179335	15944.2	0.269	0.3948	0.4748	0.8612	0.2578	RABE1C	Ras-related protein RABE1c	22.8.1.5	Vesicle trafficking.regulation of membrane tethering and fusion.RAB-GTPase activities.E-class RAB GTPase
PPI00007258	3.64995e+07	1.62185e+06	4.30341e+07	6.27817e+06	4.465e+07	7.75007e+06	0.27	0.3953	0.4114	0.2764	0.9392	HSP70	Stromal 70 kDa heat shock-related protein, chloroplastic	19.1.4.1	Protein homeostasis.protein quality control.plastidial Hsp70 chaperone system.chaperone (cpHsc70)
PPI00015093	4.0862e+06	1.14242e+06	7.10575e+06	2.17201e+06	6.28732e+06	2.70802e+06	0.2697	0.3953	0.2626	0.4563	0.8853	ACR11	ACT domain-containing protein ACR11	35.1	not assigned.annotated
PTA00083674	163382	90651.1	87973.9	22317.4	170909	53005.4	0.2698	0.3953	0.3596	0.9879	0.3016	AIM1	Glyoxysomal fatty acid beta-oxidation multifunctional protein MFP-a	5.7.3.2.2	Lipid metabolism.lipid degradation.fatty acid degradation.core beta-oxidation.multifunctional enzyme (MFP)
PSY00004685	2.65799e+06	377606	1.89481e+06	685706	2.31624e+06	436243	0.2707	0.3955	0.2458	0.7116	0.6048	TH153	Histone H2B.4	12.1.3	Chromatin organisation.histones.histone (H2B)
Contig_08808_5_2	5.49998e+06	173569	5.88603e+06	43677.5	5.36158e+06	611565	0.2707	0.3955	0.4526	0.8916	0.2648	RIC1	Ras-related protein RIC1	22.8.1.4	Vesicle trafficking.regulation of membrane tethering and fusion.RAB-GTPase activities.D-class RAB GTPase
PPI00050626	80238.7	27394.9	136696	88701.4	59074.8	14817.9	0.2703	0.3955	0.4581	0.8842	0.263			35.2	not assigned.not annotated
Contig_04097_5_5	11645.2	20170.1	108118	95318.4	37723.1	65338.3	0.2723	0.3975	0.2653	0.8868	0.4586	GSTU26	Glutathione S-transferase U26	18.8.1.4	Protein modification.S-glutathionylation.glutathione S-transferase activities.class tau glutathione S-transferase
PPI00003912	2.12778e+06	856557	5.68208e+06	3.6985e+06	4.49631e+06	1.92883e+06	0.2728	0.3978	0.2569	0.5058	0.83	psaA	Photosystem I P700 apoprotein A1	35.1	not assigned.annotated
PPI00000629	1.71373e+06	328885	1.25082e+06	379226	1.34574e+06	281355	0.2729	0.3978	0.2779	0.4185	0.9354	rpl8	60S ribosomal protein L7a	17.1.2.1.6	Protein biosynthesis.ribosome biogenesis.large ribosomal subunit (LSU).LSU proteome.component RPL7a
PPI00047187	1.6503e+06	411228	2.64003e+06	706697	2.0196e+06	851524	0.2746	0.3996	0.2544	0.792	0.5403	rpiA	Ribose-5-phosphate isomerase A	50.5.3	Enzyme classification.EC_5 isomerases.EC_5.3 intramolecular oxidoreductase
PPI00061795	2.52436e+06	331959	2.12645e+06	434035	2.53928e+06	81442.8	0.2744	0.3996	0.3441	0.9982	0.3216	acp1	Acyl carrier protein	5.1.4.1	Lipid metabolism.fatty acid biosynthesis.plastidial fatty acid synthase (ptFAS) system.acyl carrier protein (ptACP)
Contig_04900_4_5	1.26187e+06	108235	914891	237571	1.17153e+06	335738	0.2752	0.4002	0.2698	0.896	0.4551	lmo0613	Lmo0613 protein	35.1	not assigned.annotated
PPI00069877	173524	47792.9	129631	21982.2	197034	61405.8	0.2754	0.4002	0.5207	0.8167	0.2576	Sb02g040280	Putative uncharacterized protein Sb02g040280	35.2	not assigned.not annotated
PPI00003753	563425	89107.6	692510	168525	822037	239108	0.2757	0.4003	0.6626	0.2496	0.6608	PGSC0003DMG400023191	Wollemia nobilis Ref_Wollemi_Transcript_22316_713 transcribed RNA sequence	35.2	not assigned.not annotated
Contig_20136_5_6	787029	258963	1.14275e+06	302694	971947	136081	0.276	0.4005	0.25	0.6419	0.6823	mipA	Plasma membrane intrinsic protein	24.3.1.2	Solute transport.channels.MIP family.plasma membrane intrinsic protein (PIP)
PPI00033808	2.63473e+07	7.06794e+06	1.918e+07	4.25601e+06	2.55063e+07	4.26656e+06	0.2772	0.401	0.3023	0.9799	0.3788	RPL6	60S ribosomal protein L6	17.1.2.1.4	Protein biosynthesis.ribosome biogenesis.large ribosomal subunit (LSU).LSU proteome.component RPL6
Contig_16486_5_7	7.35344e+06	851734	1.07433e+07	3.83603e+06	8.38172e+06	1.22774e+06	0.2766	0.401	0.2646	0.86	0.4867	GS1	Glutamine synthetase nodule isozyme	25.1.5.1.1	Nutrient uptake.nitrogen assimilation.ammonium assimilation.glutamine synthetase activities.cytosolic glutamine synthetase (GLN1)
PPI00018011	588464	65124.9	795291	388262	432759	175100	0.2768	0.401	0.5933	0.7355	0.2524	Sb04g010390	Putative uncharacterized protein Sb04g010390	35.2	not assigned.not annotated
PPI00068112	62956.5	3282.27	52891.9	13029.6	72738.8	19312.1	0.2772	0.401	0.6557	0.6702	0.251	fusA1	Elongation factor G-1, chloroplastic	17.7.4.3	Protein biosynthesis.organelle machinery.translation elongation.elongation factor (EF-G)
Contig_16637_5_3	482062	34419.3	289429	136967	539704	277132	0.2778	0.4016	0.4387	0.9194	0.2778	ATC	V-type proton ATPase subunit C	24.1.1.2.3	Solute transport.primary active transport.V-type ATPase complex.peripheral V1 subcomplex.subunit C
Contig_67471_1_4	6.0944e+06	1.17015e+06	7.34777e+06	1.22815e+06	7.45668e+06	599858	0.2786	0.4024	0.3648	0.3137	0.991	PAD1	Proteasome subunit alpha type-7	19.2.6.1.1.4	Protein homeostasis.ubiquitin-proteasome system.26S proteasome.20S core particle.alpha-type components.component alpha type-4
Contig_03645_5_4	27710.3	47995.7	26399.3	45724.9	82694.3	38281.4	0.28	0.4041	0.9993	0.3457	0.3313	Sb04g034280	Putative uncharacterized protein Sb04g034280	35.2	not assigned.not annotated
Contig_09909_4_3	38447.2	11351.9	63205.1	27659.7	22420.3	38833.1	0.2807	0.4048	0.5638	0.7757	0.2586	NLP2	Nitrilase-like protein 2	10.3.3.2.3	Redox homeostasis.low-molecular-weight scavengers.glutathione metabolism.glutathione degradation.deaminated-glutathione amidase
Contig_57136_4_6	1.71295e+06	154231	1.37414e+06	253477	1.90774e+06	572312	0.2812	0.4053	0.5403	0.804	0.2616	pk	Pyruvate kinase	2.1.1.8	Cellular respiration.glycolysis.cytosolic glycolysis.pyruvate kinase
PPI00073060	1.61528e+07	504924	1.42186e+07	1.45207e+06	1.67394e+07	2.75472e+06	0.2822	0.4062	0.4451	0.9189	0.2818	RPL5	60S ribosomal protein L5	17.1.2.1.3	Protein biosynthesis.ribosome biogenesis.large ribosomal subunit (LSU).LSU proteome.component RPL5
PPI00012218	307764	140791	156052	21958.5	230761	112346	0.2823	0.4062	0.256	0.6599	0.6751	dxs	1-deoxy-D-xylulose-5-phosphate synthase	9.1.2.2	Secondary metabolism.terpenoids.methylerythritol phosphate (MEP) pathway.1-deoxy-D-xylulose 5-phosphate synthase (DXS)
PPI00072419	165539	36285.6	413493	248606	345857	176365	0.283	0.4069	0.2755	0.4719	0.8887	At5g10730	AT5g10730/MAJ23_90	35.1	not assigned.annotated
PPI00015665	2.1419e+06	295787	1.95099e+06	213389	2.50181e+06	562218	0.2833	0.4071	0.8231	0.5272	0.2656	frk1	Fructokinase	3.1.4.4	Carbohydrate metabolism.sucrose metabolism.degradation.fructose kinase
Contig_01867_4_3	1.49033e+06	298705	1.74444e+06	429479	1.24192e+06	298698	0.2837	0.4073	0.6629	0.6743	0.2572	ARPN	Basic blue protein	35.1	not assigned.annotated
Contig_05092_5_3	25334	43879.8	0	0	40977.1	23209.2	0.2844	0.408	0.5578	0.7894	0.2631	AKR4C9	Aldo-keto reductase family 4 member C9	50.1.1	Enzyme classification.EC_1 oxidoreductases.EC_1.1 oxidoreductase acting on CH-OH group of donor
PPI00014026	1.70071e+07	672427	1.91924e+07	896728	2.29968e+07	7.21691e+06	0.2866	0.4106	0.8073	0.2668	0.5456	prk	Phosphoribulokinase	1.2.11	Photosynthesis.calvin cycle.phosphoribulokinase
PPI00008336	5.32611e+06	2.08216e+06	6.77767e+06	254604	7.07548e+06	827322	0.2865	0.4106	0.4143	0.2991	0.958	CSP41A	Chloroplast stem-loop binding protein of 41 kDa a, chloroplastic	16.12.1.5	RNA processing.organelle machinery.ribonuclease activities.endoribonuclease (CSP41)
PPI00060416	733542	176156	922770	122221	844603	81477.3	0.2872	0.4108	0.2635	0.5883	0.7597	UBA2B	Nucleotide-binding, alpha-beta plait	35.1	not assigned.annotated
Contig_16648_4_1	98035.8	15590.9	81435.3	14900.5	82766.4	5428.67	0.287	0.4108	0.3222	0.3738	0.9912	acoB	Pyruvate dehydrogenase E1 component beta subunit	5.1.2.2.1.2	Lipid metabolism.fatty acid biosynthesis.acetyl-CoA generation.plastidial pyruvate dehydrogenase complex.E1 pyruvate dehydrogenase subcomplex.subunit beta
PPI00033134	650184	144992	416093	104410	552920	221561	0.2892	0.4131	0.2652	0.7586	0.5924	CPK34	Calcium-dependent protein kinase 34	18.4.5.4	Protein modification.phosphorylation.CAMK protein kinase superfamily.protein kinase (CDPK)
Contig_08975_5_6	2.13229e+06	299086	1.69281e+06	158152	1.872e+06	414101	0.2891	0.4131	0.2656	0.5853	0.7664	DCR	BAHD acyltransferase DCR	21.9.5.3	Cell wall organisation.cutin and suberin.cutin polyester biosynthesis.cutin synthase (DCR)
Contig_50525_6_3	178883	10918.6	150414	25742.6	247710	117847	0.2894	0.4131	0.8746	0.4926	0.2787	USP	UDP-sugar pyrophosphorylase	3.13.3.2.5	Carbohydrate metabolism.nucleotide sugar biosynthesis.UDP-D-glucuronic acid biosynthesis.myo-inositol oxidation pathway (MIOP).multifunctional UDP-monosaccharide pyrophosphorylase
PPI00050963	2.59168e+06	629126	2.43107e+06	293435	3.15957e+06	615154	0.29	0.4133	0.9292	0.4459	0.2918	Os01g0679700	60S ribosomal protein L37a-1	17.1.2.1.40	Protein biosynthesis.ribosome biogenesis.large ribosomal subunit (LSU).LSU proteome.component RPL37a
PTA00058808	159191	45704.8	121608	37544	180250	41018.7	0.2899	0.4133	0.5442	0.8147	0.2706	DSEL	Lipase, class 3	5.7.2.1.1	Lipid metabolism.lipid degradation.phospholipase activities.phospholipase A1 activities.phospholipase A1 (PC-PLA1)
PPI00016134	26469.8	45847.1	24713.5	42805	73039	22291	0.2913	0.4147	0.9983	0.3621	0.3392	BnaC04g52590D	BnaC04g52590D protein	11.10.2.3.3	Phytohormone action.signalling peptides.CRP (cysteine-rich-peptide) category.EPF/EPFL-peptide activity.EPF-peptide receptor (TMM)
PPI00061426	97912.2	30253.6	37478.4	64914.5	46550	33759.1	0.2914	0.4147	0.3088	0.4095	0.9681	pdb1	Methyl-CpG-binding domain-containing protein 10	12.5.4.3	Chromatin organisation.DNA methylation.cytosine methylation reader activities.methylation reader (MBD10-11)
Contig_08988_6_6	122715	56580.7	199158	22401.2	197245	86764.7	0.2918	0.4149	0.3432	0.3588	0.9992	EIF4A2	Eukaryotic initiation factor 4A-II	17.4.2.1	Protein biosynthesis.translation initiation.mRNA loading.mRNA unwinding factor (eIF4A)
Contig_09639_4_3	154324	61354.2	344713	217764	258080	52512.5	0.2932	0.4166	0.2671	0.6329	0.7216	PTGES	Prostaglandin-E synthase	35.2	not assigned.not annotated
Contig_16219_4_3	457408	77669.2	616528	152299	598845	126407	0.2935	0.4167	0.3207	0.3936	0.983	citT	2-oxoglutarate translocator	24.2.7.1.2	Solute transport.carrier-mediated transport.IT superfamily.DASS family.dicarboxylate:malate antiporter (DIT)
PPI00033944	701632	417845	1.41418e+06	927603	675045	136515	0.296	0.42	0.3669	0.9983	0.3442	SDH5	Succinate dehydrogenase subunit 5, mitochondrial	2.3.6.1.5	Cellular respiration.tricarboxylic acid cycle.succinate dehydrogenase complex.components.component SDH5
PSY00017404	23677.3	13636	38992	25533.3	59824.8	33785	0.2969	0.421	0.7557	0.2722	0.6072	dnaK	Chaperone protein DnaK	19.1.3.1	Protein homeostasis.protein quality control.mitochondrial Hsp70 chaperone system.chaperone (mtHsc70)
PPI00057041	490652	80940.9	666005	200727	558336	19237.8	0.2981	0.4223	0.276	0.7935	0.575	SRG1	Protein SRG1	50.1.13	Enzyme classification.EC_1 oxidoreductases.EC_1.14 oxidoreductase acting on paired donor with incorporation or reduction of molecular oxygen
PPI00063462	522729	150081	689870	285106	835708	211120	0.2987	0.4229	0.6484	0.2722	0.7149	PAB5	Polyadenylate-binding protein 5	17.4.2.5	Protein biosynthesis.translation initiation.mRNA loading.mRNA poly-A-tail binding factor (PABP)
PPI00013536	1.79469e+07	1.86864e+06	1.65942e+07	1.53704e+06	1.51407e+07	2.47317e+06	0.3001	0.4242	0.7001	0.2732	0.665	ogd2	Dihydrolipoyllysine-residue succinyltransferase component of 2-oxoglutarate dehydrogenase complex	2.3.4.2	Cellular respiration.tricarboxylic acid cycle.2-oxoglutarate dehydrogenase complex.component E2
PPI00006762	5.55212e+06	278451	5.09602e+06	750545	4.37712e+06	1.22192e+06	0.3003	0.4242	0.7927	0.278	0.579	cp10	20 kDa chaperonin, chloroplastic	19.1.7.2	Protein homeostasis.protein quality control.Hsp60 chaperone system.Hsp60-co-chaperone (Hsp20)
Contig_16078_4_5	321334	126153	426795	13229.9	365051	31199.5	0.3001	0.4242	0.2758	0.7669	0.602	ATX1	Copper transport protein ATX1	25.5.2.3	Nutrient uptake.copper uptake.reduction-based uptake.copper chaperone (CCH)
PPI00006017	1.41855e+06	1.05595e+06	611951	323206	564493	431762	0.3013	0.4244	0.3796	0.344	0.996	bci3	Acid phosphatase 1	35.1	not assigned.annotated
PPI00049390	806370	295545	865089	157400	1.21548e+06	431275	0.3008	0.4244	0.9719	0.3199	0.4163	pk3	Pyruvate kinase	50.2.7	Enzyme classification.EC_2 transferases.EC_2.7 transferase transferring phosphorus-containing group
PTA00035391	7.1213e+07	5.95793e+06	5.63578e+07	1.31788e+07	5.76361e+07	1.42797e+07	0.301	0.4244	0.335	0.391	0.9903	h3	Histone H3	12.1.4	Chromatin organisation.histones.histone (H3)
PPI00004014	29731.9	10956.2	31620.7	2917.4	17170.1	15746.7	0.3013	0.4244	0.9769	0.4107	0.3236	ispF	2-C-methyl-D-erythritol 2,4-cyclodiphosphate synthase	9.1.2.6	Secondary metabolism.terpenoids.methylerythritol phosphate (MEP) pathway.2-C-methyl-D-erythritol 2,4-cyclodiphosphate synthase
PTA00036052	3.01782e+07	2.89747e+06	2.54944e+07	3.38379e+06	2.97482e+07	4.60571e+06	0.3024	0.425	0.335	0.9889	0.3949	RPL26A	60S ribosomal protein L26-1	17.1.2.1.26	Protein biosynthesis.ribosome biogenesis.large ribosomal subunit (LSU).LSU proteome.component RPL26
Contig_02094_6_5	129626	2635.62	125227	48451.1	92378.1	13491.1	0.3023	0.425	0.9813	0.3278	0.406	rab	Ras-related protein Rab-11A	22.8.1.1	Vesicle trafficking.regulation of membrane tethering and fusion.RAB-GTPase activities.A-class RAB GTPase
PPI00005004	58043.5	100534	121407	15388.4	136472	15888.7	0.3021	0.425	0.4426	0.3099	0.9487	CYB5	Cytochrome b5	21.9.1.7.1.3	Cell wall organisation.cutin and suberin.cuticular lipid formation.alkane-forming pathway.CER1-CER3 alkane-forming complex.component Cyt-b5
PPI00009168	378700	91556.7	436065	32860.7	507181	126231	0.3027	0.4251	0.7372	0.2766	0.6335	At1g26690	Transmembrane emp24 domain-containing protein p24delta9	22.3.5.2	Vesicle trafficking.Coat protein I (COPI) coatomer machinery.trafficking regulation.regulatory protein (p24-delta)
PPI00020250	3.03892e+06	310265	2.68177e+06	206413	3.00742e+06	318537	0.3035	0.4256	0.337	0.9898	0.3945	RPS18A	40S ribosomal protein S18-A	17.1.3.1.20	Protein biosynthesis.ribosome biogenesis.small ribosomal subunit (SSU).SSU proteome.component RPS18
PSY00004371	13755.9	23825.9	20373.8	35288.5	54189.4	32804.6	0.3033	0.4256	0.9633	0.3175	0.4288	lox1	Lipoxygenase	11.7.1.2	Phytohormone action.jasmonic acid.biosynthesis.13-lipoxygenase
PPI00002335	1.40251e+06	144124	1.10681e+06	445089	992206	238313	0.3037	0.4256	0.4981	0.2948	0.8906	BCP1	Blue copper protein	35.1	not assigned.annotated
PTA00052376	13297	23031	19859.1	10015.3	0	0	0.3042	0.4259	0.8482	0.5359	0.2879	h2b	Histone H2A	12.1.2	Chromatin organisation.histones.histone (H2A)
Contig_00945_5_4	134121	61754.8	72380.2	20205.4	100183	40951.3	0.3046	0.4259	0.2783	0.6388	0.7347	YchF1	Obg-like ATPase 1	35.1	not assigned.annotated
Contig_25506_5_8	222358	40941.1	154801	56795.1	245916	94320	0.3046	0.4259	0.4851	0.9065	0.2992	PUX10	Plant UBX domain-containing protein 10	35.1	not assigned.annotated
Contig_24722_5_9	25487.1	1814.27	18998.8	6692.56	22909.2	4260.11	0.3063	0.428	0.2831	0.7875	0.5927	argH	ASAL	4.1.1.1.2.4	Amino acid metabolism.biosynthesis.glutamate family.glutamate-derived amino acids.arginine.argininosuccinate lyase
PSY00024236	1.69359e+06	599952	9.14708e+06	9.94476e+06	2.88945e+06	565346	0.3068	0.4283	0.3218	0.9652	0.4308	IFR	Isoflavone reductase	50.1.3	Enzyme classification.EC_1 oxidoreductases.EC_1.3 oxidoreductase acting on CH-CH group of donor
PPI00043499	4.0342e+06	161018	4.91207e+06	2.31669e+06	5.96563e+06	651007	0.307	0.4283	0.7324	0.2805	0.6448	f3h	Flavanone 3-hydroxylase	9.2.2.4.3	Secondary metabolism.phenolics.flavonoid biosynthesis.dihydroflavonols.flavanone 3-hydroxylase
PPI00000257	1.23635e+06	43824.1	1.00451e+06	144191	1.03062e+06	278894	0.3076	0.4289	0.3347	0.4092	0.9834	RPL32A	60S ribosomal protein L32-1	17.1.2.1.33	Protein biosynthesis.ribosome biogenesis.large ribosomal subunit (LSU).LSU proteome.component RPL32
PSY00006403	3.77214e+06	406225	3.97223e+06	865701	4.61611e+06	550829	0.309	0.4294	0.9227	0.3076	0.4762	COX2	Cytochrome c oxidase subunit 2	2.4.5.1.2	Cellular respiration.oxidative phosphorylation.cytochrome c oxidase complex.core components.component COX2
PPI00030864	284873	117555	264228	66278.9	366732	13847.4	0.309	0.4294	0.9447	0.4551	0.3149	Sb04g007120	Putative uncharacterized protein Sb04g007120	35.2	not assigned.not annotated
Contig_02421_5_3	36740.3	19404.9	235744	236229	140417	76613.7	0.3091	0.4294	0.2819	0.6697	0.71	LOAE	GDSL esterase/lipase	35.1	not assigned.annotated
PPI00073477	23837.1	5032.23	15896.3	12470.3	26608.2	3548.81	0.3088	0.4294	0.4896	0.9077	0.3034	CLPTM1	Cleft lip and palate transmembrane protein 1	35.2	not assigned.not annotated
Contig_20117_5_5	301746	97278.3	384127	98325.4	270714	48864	0.3091	0.4294	0.4999	0.8968	0.3011	rplR	50S ribosomal protein L18	17.7.2.1.16	Protein biosynthesis.organelle machinery.plastidial ribosome.large ribosomal subunit proteome.component psRPL18
PPI00045786	274331	23161.1	481721	359015	550953	28090.4	0.3101	0.4303	0.4856	0.3062	0.914	ANT17	Leucoanthocyanidin dioxygenase	9.2.2.9.2	Secondary metabolism.phenolics.flavonoid biosynthesis.anthocyanidins.anthocyanidin synthase
Contig_26059_4_8	183918	32022.7	190317	14742.8	160560	17305.2	0.3102	0.4303	0.9369	0.4642	0.3132	CSN5A	COP9 signalosome complex subunit 5a	19.2.3.3.1.5	Protein homeostasis.ubiquitin-proteasome system.ubiquitin-fold protein deconjugation.RUB deconjugation of neddylated cullin.COP9 signalosome complex.component CSN5
Contig_20209_5_2	865085	178488	642668	136880	735717	167230	0.3107	0.4306	0.2858	0.6152	0.77	RTNLB2	Reticulon-like protein B2	13.7.2.1	Cell cycle organisation.membrane organisation.endoplasmic reticulum (ER) organisation.ER-associated protein (Reticulon)
PPI00006732	304825	117873	220843	57232.6	191826	67306.6	0.3109	0.4306	0.4906	0.3058	0.9096	UFD1	Ubiquitin fusion degradation protein	19.2.4.2.2.1	Protein homeostasis.ubiquitin-proteasome system.ER-associated protein degradation (ERAD).substrate extraction.NPL4-UFD1 CDC48-cofactor heterodimer.component UFD1
Contig_08348_4_8	542281	191644	252770	149719	515165	320864	0.3128	0.433	0.3451	0.9888	0.4065	RPL10	60S ribosomal protein L10	17.1.2.1.9	Protein biosynthesis.ribosome biogenesis.large ribosomal subunit (LSU).LSU proteome.component RPL10
PSY00032260	212295	69438.9	223092	52358.7	149187	50514.3	0.3131	0.4331	0.9719	0.4304	0.3318	HVA22A	HVA22-like protein a	35.1	not assigned.annotated
PPI00044508	138145	51442.9	156878	17137.6	193532	45852.3	0.3134	0.4332	0.8456	0.2959	0.551	BnaC09g08450D	BnaC09g08450D protein	35.2	not assigned.not annotated
PPI00063036	1.0144e+07	701097	7.36848e+06	2.55171e+06	7.85146e+06	2.65624e+06	0.3153	0.4335	0.3273	0.4468	0.9599	h4	Histone H4	12.1.5	Chromatin organisation.histones.histone (H4)
PPI00046666	9.78108e+06	2.8144e+06	7.38631e+06	767417	8.45728e+06	805895	0.3139	0.4335	0.2875	0.6441	0.7444	At5g48480	Uncharacterized protein At5g48480	35.1	not assigned.annotated
PTA00049304	320939	111247	168675	42566	251527	151395	0.3149	0.4335	0.2881	0.7367	0.653	ss2	Sucrose synthase	3.1.4.2	Carbohydrate metabolism.sucrose metabolism.degradation.sucrose synthase
PPI00001031	648828	65503.5	1.16371e+06	629920	910885	150939	0.3154	0.4335	0.2878	0.6862	0.7033	LPA3	Protein LOW PSII ACCUMULATION 3, chloroplastic	1.1.1.3.3	Photosynthesis.photophosphorylation.photosystem II.assembly and maintenance.assembly factor (LPA3)
Contig_54134_6_8	66419.6	64572.9	133495	26309.5	169571	112670	0.3159	0.4335	0.5626	0.297	0.8367	aroE	Shikimate dehydrogenase (NADP(+))	4.1.5.1.3	Amino acid metabolism.biosynthesis.shikimate family.shikimate pathway.3-dehydroquinate dehydratase and shikimate dehydrogenase
PPI00069500	461618	22888.9	519252	48931.5	497931	50155.5	0.3156	0.4335	0.2945	0.5784	0.8183	PUR5	Phosphoribosylformylglycinamidine cyclo-ligase, chloroplastic/mitochondrial	6.1.1.5	Nucleotide metabolism.purines.ribonucleotide (RN) anabolism.aminoimidazole RN synthase
PPI00060593	170178	60095.9	143780	42414.8	211568	45482.8	0.3159	0.4335	0.8006	0.595	0.293	TCM_002879	Sterile alpha motif domain-containing protein isoform 1	17.1.1.4	Protein biosynthesis.ribosome biogenesis.rRNA biosynthesis.rRNA processing factor (IRP1)
PPI00005675	294019	31209.8	282891	19093.6	258820	26907.1	0.3143	0.4335	0.8648	0.2997	0.5352		Rhodanese/cell cycle control phosphatase superfamily protein	35.2	not assigned.not annotated
PPI00007151	33207.7	57517.4	0	0	46230.9	17863.6	0.3148	0.4335	0.5112	0.8925	0.3054	FUC95A	Alpha-L-fucosidase 2	21.2.1.2.3	Cell wall organisation.hemicellulose.xyloglucan.modification and degradation.1,2-alpha-fucosidase
Contig_05485_6_5	365540	56802.3	376172	122587	159920	276989	0.3152	0.4335	0.9971	0.3917	0.3602	ARF1	ADP-ribosylation factor 1	22.3.2.1	Vesicle trafficking.Coat protein I (COPI) coatomer machinery.coat protein recruiting.ARF-GTPase
PPI00061199	95085.3	12135.1	87466.5	27852.7	134039	55498.6	0.3163	0.4338	0.9649	0.4424	0.3307	At5g52410	Putative uncharacterized protein At5g52410	35.2	not assigned.not annotated
PPI00065198	1.27515e+07	640396	1.47983e+07	2.42435e+06	1.50399e+07	1.96696e+06	0.3168	0.4341	0.4158	0.3459	0.9859	nmt2	Thiamine thiazole synthase	7.2.2.1	Coenzyme metabolism.thiamine pyrophosphate biosynthesis.thiazole biosynthesis.biosynthetic protein (Thi4)
PPI00060350	4.06956e+07	1.25485e+07	3.16733e+07	7.23045e+06	3.00336e+07	1.58378e+06	0.3175	0.4348	0.4387	0.3343	0.9692	PETH	Ferredoxin--NADP reductase, leaf isozyme, chloroplastic	1.1.5.2.1	Photosynthesis.photophosphorylation.linear electron flow.ferredoxin-NADP reductase (FNR) activity.ferredoxin-NADP oxidoreductase
PPI00054842	1.18099e+07	302519	1.02015e+07	2.5319e+06	1.36381e+07	3.54759e+06	0.3183	0.4356	0.7274	0.667	0.291	SAHH	Adenosylhomocysteinase	7.3.2	Coenzyme metabolism.S-adenosyl methionine (SAM) cycle.S-adenosyl homocysteine hydrolase
PPI00036092	82926.1	16618.2	63068.5	22273.1	101011	39499.1	0.3192	0.4363	0.6758	0.7199	0.2917	mdar	Monodehydroascorbate reductase	10.4.1.2	Redox homeostasis.hydrogen peroxide removal.ascorbate-glutathione cycle.monodehydroascorbate reductase (MDAR)
PPI00015619	2906.69	5034.54	8179.3	4718.55	11169.7	8111.16	0.3193	0.4363	0.5755	0.299	0.8275	At5g55050	GDSL esterase/lipase At5g55050	35.1	not assigned.annotated
PTA00007103	174938	15185.5	109508	12284.8	74280.9	128658	0.3199	0.4368	0.5665	0.3009	0.8383	DCP5	Binding-like protein isoform 5	16.8.2.2.3	RNA processing.RNA surveillance.mRNA deadenylation-dependent decay.mRNA decapping complex.regulatory component DCP5
PPI00012058	1.08732e+06	112283	844004	74848.7	1.07776e+06	324712	0.3208	0.4374	0.3689	0.9982	0.394	g6pD	Glucose-6-phosphate 1-dehydrogenase	3.9.1.1	Carbohydrate metabolism.oxidative pentose phosphate pathway.oxidative phase.glucose-6-phosphate dehydrogenase
Contig_04822_5_9	414241	8363.98	437059	51497.5	477148	62282.5	0.3207	0.4374	0.8275	0.3003	0.5775	UAH	Probable ureidoglycolate hydrolase	6.1.4.11	Nucleotide metabolism.purines.catabolism.ureidoglycolate amidohydrolase
PSY00004962	3.59669e+06	406286	4.93961e+06	1.66121e+06	5.2582e+06	1.47404e+06	0.3229	0.44	0.4641	0.3309	0.9522	hao1	LOC100145574 protein	50.1.1	Enzyme classification.EC_1 oxidoreductases.EC_1.1 oxidoreductase acting on CH-OH group of donor
PPI00004833	1.20671e+06	51218.2	648206	719356	820959	128243	0.3232	0.4401	0.3094	0.5391	0.8739	gefI	Serine hydroxymethyltransferase	35.1	not assigned.annotated
PPI00057480	1.68477e+06	100256	1.95987e+06	188742	2.22782e+06	662757	0.3239	0.4405	0.6952	0.296	0.7075	CBP3	Serine carboxypeptidase 3	19.4.2.2	Protein homeostasis.proteolysis.serine-type peptidase activities.S10-class serine carboxypeptidase (SCPL)
Contig_16793_5_3	109015	18386.5	70933.2	28413.3	151250	97339.8	0.324	0.4405	0.7258	0.6774	0.2964	MSI4	WD-40 repeat-containing protein MSI4	12.2.1.3	Chromatin organisation.histone chaperone activities.CAF1 histone chaperone complex.component CAF1c/MSI
PPI00033777	1.76442e+06	649970	1.28765e+06	367236	2.07311e+06	689928	0.3249	0.4415	0.6063	0.8023	0.3015	f3'	Flavonoid 3',5'-hydroxylase	9.2.2.4.2	Secondary metabolism.phenolics.flavonoid biosynthesis.dihydroflavonols.flavonoid 3,5'-hydroxylase'
Contig_04336_6_6	409341	56242.1	483614	28181.1	473262	82080.7	0.3254	0.4418	0.3458	0.4399	0.9755	BET11	Bet1-like SNARE 1-1	22.7.4.4	Vesicle trafficking.SNARE target membrane recognition and fusion complexes.Qc-type SNARE components.Bs14-group component
PPI00000652	55481.1	30191.4	26951.7	3763.74	72103	50478.6	0.3278	0.4448	0.5885	0.8262	0.3066	UBP14	Ubiquitin carboxyl-terminal hydrolase 14	19.2.3.1.1.6	Protein homeostasis.ubiquitin-proteasome system.ubiquitin-fold protein deconjugation.ubiquitin deconjugation.UBP deubiquitinase activities.deubiquitinase (UBP14)
PPI00046231	2.74545e+06	137945	2.45789e+06	268576	2.18254e+06	662218	0.3289	0.4457	0.6951	0.3009	0.7153			35.2	not assigned.not annotated
Contig_72929_4_1	1.04302e+06	217010	1.01205e+06	389884	1.35783e+06	214006	0.3291	0.4457	0.9903	0.4218	0.3628	rpl6	60S ribosomal protein L6	17.1.2.1.4	Protein biosynthesis.ribosome biogenesis.large ribosomal subunit (LSU).LSU proteome.component RPL6
Contig_09540_4_8	195270	23577.9	134282	33317.4	188622	76360.7	0.3294	0.4457	0.3578	0.9855	0.4303	HXK2	Hexokinase-2	3.1.4.3	Carbohydrate metabolism.sucrose metabolism.degradation.hexokinase
PPI00039310	43129.4	8615.69	29589.5	3573.49	30300	17372.5	0.3293	0.4457	0.3737	0.4076	0.9968	At1g25375	Metallo-hydrolase/oxidoreductase superfamily protein	35.2	not assigned.not annotated
PPI00058280	4.40465e+06	1.67669e+06	3.50305e+06	732842	2.97791e+06	383913	0.3302	0.4465	0.5907	0.3089	0.8274	ENH1	Putative uncharacterized protein At5g17170	35.2	not assigned.not annotated
PPI00045831	515161	119096	814942	361609	652684	82946.1	0.3315	0.4473	0.3041	0.7455	0.6694	cyf1	Cysteine proteinase inhibitor	35.1	not assigned.annotated
PPI00000328	266557	116610	352867	126635	220474	27966.7	0.3311	0.4473	0.5758	0.8451	0.3121	LTL1	GDSL esterase/lipase LTL1	21.9.5.2	Cell wall organisation.cutin and suberin.cutin polyester biosynthesis.cutin synthase (CD)
Contig_09635_4_6	43209.1	17494.7	0	0	32075.4	55556.1	0.3314	0.4473	0.326	0.9146	0.512	PHF1	SEC12-like protein 1	22.4.3	Vesicle trafficking.Coat protein II (COPII) coatomer machinery.guanyl-nucleotide exchange factor (Sec12)
Contig_68883_4_10	1.37683e+06	133654	1.19426e+06	134618	1.11172e+06	297179	0.332	0.4475	0.5491	0.3178	0.8756	AHL1	Putative DNA-binding protein ESCAROLA	35.1	not assigned.annotated
PSY00003220	106037	27246.9	124344	24320.2	91460.9	22372.3	0.3321	0.4475	0.6562	0.7603	0.3053	PGSC0003DMG401022314	3R-hydroxymyristoyl-dehydratase-hydroxymyristoyl ACP dehydrase isoform 1	35.2	not assigned.not annotated
PTA00020269	194437	66158.2	318422	128853	292326	89292.7	0.333	0.4477	0.3369	0.485	0.9439	RBP47C	Polyadenylate-binding protein RBP47C	16.9.4	RNA processing.mRNA sequestration.mRNA-binding regulatory factor (RBP45/47)
PPI00030441	49968.7	52505.9	74905.7	49706.5	15743.9	27269.2	0.3327	0.4477	0.7807	0.6375	0.307	At4g01130	Wollemia nobilis Ref_Wollemi_Transcript_13169_1560 transcribed RNA sequence	35.1	not assigned.annotated
Contig_06422_6_2	173114	40448.9	117344	26679.3	133543	56793.5	0.3328	0.4477	0.3218	0.5352	0.8918	bgl	Glucan endo-1,3-beta-glucosidase 8	50.3.2	Enzyme classification.EC_3 hydrolases.EC_3.2 glycosylase
Contig_72422_5_3	74763	16761.1	157547	80877.1	148526	84891.9	0.3341	0.4489	0.3627	0.4352	0.9857	mri1	M1Pi	4.1.2.2.6.4.3	Amino acid metabolism.biosynthesis.aspartate family.aspartate-derived amino acids.methionine.salvage pathway.methylthioribose-1-phosphate isomerase
PPI00063719	90833.6	45107.2	151403	76034.6	79169.5	49280.3	0.3346	0.4492	0.4603	0.9678	0.3497	JAL3	Mannose-binding lectin superfamily protein	35.1	not assigned.annotated
PPI00013316	4.56666e+06	529772	5.2e+06	1.71122e+06	6.14325e+06	1.04319e+06	0.3353	0.4499	0.8002	0.3109	0.623	pgdC	6-phosphogluconate dehydrogenase, decarboxylating 1	3.9.1.3	Carbohydrate metabolism.oxidative pentose phosphate pathway.oxidative phase.6-phosphogluconate dehydrogenase
PSY00003843	70271.5	28369.9	104656	40384.5	67153.8	22882	0.3356	0.45	0.4259	0.9919	0.3712	At5g22810	GDSL esterase/lipase At5g22810	35.1	not assigned.annotated
PPI00014680	0	0	58887	101995	105868	94076.3	0.336	0.4501	0.6598	0.309	0.7623	PAP22	Purple acid phosphatase 22	35.1	not assigned.annotated
Contig_20462_6_1	475459	48671.3	529477	34266.6	555508	88734.5	0.3362	0.4501	0.5633	0.32	0.8662	nuoB	NADH dehydrogenase [ubiquinone] iron-sulfur protein 7, mitochondrial	2.4.1.2.3	Cellular respiration.oxidative phosphorylation.NADH dehydrogenase complex.module Q (electron output) components.component NQO6/PSST
Contig_20637_6_9	219207	13798.7	176326	27349.4	211540	51578.2	0.3378	0.452	0.3487	0.9605	0.4724	pco086234b	Zinc finger CCCH domain-containing protein 14	15.5.16	RNA biosynthesis.transcriptional regulation.transcription factor (C3H-ZF)
PPI00004268	90965.8	19638.4	81119.3	41054.8	56941.1	6478.73	0.3383	0.4523	0.8943	0.3274	0.5398	APT2	Adenine phosphoribosyltransferase 2	6.1.2.1	Nucleotide metabolism.purines.salvage pathway.adenine phosphoribosyltransferase
PPI00017377	43218.3	14743.3	181878	163776	140213	88828.4	0.3386	0.4524	0.3259	0.5478	0.8862	ADK1	Adenylate kinase, chloroplastic	6.1.3.1	Nucleotide metabolism.purines.phosphotransfers.adenylate kinase
PPI00000972	3.13741e+06	798660	4.04181e+06	857346	3.49059e+06	282654	0.3427	0.4574	0.3191	0.8142	0.6203	egd1	Nascent polypeptide-associated complex subunit beta	19.1.2.1.2	Protein homeostasis.protein quality control.ribosome-associated chaperone activities.NAC chaperone heterodimer.subunit beta
PPI00030929	910403	166380	627717	244853	652808	289182	0.3428	0.4574	0.377	0.4355	0.9909	EMB2731	ER membrane protein complex subunit 8/9 homolog	35.1	not assigned.annotated
Contig_24151_5_6	285964	59023.3	751298	591948	416464	224793	0.3439	0.4585	0.3344	0.9024	0.5392	RRF	Ribosome-recycling factor, chloroplastic	17.7.5.3	Protein biosynthesis.organelle machinery.translation termination.ribosome recycling factor (RRF)
Contig_00417_4_4	6.33911e+06	1.57866e+06	7.58348e+06	974612	6.26284e+06	648380	0.3442	0.4586	0.4248	0.9963	0.3873	PBA1	Proteasome subunit beta type-6	19.2.6.1.2.1	Protein homeostasis.ubiquitin-proteasome system.26S proteasome.20S core particle.beta-type components.component beta type-1
PPI00005289	58143.8	22002.7	0	0	44967.5	77886.1	0.3451	0.4595	0.3456	0.937	0.5065	PAO	Polyamine oxidase	8.5.2.1	Polyamine metabolism.polyamine degradation.FAD-dependent polyamine oxidase activities.cytosolic polyamine oxidase (PAO1)
PPI00047580	17515.2	30337.2	36692.5	11876	40849.7	5921.71	0.3464	0.4609	0.4808	0.3576	0.9619	WHY1	Single-stranded DNA-binding protein WHY1, chloroplastic	13.5.7.1	Cell cycle organisation.organellar DNA replication.DNA recombination.recombination mediator (Whirly)
Contig_16169_5_7	3.59518e+06	447002	4.20493e+06	1.78274e+06	2.78381e+06	485228	0.3478	0.4623	0.7829	0.6569	0.3213	atpD	ATP synthase subunit beta	2.4.6.2.2	Cellular respiration.oxidative phosphorylation.ATP synthase complex.peripheral MF1 subcomplex.subunit beta
PPI00010256	1.38187e+06	925799	1.03573e+06	150706	675209	90439.2	0.3479	0.4623	0.7284	0.3194	0.7102	BCP1	Blue copper protein	35.1	not assigned.annotated
PPI00043141	1.15276e+06	157850	853091	140253	943034	351816	0.3483	0.4625	0.3355	0.5569	0.8897	RPS8	40S ribosomal protein S8	17.1.3.1.9	Protein biosynthesis.ribosome biogenesis.small ribosomal subunit (SSU).SSU proteome.component RPS8
Contig_03797_5_4	131709	44623.1	172596	16810.5	137879	34749.3	0.3502	0.4647	0.368	0.9734	0.4709	COX6A	Cytochrome c oxidase subunit 6a, mitochondrial	2.4.5.1.6	Cellular respiration.oxidative phosphorylation.cytochrome c oxidase complex.core components.component COX6a
Contig_09128_5_1	487537	60854.7	429365	104504	333887	168988	0.3507	0.465	0.8284	0.328	0.6177	CYCL	Cytochrome c1-2, heme protein, mitochondrial	2.4.3.2	Cellular respiration.oxidative phosphorylation.cytochrome c reductase complex.component cytochrome c1
Contig_11053_4_4	0	0	58862.4	49966	47194.7	67065.8	0.3517	0.466	0.3583	0.4969	0.9532	pod3	Peroxidase	35.1	not assigned.annotated
PPI00050954	622588	118184	385003	171236	763797	470763	0.353	0.4665	0.6151	0.8344	0.3308			35.2	not assigned.not annotated
PTA00084117	172399	123983	72860.4	40046.6	130215	32622.9	0.3529	0.4665	0.3266	0.7906	0.6567	dbp2	ATP-dependent RNA helicase DBP2	35.1	not assigned.annotated
Contig_24631_4_16	8384.87	14523	6553.63	11351.2	19427.3	3304.39	0.353	0.4665	0.9766	0.4695	0.373	F383_09839	Metal-dependent hydrolase	35.1	not assigned.annotated
PPI00016408	337366	49855.9	521269	206695	367826	157985	0.3527	0.4665	0.3668	0.9679	0.4807	RPL10	50S ribosomal protein L10, chloroplastic	17.7.1.1.10	Protein biosynthesis.organelle machinery.mitochondrial ribosome.large ribosomal subunit proteome.component mtRPL10|psRPL10
PSY00009164	69092.2	8550.59	58838.8	3436.96	58759.3	13077.5	0.3537	0.4671	0.4171	0.4122	0.9999	OOP	Organellar oligopeptidase A, chloroplastic/mitochondrial	19.4.5.1	Protein homeostasis.proteolysis.metallopeptidase activities.M3-class metalloprotease
Contig_09469_4_9	339918	63425	296909	67918.5	496134	268199	0.3573	0.471	0.9452	0.5123	0.36	RPT1A	26S protease regulatory subunit 7 homolog A	19.2.6.2.1.1	Protein homeostasis.ubiquitin-proteasome system.26S proteasome.19S regulatory particle.ATPase components.regulatory component RPT1
PSY00007839	30718.2	23719.6	49607.2	27197.9	61353.3	21191.4	0.3574	0.471	0.6274	0.3341	0.8276	ghrB	Glyoxylate/hydroxypyruvate reductase B	50.1.1	Enzyme classification.EC_1 oxidoreductases.EC_1.1 oxidoreductase acting on CH-OH group of donor
Contig_66881_4_2	115965	52051.2	113647	68239.3	42505.2	73621.1	0.3574	0.471	0.999	0.4085	0.4288	Sb01g037490	Putative uncharacterized protein Sb01g037490	35.2	not assigned.not annotated
PPI00046638	894152	296072	1.05527e+06	110116	762263	241395	0.3577	0.4711	0.6829	0.7703	0.33	RPL35AA	60S ribosomal protein L35a-1	17.1.2.1.36	Protein biosynthesis.ribosome biogenesis.large ribosomal subunit (LSU).LSU proteome.component RPL35a
PPI00012060	104247	36979.4	66785.2	42903.9	111321	31788.1	0.3588	0.4719	0.4834	0.9711	0.3746	At5g34940	Heparanase-like protein 3	35.1	not assigned.annotated
PPI00050166	317805	113005	370438	42862.3	209998	186182	0.3588	0.4719	0.8726	0.5866	0.3419	TIF3K1	Eukaryotic translation initiation factor 3 subunit K	17.4.1.3.11	Protein biosynthesis.translation initiation.Pre-Initiation Complex (PIC) module.eIF3 mRNA-to-PIC binding complex.component eIF3k
PPI00066331	546059	469093	635108	458305	1.03476e+06	266744	0.3602	0.4731	0.9618	0.3704	0.4967	GAPC	Glyceraldehyde-3-phosphate dehydrogenase, cytosolic	2.1.1.4.1	Cellular respiration.glycolysis.cytosolic glycolysis.glyceraldehyde 3-phosphate dehydrogenase activities.NAD-dependent glyceraldehyde 3-phosphate dehydrogenase
Contig_04942_5_6	941637	228833	720246	218147	661796	247289	0.36	0.4731	0.511	0.3642	0.9492	VDAC5	Mitochondrial outer membrane protein porin 5	24.4.1	Solute transport.porins.voltage-gated anion channel (VDAC)
PPI00068839	495500	138110	359132	23107.4	439492	123798	0.3617	0.4747	0.3361	0.8068	0.6531	DRP2A	Dynamin-2A	22.1.7.2	Vesicle trafficking.clathrin coated vesicle (CCV) machinery.CCV plasma membrane detachment.dynamin (DRP2)
Contig_02732_5_4	890042	223370	993231	254505	1.16874e+06	182286	0.3623	0.4752	0.8408	0.3403	0.6214	CDI	Protein CDI	35.1	not assigned.annotated
Contig_10775_6_3	1.42815e+07	1.42503e+06	1.32024e+07	1.48092e+06	1.50305e+07	1.44599e+06	0.3635	0.4764	0.6538	0.8086	0.3379	RPL13	60S ribosomal protein L13	17.1.2.1.13	Protein biosynthesis.ribosome biogenesis.large ribosomal subunit (LSU).LSU proteome.component RPL13
PTA00084221	833917	240254	1.23155e+06	119816	1.04868e+06	473807	0.3639	0.4764	0.3357	0.696	0.7656	At1g32220	Uncharacterized protein At1g32220, chloroplastic	35.1	not assigned.annotated
PPI00002193	133852	27898.1	189073	74456.9	145287	6429.77	0.364	0.4764	0.3687	0.9507	0.514	erlin2	Erlin-2	35.2	not assigned.not annotated
PPI00007678	3.29449e+06	484175	3.14231e+06	903682	2.49239e+06	558886	0.3649	0.4772	0.959	0.3735	0.5054	pgk	Phosphoglycerate kinase	35.1	not assigned.annotated
PPI00031985	426230	137952	211992	149192	518563	380318	0.3651	0.4772	0.5735	0.8944	0.3521	nouG	NADH-quinone oxidoreductase	2.4.1.1.3	Cellular respiration.oxidative phosphorylation.NADH dehydrogenase complex.module N (electron input) components.component NQO3
PPI00057649	4.16857e+06	228008	7.18529e+06	3.9982e+06	6.33832e+06	1.48164e+06	0.3657	0.4773	0.356	0.5603	0.9085	MDH	Malate dehydrogenase	2.3.8	Cellular respiration.tricarboxylic acid cycle.mitochondrial NAD-dependent malate dehydrogenase
PSY00000960	31855.3	2959.59	23024.8	6461.59	30045.8	10646.5	0.3657	0.4773	0.3708	0.952	0.5144	cbbK	Phosphoglycerate kinase	35.1	not assigned.annotated
PPI00006793	2.15876e+07	2.98214e+06	2.44154e+07	3.01279e+06	2.69329e+07	6.00538e+06	0.3668	0.4781	0.7076	0.3382	0.7578	VDAC6	Mitochondrial outer membrane protein porin 6	24.4.1	Solute transport.porins.voltage-gated anion channel (VDAC)
Contig_04946_5_3	575906	11478.4	684685	54942.3	560033	177833	0.3667	0.4781	0.4763	0.9822	0.3906	ISPD	2-C-methyl-D-erythritol 4-phosphate cytidylyltransferase, chloroplastic	9.1.2.4	Secondary metabolism.terpenoids.methylerythritol phosphate (MEP) pathway.4-diphosphocytidyl-2-C-methyl-D-erythritol synthase
Contig_24813_5_1	22273.1	38578.2	92442.2	160115	152846	72253.6	0.3675	0.4787	0.7011	0.3392	0.7655	Px2	Peroxidase	35.1	not assigned.annotated
PPI00031639	501982	97790	364353	68335.7	363407	184475	0.3682	0.4792	0.4315	0.4271	1	eIF6	Eukaryotic translation initiation factor 6	17.1.2.2.3.8	Protein biosynthesis.ribosome biogenesis.large ribosomal subunit (LSU).LSU processome.60S ribosomal subunit cytoplasmic maturation.ribosome assembly factor (eIF6)
Contig_63034_5_1	2.22053e+06	382245	2.13648e+06	449657	1.76503e+06	312934	0.3684	0.4792	0.9617	0.3781	0.506	garA	Glutathione amide-dependent peroxidase	10.4.3.2	Redox homeostasis.hydrogen peroxide removal.peroxiredoxin activities.type-2 peroxiredoxin (PrxII)
Contig_25273_4_4	4890.56	8470.7	0	0	5819.29	1608.15	0.3688	0.4794	0.4937	0.9718	0.3845	gdi1	Probable secretory pathway GDP dissociation inhibitor 1	22.8.4.2	Vesicle trafficking.regulation of membrane tethering and fusion.RAB-GTPase membrane association.RAB-GTPase GDP-dissociation inhibitor (RAB-GDI)
PSY00030639	77427.5	10370.2	88452.6	12797.1	101895	29669.1	0.3714	0.4825	0.7782	0.3434	0.6939	XTH31	Xyloglucan endotransglucosylase/hydrolase protein 31	50.2.4	Enzyme classification.EC_2 transferases.EC_2.4 glycosyltransferase
PTA00003072	286149	106283	228177	88647.1	185351	22804.9	0.3722	0.4832	0.6732	0.3455	0.8005	rpb1	DNA-directed RNA polymerase subunit	19.2.2.2.1	Protein homeostasis.ubiquitin-proteasome system.ubiquitin-fold protein conjugation.SUMO conjugation (sumoylation).ubiquitin-fold protein (SUMO)
PPI00045672	1.42347e+08	2.52278e+07	1.683e+08	3.77511e+07	1.36896e+08	1.05697e+07	0.3734	0.4838	0.5053	0.9668	0.3857	psbO	Oxygen evolving enhancer protein 1	1.1.1.2.2.1	Photosynthesis.photophosphorylation.photosystem II.PS-II complex.oxygen-evolving center (OEC) extrinsic proteins.component OEC33/PsbO
PPI00050340	609255	164271	435317	140320	616880	186038	0.373	0.4838	0.4482	0.9982	0.4211	me	Malic enzyme	2.3.9	Cellular respiration.tricarboxylic acid cycle.mitochondrial NAD-dependent malic enzyme
PSY00018127	495195	247673	318841	49808.8	368048	8858.2	0.3733	0.4838	0.3638	0.5663	0.9116	apha_01567	NADH:ubiquinone oxidoreductase complex I intermed iate-associated protein 30	35.2	not assigned.not annotated
PPI00035189	5.69911e+06	1.05179e+06	5.20341e+06	604554	6.23547e+06	777975	0.3765	0.4875	0.756	0.7226	0.3476	RPL27B	60S ribosomal protein L27-2	17.1.2.1.27	Protein biosynthesis.ribosome biogenesis.large ribosomal subunit (LSU).LSU proteome.component RPL27
PPI00069111	303571	205239	161331	44498.3	274875	15627	0.3782	0.4893	0.384	0.9553	0.5248	DJA6	Chaperone protein dnaJ A6, chloroplastic	19.1.4.2	Protein homeostasis.protein quality control.plastidial Hsp70 chaperone system.co-chaperone (Hsp40)
PPI00057470	205997	72663.2	190807	150337	439084	352607	0.3791	0.4895	0.9962	0.4613	0.4216	pig4	Putative intracellular pathogenesis-related protein	35.1	not assigned.annotated
PPI00046224	1.9435e+07	2.05989e+06	2.02262e+07	2.28525e+06	1.75213e+07	2.40026e+06	0.3796	0.4895	0.9046	0.581	0.3678	FBA3	Probable fructose-bisphosphate aldolase 3, chloroplastic	3.12.2	Carbohydrate metabolism.plastidial glycolysis.fructose-1,6-bisphosphate aldolase
Contig_13047_5_4	142245	24336.4	177669	31077.7	140593	43489.2	0.3792	0.4895	0.4554	0.998	0.4266	h2A	Histone H2A	12.1.2	Chromatin organisation.histones.histone (H2A)
Contig_16335_5_5	223427	5690.36	305724	147116	322319	19608.1	0.3793	0.4895	0.5082	0.3931	0.9697	GLU	GLU protein	35.1	not assigned.annotated
Contig_08912_5_7	150250	46522.8	159129	52785.1	217109	73482.6	0.3787	0.4895	0.9813	0.4013	0.4908	PIN1	Peptidyl-prolyl cis-trans isomerase Pin1	18.12.4	Protein modification.protein folding.peptidyl-prolyl isomerase (Parvulin)
PPI00051231	150422	74685.8	250327	119823	246456	73557.1	0.3812	0.4912	0.4304	0.4553	0.9985	At1g18250	Thaumatin-like protein	35.1	not assigned.annotated
PPI00005495	696438	52765.3	709238	109015	586233	147024	0.3821	0.4921	0.9889	0.4814	0.4123	RPS7	40S ribosomal protein S7	17.1.3.1.8	Protein biosynthesis.ribosome biogenesis.small ribosomal subunit (SSU).SSU proteome.component RPS7
PPI00072509	211019	92698.3	251539	218697	89475.1	23543.6	0.3851	0.4956	0.9318	0.5591	0.3808	BAM1	LRR receptor-like serine/threonine-protein kinase ERL1	12.1.1	Chromatin organisation.histones.linker histone (H1)
PPI00006971	326267	169940	243956	131385	173522	28717.5	0.3861	0.4962	0.7135	0.3575	0.7781	SI	Salt tolerant protein	35.1	not assigned.annotated
PPI00060440	28570.7	14670.2	9967.72	17264.6	25664.5	17064.9	0.386	0.4962	0.4025	0.9744	0.5089	copG	Coatomer subunit gamma	22.3.1.4.2	Vesicle trafficking.Coat protein I (COPI) coatomer machinery.coat protein complex.cargo adaptor F-subcomplex.subunit gamma
PSY00026828	522875	25001.1	402406	60936.1	433918	164633	0.3868	0.4968	0.3804	0.5678	0.9256	PPD3	PsbP domain-containing protein 3, chloroplastic	35.1	not assigned.annotated
Contig_04385_5_7	7.99136e+07	1.5348e+07	6.67991e+07	7.84349e+06	7.94052e+07	1.23833e+07	0.3909	0.5017	0.4401	0.9986	0.465	RPS9C	40S ribosomal protein S9-2	17.1.3.1.10	Protein biosynthesis.ribosome biogenesis.small ribosomal subunit (SSU).SSU proteome.component RPS9
PPI00006871	197852	54704.9	274505	47211.7	221308	86057.9	0.3919	0.5027	0.3779	0.8993	0.6011	SAR1	Small COPII coat GTPase SAR1	22.4.2.1	Vesicle trafficking.Coat protein II (COPII) coatomer machinery.coat protein recruiting.GTPase (Sar1)
Contig_24595_6_3	67311.3	32608.1	114854	61942.4	107296	21218	0.3923	0.5029	0.4082	0.5165	0.974	nbp1	Polyadenylate-binding protein RBP47B	16.9.4	RNA processing.mRNA sequestration.mRNA-binding regulatory factor (RBP45/47)
PPI00014802	34811.1	8620.83	39009.2	3949.2	50218.4	20781.3	0.3934	0.5037	0.9207	0.3849	0.5807	At2g17340	Uncharacterized protein At2g17340	35.1	not assigned.annotated
Contig_04377_6_3	81853.1	13215.6	30430.6	52707.4	35111.1	60814.2	0.3935	0.5037	0.4274	0.4873	0.9919			35.2	not assigned.not annotated
PPI00029856	7.41794e+07	1.34797e+07	6.3842e+07	5.6675e+06	7.61415e+07	1.21087e+07	0.3946	0.5048	0.5189	0.974	0.4103	eef1a1	Elongation factor 1-alpha	17.5.1.1	Protein biosynthesis.translation elongation.eEF1 aminoacyl-tRNA binding factor activity.aminoacyl-tRNA binding factor (eEF1A)
Contig_04323_5_3	9.53578e+06	1.26979e+06	8.42634e+06	508489	7.90236e+06	1.97098e+06	0.3953	0.5054	0.6142	0.379	0.8905	psb5	Proteasome subunit beta type	19.2.6.1.2.5	Protein homeostasis.ubiquitin-proteasome system.26S proteasome.20S core particle.beta-type components.component beta type-5
PTA00082969	202592	130059	477623	288839	301812	246673	0.3966	0.5067	0.3752	0.8627	0.6436	acy1	Aminoacylase-1	50.3.5	Enzyme classification.EC_3 hydrolases.EC_3.5 hydrolase acting on carbon-nitrogen bond, other than peptide bond
PPI00007516	1.18265e+06	354088	978675	314733	1.42955e+06	446795	0.397	0.5069	0.7915	0.7143	0.3685	LYSA2	Diaminopimelate decarboxylase 2, chloroplastic	4.1.2.2.3.5	Amino acid metabolism.biosynthesis.aspartate family.aspartate-derived amino acids.lysine.diaminopimelate decarboxylase
Contig_02122_5_2	991476	538030	981748	464765	549862	155556	0.3973	0.5069	0.9996	0.4516	0.4656	abaH	Abscisic stress-ripening protein 1	35.2	not assigned.not annotated
Contig_70440_4_3	3.08805e+06	700940	5.60006e+06	3.59274e+06	4.62057e+06	270218	0.4002	0.5103	0.3758	0.6681	0.8424	gloA	Glyoxalase I	2.1.2.1	Cellular respiration.glycolysis.methylglyoxal degradation.lactoyl-glutathione lyase (GLX1)
PPI00045432	7.15207e+06	680601	5.99238e+06	819050	6.57776e+06	1.30391e+06	0.4012	0.511	0.3717	0.7593	0.7516	RPL27AB	60S ribosomal protein L27a-2	17.1.2.1.28	Protein biosynthesis.ribosome biogenesis.large ribosomal subunit (LSU).LSU proteome.component RPL27a
PPI00014102	768148	110520	485598	369615	788242	304493	0.4013	0.511	0.4854	0.9959	0.4423	DXR	1-deoxy-D-xylulose 5-phosphate reductoisomerase, chloroplastic	9.1.2.3	Secondary metabolism.terpenoids.methylerythritol phosphate (MEP) pathway.1-deoxy-D-xylulose 5-phosphate reductase (DXR)
PPI00004328	7.79564e+06	1.07369e+06	5.96476e+06	2.14207e+06	9.26746e+06	4.1801e+06	0.403	0.5125	0.7133	0.8003	0.3748	PLD1	Phospholipase D alpha 1	5.7.2.4.1	Lipid metabolism.lipid degradation.phospholipase activities.phospholipase D activities.phospholipase D (PLD-alpha)
Contig_04331_5_5	5.30891e+06	235245	4.46611e+06	729562	4.99166e+06	974666	0.4033	0.5125	0.3801	0.8538	0.6605	RABG3D	Ras-related protein RABG3d	22.8.1.7	Vesicle trafficking.regulation of membrane tethering and fusion.RAB-GTPase activities.G-class RAB GTPase
Contig_16155_5_5	2.38908e+06	160944	2.43863e+06	922229	3.01578e+06	391341	0.4031	0.5125	0.9941	0.4404	0.492	SHKA	Phospho-2-dehydro-3-deoxyheptonate aldolase 1, chloroplastic	4.1.5.1.1	Amino acid metabolism.biosynthesis.shikimate family.shikimate pathway.3-deoxy-D-arabino-heptulosonate 7-phosphate (DAHP) synthase
PPI00015014	8.63296e+06	1.67749e+06	9.57258e+06	3.32646e+06	1.11623e+07	200576	0.4044	0.5132	0.8579	0.3817	0.6578	pdi	Protein disulfide isomerase	35.1	not assigned.annotated
PPI00004006	480372	49192.7	612557	939448	0	0	0.4044	0.5132	0.9526	0.5574	0.4071	RPL28A	60S ribosomal protein L28-1	17.1.2.1.29	Protein biosynthesis.ribosome biogenesis.large ribosomal subunit (LSU).LSU proteome.component RPL28
PSY00008558	538077	48944.1	720123	387174	820855	153327	0.406	0.5149	0.648	0.385	0.8695	APS1	Acid phosphatase 1	35.1	not assigned.annotated
PTA00071376	369187	241951	557792	111590	352454	201793	0.4072	0.5161	0.4969	0.9938	0.4438	GLOX	Aldehyde oxidase GLOX	35.1	not assigned.annotated
PPI00062784	1.11339e+06	92789.1	3.21046e+06	3.0039e+06	2.10668e+06	659742	0.4076	0.5163	0.3784	0.7806	0.7386			35.1	not assigned.annotated
PPI00049107	4.14599e+06	432088	3.65137e+06	738425	4.21995e+06	301785	0.4079	0.5163	0.5181	0.9837	0.4312	chi	Chalcone-flavonone isomerase family protein	9.2.2.2.1	Secondary metabolism.phenolics.flavonoid biosynthesis.flavanones.chalcone isomerase
PPI00070423	28758.8	8147.2	23731.7	9063.24	34910.9	11070.4	0.4092	0.5176	0.8004	0.7208	0.3807	LPR1	Multicopper oxidase LPR1	50.1.10	Enzyme classification.EC_1 oxidoreductases.EC_1.10 oxidoreductase acting on diphenol or related substance as donor
PTA00084349	29733.8	51500.4	35327.3	9495.94	97429.3	97413	0.4098	0.518	0.9937	0.4461	0.5	PAE8	Pectin acetylesterase 8	21.3.5.4	Cell wall organisation.pectin.modification and degradation.pectin acetylesterase
PPI00013353	857393	126979	707769	183719	982391	337711	0.4101	0.5181	0.7257	0.7966	0.3814	Os05g0270200	Os05g0270200 protein	20.4.2.1.1	Cytoskeleton organisation.nuclear dynamics.nuclear movement.SUN-WIP cytoskeleton-nucleoskeleton-linker complex.inner nuclear envelope component Cter-SUN
PTA00017798	74256.5	9835.96	0	0	71618.8	124047	0.412	0.52	0.4621	0.9989	0.4847	SEC15B	Putative Exocyst complex component	35.1	not assigned.annotated
Contig_24676_5_3	86090.2	22578.8	80033.6	24057.9	114372	42944.1	0.4122	0.52	0.9696	0.5441	0.4239	KK1_000266	RWD domain-containing protein 1	35.2	not assigned.not annotated
PPI00014982	34245.4	5798.34	89163.7	97939.1	27524.4	20458.5	0.4142	0.5222	0.515	0.9889	0.4431	LOAE	GDSL esterase/lipase	35.1	not assigned.annotated
PTA00011068	1.49037e+07	1.01266e+06	1.42016e+07	264783	1.31645e+07	2.37739e+06	0.4153	0.5229	0.8388	0.3896	0.6902	CPN21	20 kDa chaperonin, chloroplastic	19.1.7.2	Protein homeostasis.protein quality control.Hsp60 chaperone system.Hsp60-co-chaperone (Hsp20)
PPI00005964	106213	96624.2	228570	225176	266271	40155.9	0.415	0.5229	0.5782	0.4135	0.9449	PGSC0003DMG400029765	Carboxypeptidase	19.4.2.2	Protein homeostasis.proteolysis.serine-type peptidase activities.S10-class serine carboxypeptidase (SCPL)
PTA00083988	204972	83119.5	138251	33364.1	152929	53757.4	0.4175	0.5254	0.4192	0.5719	0.9526	pco093723	Os12g0577100 protein	35.1	not assigned.annotated
PSY00021725	256627	28247.5	346405	136113	358280	91142.1	0.4199	0.528	0.5238	0.4467	0.9874	PORA	Protochlorophyllide reductase, chloroplastic	7.12.6.5.1	Coenzyme metabolism.tetrapyrrol biosynthesis.chlorophyll metabolism.protochlorophyllide oxidoreductase (POR) activities.light-dependent POR
PSY00004853	2.05763e+06	499992	2.24594e+06	746679	2.67068e+06	274434	0.4202	0.5281	0.9067	0.4058	0.6266	HR23	Putative DNA repair protein RAD23-1	19.2.4.4.1	Protein homeostasis.ubiquitin-proteasome system.ER-associated protein degradation (ERAD).delivery to proteasome.shuttle protein (RAD23)
PPI00034594	6.00627e+07	4.94651e+06	6.8935e+07	6.85333e+06	6.03104e+07	1.26263e+07	0.4234	0.531	0.4757	0.9993	0.4933	pom30	Porin/voltage-dependent anion-selective channel protein	24.4.1	Solute transport.porins.voltage-gated anion channel (VDAC)
PSY00002630	1.02444e+06	223893	870193	252802	1.29955e+06	559890	0.4232	0.531	0.8738	0.6642	0.4018	PDC3	Pyruvate decarboxylase 3	3.11.1.1	Carbohydrate metabolism.fermentation.alcoholic fermentation.pyruvate decarboxylase
PPI00057930	2.5975e+06	659838	1.99256e+06	126305	2.55518e+06	760984	0.4231	0.531	0.4629	0.9957	0.508	aclb	ATP citrate lyase b-subunit	5.1.1.2.1	Lipid metabolism.fatty acid biosynthesis.citrate shuttle.ATP-dependent citrate lyase heterodimer.alpha chain
PPI00042637	6.11826e+06	1.45972e+06	5.90744e+06	1.0768e+06	7.68138e+06	2.2844e+06	0.424	0.5314	0.9872	0.5286	0.4502	mal2	Alpha-glucosidase	21.2.1.2.5	Cell wall organisation.hemicellulose.xyloglucan.modification and degradation.1,6-alpha-xylosidase
PPI00012254	5.49344e+06	823910	4.11042e+06	745983	4.95876e+06	1.78182e+06	0.4242	0.5314	0.4	0.8551	0.6845	SUB1	AT4g08810/T32A17_120	35.2	not assigned.not annotated
Contig_20240_6_5	3.579e+06	545525	3.09993e+06	503772	3.65416e+06	520629	0.4253	0.5324	0.5372	0.9832	0.4471	PDX1	Probable pyridoxal 5'-phosphate synthase subunit PDX1	7.7.1.1	Coenzyme metabolism.pyridoxalphosphate biosynthesis.pyridoxal 5-phosphate synthase complex.synthase component'
Contig_04656_5_3	1.58957e+06	324552	1.98326e+06	634238	1.54933e+06	146019	0.4289	0.5365	0.5224	0.9924	0.4622	MEE4	NADH dehydrogenase [ubiquinone] 1 alpha subcomplex subunit 13-A	2.4.1.4.1.7	Cellular respiration.oxidative phosphorylation.NADH dehydrogenase complex.non-core components.alpha subcomplex.component NDUFA13
PPI00008852	58222.4	100844	79101.5	137008	175432	84495.1	0.4299	0.5374	0.9706	0.441	0.5615	COQ9	Ubiquinone biosynthesis protein	7.8.5.3	Coenzyme metabolism.prenylquinone biosynthesis.accessory protein activities.accessory protein (COQ9)
PPI00076257	1.4548e+07	636805	1.3365e+07	973308	1.30136e+07	2.14904e+06	0.4302	0.5375	0.5884	0.43	0.9504	ATPC1	ATP synthase gamma chain 1, chloroplastic	1.1.9.2.3	Photosynthesis.photophosphorylation.ATP synthase complex.peripheral CF1 subcomplex.subunit gamma
PTA00034065	1.55269e+06	215164	1.47395e+06	48972.3	1.38789e+06	119801	0.4316	0.5389	0.7911	0.4021	0.7575	SB62	60S ribosomal protein L15-2	17.1.2.1.16	Protein biosynthesis.ribosome biogenesis.large ribosomal subunit (LSU).LSU proteome.component RPL15
PPI00072038	56393.6	97676.5	107409	30889.9	131616	56582.5	0.4319	0.5389	0.6459	0.4153	0.901	PDI3	Protein disulfide isomerase-like 1-6	50.5.3	Enzyme classification.EC_5 isomerases.EC_5.3 intramolecular oxidoreductase
Contig_69133_6_12	100024	25650.3	71512.9	23716	76974.3	30316.4	0.4337	0.5408	0.4417	0.5718	0.9662	SYNC1	Asparagine--tRNA ligase, cytoplasmic 1	17.2.3	Protein biosynthesis.aminoacyl-tRNA synthetase activities.asparagine-tRNA ligase
PSY00016418	531899	196688	387879	64111.3	512635	120864	0.4353	0.5422	0.4575	0.9841	0.5459	METE	5-methyltetrahydropteroyltriglutamate--homocysteine methyltransferase	4.1.2.2.6.2.1	Amino acid metabolism.biosynthesis.aspartate family.aspartate-derived amino acids.methionine.L-homocysteine S-methyltransferase activities.methyl-tetrahydrofolate-dependent methionine synthase
PPI00045405	1.55955e+06	940447	2.11985e+06	729028	1.35888e+06	213751	0.4355	0.5422	0.6129	0.9347	0.4285	asr1	Abscisic stress ripening protein-like protein	35.2	not assigned.not annotated
PPI00000964	81695.9	28373.8	39344.4	23613.6	44868	60176.6	0.4357	0.5422	0.4588	0.5447	0.985	hspa4	Heat shock protein 105 kDa	19.1.5.3	Protein homeostasis.protein quality control.cytosolic Hsp70 chaperone system.nucleotide exchange factor & co-chaperone (Hsp110)
Contig_04808_4_6	76064.4	38095.2	112740	21374.5	109761	44889.1	0.4375	0.5441	0.4739	0.5262	0.9944	PEX11A	Peroxisomal membrane protein 11A	13.6.2.5	Cell cycle organisation.organelle division.mitochondrion and peroxisome division.peroxisomal fission factor (PEX11)
PPI00011688	134767	60414.9	176545	47314.4	180451	13820.4	0.4383	0.5444	0.5286	0.4735	0.9938	BnaA10g17580D	BnaA10g17580D protein	35.2	not assigned.not annotated
PPI00006722	14456.5	25039.3	23617.2	12542.8	32697.1	1937.97	0.4381	0.5444	0.7765	0.4084	0.7799			35.2	not assigned.not annotated
Contig_16526_6_1	11247.5	6558.13	30089.7	26227.4	18971.3	11031.6	0.4391	0.5451	0.4128	0.8448	0.7123	CGLD9	Predicted protein	35.2	not assigned.not annotated
Contig_08078_5_3	5.29118e+06	481655	6.09721e+06	665316	6.1317e+06	1.21723e+06	0.44	0.5458	0.5139	0.4881	0.9986	RPL12A	60S ribosomal protein L12-1	17.1.2.1.12	Protein biosynthesis.ribosome biogenesis.large ribosomal subunit (LSU).LSU proteome.component RPL12
Contig_16563_5_7	7.76589e+06	1.25486e+06	8.5407e+06	501287	8.84679e+06	1.0673e+06	0.4407	0.5463	0.6291	0.4302	0.9256	PAA1	Proteasome subunit alpha type-6	19.2.6.1.1.1	Protein homeostasis.ubiquitin-proteasome system.26S proteasome.20S core particle.alpha-type components.component alpha type-1
Contig_02842_6_10	42552.3	37154.1	34110.5	59081.1	0	0	0.4422	0.5478	0.9646	0.4486	0.583	DHPS1	4-hydroxy-tetrahydrodipicolinate synthase, chloroplastic	4.1.2.2.3.1	Amino acid metabolism.biosynthesis.aspartate family.aspartate-derived amino acids.lysine.hydroxy-tetrahydrodihydrodipicolinate synthase
Contig_00981_4_5	161501	63142.2	186315	122478	266328	99580.6	0.4433	0.5485	0.949	0.4415	0.6044	RPN9A	26S proteasome non-ATPase regulatory subunit 13 homolog A	19.2.6.2.2.8	Protein homeostasis.ubiquitin-proteasome system.26S proteasome.19S regulatory particle.non-ATPase components.regulatory component RPN9
Contig_24039_6_55	1.64162e+06	23551.3	1.41989e+06	369825	1.44776e+06	56220	0.4433	0.5485	0.4675	0.5499	0.9864	psaC	Photosystem I iron-sulfur center	1.1.4.2.3	Photosynthesis.photophosphorylation.photosystem I.PS-I complex.component PsaC
Contig_06608_5_1	1.14475e+06	557029	1.31745e+06	197484	856858	415966	0.4438	0.5488	0.8708	0.6912	0.4206	XTHB	Probable xyloglucan endotransglucosylase/hydrolase protein B	50.2.4	Enzyme classification.EC_2 transferases.EC_2.4 glycosyltransferase
PTA00083328	1.94028e+06	682551	2.13951e+06	378064	2.47002e+06	303073	0.4484	0.5541	0.8717	0.4251	0.6954	a6	Proteasome subunit alpha type	19.2.6.1.1.6	Protein homeostasis.ubiquitin-proteasome system.26S proteasome.20S core particle.alpha-type components.component alpha type-6
Contig_00947_6_12	116671	14127.7	45858.9	79430	52912.3	91646.9	0.4487	0.5541	0.4799	0.5441	0.9918	fahd1	Acylpyruvase FAHD1, mitochondrial	35.1	not assigned.annotated
PPI00051350	216060	71960.4	271132	90905	198218	28480.1	0.4509	0.5565	0.6155	0.9466	0.4475	EXL3	Protein EXORDIUM-like 3	35.1	not assigned.annotated
Contig_25591_4_3	63244	21792	90139.8	30895.3	84984	24185.5	0.4515	0.5569	0.4594	0.5881	0.968	AGD5	Probable ADP-ribosylation factor GTPase-activating protein AGD5	22.3.4.2	Vesicle trafficking.Coat protein I (COPI) coatomer machinery.ARF-GTPase-activating (ARF-GAP) activities.class II ARF-GAP protein
Contig_59129_5_7	259067	66991.2	187042	92388.5	198569	43017.4	0.4532	0.5586	0.4686	0.5744	0.9782	PHYPADRAFT_45363	Predicted protein	35.2	not assigned.not annotated
PPI00044890	5.24347e+06	360111	6.66525e+06	2.74355e+06	6.90954e+06	658670	0.455	0.5604	0.57	0.4737	0.9819	UPTG2	Alpha-1,4-glucan-protein synthase [UDP-forming] 2	3.13.7.3	Carbohydrate metabolism.nucleotide sugar biosynthesis.UDP-L-arabinose biosynthesis.UDP-L-arabinose mutase
Contig_01307_5_8	122807	13278.6	96743.9	23043.6	111779	31704.2	0.4553	0.5605	0.4281	0.8428	0.7332	RUVBL2	RuvB-like 2	12.4.7	Chromatin organisation.chromatin remodeling complexes.SWR1/NuA4-shared helicase (RVB)
PPI00049095	261165	32816.6	190127	207469	120325	75849.3	0.457	0.5622	0.786	0.4273	0.7923			35.2	not assigned.not annotated
PPI00076172	1.11531e+06	21117.9	853309	377596	964508	177738	0.4582	0.5633	0.4309	0.7361	0.8432	sgaA	Serine--glyoxylate aminotransferase	1.3.3.2	Photosynthesis.photorespiration.aminotransferase activities.serine-glyoxylate transaminase
PPI00015398	921280	396118	1.2283e+06	188973	1.22239e+06	345747	0.4591	0.5641	0.5133	0.5251	0.9997	pmt	Spermidine synthase	8.2.2	Polyamine metabolism.spermidine biosynthesis.spermidine synthase
Contig_16052_3_78	2.85357e+06	496075	2.40724e+06	147092	2.5678e+06	501708	0.4603	0.5648	0.4387	0.6934	0.8864	rps4	30S ribosomal protein S4, chloroplastic	17.7.2.2.4	Protein biosynthesis.organelle machinery.plastidial ribosome.small ribosomal subunit proteome.component psRPS4
PPI00018395	205323	37796.9	195704	41174.7	170806	9994.65	0.4602	0.5648	0.9321	0.4504	0.6428	SAM	S-adenosylmethionine-dependent methyltransferase	35.2	not assigned.not annotated
Contig_26180_5_1	234374	17266.9	277149	163889	166705	67423.3	0.4621	0.5667	0.8696	0.7132	0.4377	At3g03100	Probable NADH dehydrogenase [ubiquinone] 1 alpha subcomplex subunit 12	2.4.1.4.1.6	Cellular respiration.oxidative phosphorylation.NADH dehydrogenase complex.non-core components.alpha subcomplex.component NDUFA12
PPI00008289	1.66028e+06	302039	1.5713e+06	339115	1.32524e+06	319591	0.4626	0.5669	0.9389	0.4552	0.6373	RPL9B	60S ribosomal protein L9-1	17.1.2.1.8	Protein biosynthesis.ribosome biogenesis.large ribosomal subunit (LSU).LSU proteome.component RPL9
PPI00059823	934242	647962	1.21407e+06	162636	1.38632e+06	299388	0.4643	0.5684	0.7106	0.4405	0.8744	WAXY	Granule-bound starch synthase 1, chloroplastic/amyloplastic	3.2.2.4.5	Carbohydrate metabolism.starch metabolism.biosynthesis.starch synthase activities.granule-bound starch (amylose) synthase
Contig_09130_5_5	0	0	12845.5	22249.1	12183.4	6605.18	0.4644	0.5684	0.5089	0.541	0.998	TIF3F1	Eukaryotic translation initiation factor 3 subunit F	17.4.1.3.6	Protein biosynthesis.translation initiation.Pre-Initiation Complex (PIC) module.eIF3 mRNA-to-PIC binding complex.component eIF3f
Contig_20670_5_9	446159	62724.2	368034	47555.7	384444	106582	0.4659	0.5699	0.4696	0.6102	0.9629	At5g52840	Probable NADH dehydrogenase [ubiquinone] 1 alpha subcomplex subunit 5, mitochondrial	2.4.1.4.1.2	Cellular respiration.oxidative phosphorylation.NADH dehydrogenase complex.non-core components.alpha subcomplex.component NDUFA5
Contig_04472_6_2	1.00413e+06	79493.8	1.1118e+06	274652	1.26112e+06	302888	0.468	0.5721	0.8511	0.4411	0.7389	LPD1	Dihydrolipoyl dehydrogenase 1, chloroplastic	5.1.2.2.3	Lipid metabolism.fatty acid biosynthesis.acetyl-CoA generation.plastidial pyruvate dehydrogenase complex.dihydrolipoamide dehydrogenase component E3
Contig_01760_4_2	90913.6	11876.1	67918.3	34053.9	91360.4	24038.3	0.469	0.5729	0.5346	0.9997	0.523	aos	Allene oxide synthase	11.7.1.3	Phytohormone action.jasmonic acid.biosynthesis.allene oxidase synthase (AOS)
Contig_01051_4_3	494762	163102	397965	46048.1	499354	75635.7	0.4707	0.5746	0.5449	0.9985	0.5168	Pithd1	PITH domain-containing protein 1	35.2	not assigned.not annotated
PPI00061120	608173	117263	521768	470932	834268	197656	0.4719	0.5757	0.9355	0.6513	0.4625	h1	Histone H1	12.1.1	Chromatin organisation.histones.linker histone (H1)
Contig_24819_6_5	11062.6	5700.91	27319.5	25411.3	28503.9	18029.6	0.4724	0.576	0.5544	0.512	0.9965	Os06g0638700	Metal-dependent hydrolase-like protein	35.1	not assigned.annotated
PSY00020968	270192	114684	206763	108455	319197	94164.1	0.4744	0.5781	0.7547	0.8426	0.4465	Fes1A	Protein Fes1A	19.1.5.4	Protein homeostasis.protein quality control.cytosolic Hsp70 chaperone system.nucleotide exchange factor (FES1)
Contig_08108_4_12	817734	207106	685640	91414.8	703619	58340.4	0.4749	0.5783	0.4961	0.5837	0.9855	At3g56130	AT3g56130/F18O21_90	5.1.3.3	Lipid metabolism.fatty acid biosynthesis.acetyl-CoA carboxylation.acetyl-CoA carboxylase regulator (BADC)
PPI00045387	2.96545e+06	364288	3.54791e+06	269559	3.39342e+06	881925	0.4793	0.583	0.4719	0.6511	0.9421	ca1	Carbonate dehydratase	35.1	not assigned.annotated
PSY00005961	2.30945e+06	83857.1	3.04271e+06	1.32422e+06	3.04257e+06	423757	0.4801	0.583	0.5393	0.5394	1	APT1	Adenine phosphoribosyltransferase 1, chloroplastic	6.1.2.1	Nucleotide metabolism.purines.salvage pathway.adenine phosphoribosyltransferase
PPI00006967	581541	124167	707478	234162	737753	63976.3	0.4803	0.583	0.6148	0.4875	0.97	RPN11	26S proteasome non-ATPase regulatory subunit 14 homolog	19.2.6.2.2.10	Protein homeostasis.ubiquitin-proteasome system.26S proteasome.19S regulatory particle.non-ATPase components.regulatory component RPN11
PPI00007382	187146	10150.5	162347	62202.1	202147	20129.8	0.4803	0.583	0.7195	0.8826	0.457	pfk	6-phosphofructokinase, pyrophosphate dependent	2.1.1.1.2	Cellular respiration.glycolysis.cytosolic glycolysis.phosphofructokinase activities.pyrophosphate-dependent phosphofructokinase
Contig_16204_5_11	1.60858e+06	122025	1.64333e+06	444384	1.36916e+06	168357	0.4794	0.583	0.9877	0.5839	0.5029	NHL12	NDR1/HIN1-like protein 12	35.1	not assigned.annotated
PSY00016396	114740	13495.5	83074	23996.9	103410	45189.8	0.4815	0.5839	0.4603	0.8944	0.7081	PDAT1	Phospholipid:diacylglycerol acyltransferase 1	50.2.3	Enzyme classification.EC_2 transferases.EC_2.3 acyltransferase
PPI00035517	142901	35376.5	137894	2679.91	177953	62641.5	0.4816	0.5839	0.9881	0.5852	0.5056	APY6	Probable apyrase 6	50.3.6	Enzyme classification.EC_3 hydrolases.EC_3.6 hydrolase acting on acid anhydride
PTA00016441	2.31533e+06	169449	2.48385e+06	238706	2.50393e+06	177860	0.4832	0.5852	0.5792	0.512	0.9915	ftsY	4-hydroxy-4-methyl-2-oxoglutarate aldolase	35.1	not assigned.annotated
Contig_17629_4_2	299791	15961.6	359087	128243	384106	61743.6	0.4833	0.5852	0.6723	0.4706	0.928	sod	Superoxide dismutase [Cu-Zn]	10.2.2.3	Redox homeostasis.enzymatic reactive oxygen species scavengers.superoxide dismutase activities.copper/zinc superoxide dismutase
PPI00016211	1.53835e+06	2.53889e+06	164951	151675	240695	255026	0.484	0.5857	0.527	0.5609	0.9978	ef	EF-hands-containing protein	35.2	not assigned.not annotated
PPI00032044	306786	41402.1	378631	54463.8	360137	103080	0.485	0.5865	0.4791	0.6516	0.9466	vps2	Charged multivesicular body protein 2a	22.5.4.3.3	Vesicle trafficking.endomembrane trafficking.ESCRT (Endosomal Sorting Complex Required for Transport) complexes.ESCRT-III complex.component VPS2/CHMP2
PPI00062947	498339	299089	569195	133161	711346	150439	0.486	0.5874	0.9099	0.4679	0.6958	P58IPK	DnaJ protein P58IPK homolog	19.1.1.2.3	Protein homeostasis.protein quality control.ER Quality Control (ERQC) machinery.BiP chaperone system.co-chaperone (P58/ERdj6)
PTA00017278	171145	43796.5	165016	34055.1	228063	101594	0.4875	0.5888	0.9931	0.5795	0.5187			35.2	not assigned.not annotated
Contig_54249_4_3	310090	205700	436584	184047	262307	118610	0.4887	0.5899	0.6638	0.9398	0.4798	BnaA06g15400D	BnaA06g15400D protein	35.2	not assigned.not annotated
Contig_08059_6_4	3.6532e+06	656259	3.36992e+06	129780	3.11584e+06	600725	0.4903	0.5914	0.7894	0.4611	0.8256	RPL27	50S ribosomal protein L27, chloroplastic	17.7.2.1.23	Protein biosynthesis.organelle machinery.plastidial ribosome.large ribosomal subunit proteome.component psRPL27
Contig_16620_4_5	159195	10966.2	295509	205826	227851	98901.4	0.4921	0.5932	0.4626	0.8061	0.8109	APS2	ATP sulfurylase 2	25.2.1.1	Nutrient uptake.sulfur assimilation.sulfate assimilation.ATP sulfurylase
Contig_26784_4_7	147009	79035.8	108553	8572.8	96022.5	40502	0.4928	0.5937	0.6518	0.4891	0.9526	At2g04940	Expressed protein	5.8.2.1.2	Lipid metabolism.lipid trafficking.endoplasmic reticulum-plastid lipid transfer.phospholipid transverse translocation.phospholipid scramblase
Contig_20143_5_5	1.56412e+06	199152	1.31664e+06	326681	1.34975e+06	239726	0.4933	0.5939	0.5148	0.5995	0.9868	TET8	Tetraspanin-8	35.1	not assigned.annotated
Contig_04729_6_2	13441.9	23282	49020.5	8130.49	31495.8	54552.3	0.4941	0.5945	0.4647	0.8047	0.8145	MMK1	Mitogen-activated protein kinase homolog MMK1	13.4.4.1.4	Cell cycle organisation.cytokinesis.phragmoplast disassembly.NACK-PQR signalling pathway.MAP-kinase (NRK/MPK)
PPI00063766	36415.6	11011.1	20908.7	36214.9	14553.3	2760.68	0.4959	0.5963	0.6789	0.4841	0.9336	dhn	Dehydrin	35.2	not assigned.not annotated
PPI00007924	112791	16848.6	124763	25468.4	131431	9301.84	0.4968	0.597	0.7192	0.4757	0.8991	FFC	Signal recognition particle 54 kDa protein, chloroplastic	23.1.7.3.2	Protein translocation.chloroplast.thylakoid membrane SRP insertion system.SRP43-SRP54 transit complex.component cpSRP54
PPI00013877	475632	113889	375315	114188	526713	205320	0.4986	0.5988	0.7082	0.9108	0.48	ssr	Succinate-semialdehyde reductase	35.1	not assigned.annotated
PSY00010936	91446.9	21971.5	125200	71112.5	82260	19838.2	0.5017	0.6018	0.6432	0.9655	0.5044	AAT	Aspartate aminotransferase	4.1.5.2.2	Amino acid metabolism.biosynthesis.shikimate family.phenylalanine and tyrosine.prephenate aminotransferase (PPA-AT)
Contig_08993_6_9	567743	219402	546740	56164	685928	118370	0.5015	0.6018	0.9834	0.6141	0.5187	VPS26A	Vacuolar protein sorting-associated protein 26A	22.5.5.3.3	Vesicle trafficking.endomembrane trafficking.protein recycling.Retromer protein recycling complex.component VPS26
PPI00064328	2.61448e+06	585967	2.34304e+06	481370	2.81038e+06	261082	0.5036	0.6026	0.7625	0.8655	0.477	accC	Acetyl-CoA carboxylase, biotin carboxylase	5.1.3.2.4	Lipid metabolism.fatty acid biosynthesis.acetyl-CoA carboxylation.polymeric acetyl-CoA carboxylase complex.biotin carboxylase subunit
Contig_01539_4_2	309071	109416	266564	108107	202359	100039	0.5033	0.6026	0.8779	0.4782	0.749	TFCA	Tubulin-folding cofactor A	20.3.3.1.1	Cytoskeleton organisation.actin and tubulin folding.post-CCT Tubulin folding pathway.TFC tubulin folding cofactors.cofactor (TFC-A)
PTA00083694	11952.8	20702.9	44716.2	13099.8	29036.1	50292	0.503	0.6026	0.4738	0.8004	0.8281	EXL2	Protein EXORDIUM-like 2	35.1	not assigned.annotated
PPI00012935	134619	42022	103479	27889.7	145283	54385.5	0.5031	0.6026	0.6653	0.9504	0.4977	At2g01630	Glucan endo-1,3-beta-glucosidase 3	50.3.2	Enzyme classification.EC_3 hydrolases.EC_3.2 glycosylase
PTA00056247	224097	170585	110958	52153.1	206753	107825	0.5042	0.6029	0.5208	0.983	0.6176	eEF2	Translation elongation factor 2	35.1	not assigned.annotated
Contig_04845_4_4	1.50337e+07	2.18652e+06	1.32035e+07	2.40255e+06	1.55763e+07	2.79551e+06	0.509	0.6071	0.6566	0.9613	0.5087	RPL23A	60S ribosomal protein L23A	17.1.2.1.24	Protein biosynthesis.ribosome biogenesis.large ribosomal subunit (LSU).LSU proteome.component RPL23a
PPI00036128	1.35443e+06	202690	2.44735e+06	1.88693e+06	2.19097e+06	527334	0.5088	0.6071	0.5073	0.6595	0.9591	At2g39050	At2g39050/T7F6.22	35.1	not assigned.annotated
PPI00006794	668621	256955	451342	363765	393866	225409	0.5085	0.6071	0.6467	0.5122	0.9678			35.2	not assigned.not annotated
Contig_26215_6_9	248100	104930	259118	30990.1	312486	45846.2	0.5086	0.6071	0.9789	0.5208	0.6292	LOC100273803	B-cell receptor-associated protein 31-like containing protein	35.2	not assigned.not annotated
PPI00055020	25616	5790.07	60310.5	104461	0	0	0.5106	0.6084	0.7704	0.865	0.4837	hsp26	Small heat shock protein, chloroplastic	35.1	not assigned.annotated
PTA00038844	147035	37363.3	109396	8769.46	135661	54591	0.5107	0.6084	0.4972	0.9313	0.6969	SN4TDR	110 kDa 4SNc-Tudor domain protein	16.3.4	RNA processing.ribonuclease activities.ribonuclease (TSN)
PPI00012475	114035	30714.6	134704	13928.8	119154	15858.6	0.5117	0.6089	0.5076	0.9546	0.6684	GSH1	Glutamate--cysteine ligase, chloroplastic	10.3.3.1.1	Redox homeostasis.low-molecular-weight scavengers.glutathione metabolism.glutathione biosynthesis.gamma-glutamyl:cysteine ligase
Contig_08107_5_7	15292.3	4006.22	20637.4	2553.2	19808.1	8751.53	0.5116	0.6089	0.5276	0.6249	0.983			35.2	not assigned.not annotated
PPI00006720	252341	88616.1	218581	43232.5	292945	84320.3	0.5156	0.6131	0.8493	0.7918	0.4872	argB	Acetylglutamate kinase	4.1.1.1.1.2	Amino acid metabolism.biosynthesis.glutamate family.glutamate-derived amino acids.ornithine.N-acetylglutamate kinase
PPI00012255	5.17497e+06	1.04461e+06	4.56146e+06	602012	5.63002e+06	1.43427e+06	0.5173	0.6144	0.7753	0.8669	0.4904	RPN2	Dolichyl-diphosphooligosaccharide--protein glycosyltransferase subunit 2	18.1.1.5.6	Protein modification.glycosylation.N-linked glycosylation.oligosaccharyl transferase (OST) complex.component HAP6
PPI00013882	121642	20093	99279.2	17428.6	132207	52375.1	0.5173	0.6144	0.7124	0.9239	0.501	FLCY	Farnesylcysteine lyase	50.1.8	Enzyme classification.EC_1 oxidoreductases.EC_1.8 oxidoreductase acting on sulfur group of donor
PSY00024963	2.68169e+06	1.99822e+06	1.94995e+06	837400	3.43277e+06	1.432e+06	0.5188	0.6158	0.8265	0.8184	0.4896	bci3	HAD superfamily, subfamily IIIB acid phosphatase	35.1	not assigned.annotated
PTA00051809	179392	66720.8	229561	43132.8	170149	80338.7	0.5243	0.6215	0.6362	0.9836	0.54	px3	Peroxidase	35.1	not assigned.annotated
PPI00043033	256382	197058	264568	33816.4	360510	43395.3	0.5241	0.6215	0.996	0.5594	0.6064	BnaA07g18880D	BnaA07g18880D protein	35.1	not assigned.annotated
PPI00063704	1.04697e+06	343534	1.00367e+06	158792	1.32507e+06	488567	0.5258	0.6229	0.9879	0.629	0.5466	kb1	Putative beta-subunit of K+ channels	35.1	not assigned.annotated
Contig_08874_4_8	83078.2	20629.8	88155.7	9819.15	68990.2	26811.7	0.5266	0.6235	0.9502	0.6893	0.5193	PBD1	Proteasome subunit beta type-2-A	19.2.6.1.2.4	Protein homeostasis.ubiquitin-proteasome system.26S proteasome.20S core particle.beta-type components.component beta type-4
PSY00021879	311000	125520	615028	538145	522047	41166.2	0.5282	0.6242	0.5142	0.7122	0.9333	At4g01130	GDSL esterase/lipase At4g01130	35.1	not assigned.annotated
PPI00005321	38929.8	8766.26	23123.8	5887.62	34217.1	26858.5	0.5281	0.6242	0.5153	0.9367	0.708	TTL	Uric acid degradation bifunctional protein TTL	6.1.4.7	Nucleotide metabolism.purines.catabolism.S-allantoin synthase (TTL)
Contig_24104_4_3	679476	140575	654350	47003.6	737961	35704.6	0.5276	0.6242	0.9356	0.709	0.5145	TPT	Triose phosphate/phosphate translocator, chloroplastic	3.1.1.1	Carbohydrate metabolism.sucrose metabolism.triose-phosphate translocation.triose phosphate:phosphate translocator
PPI00075736	530068	15642.2	628432	93371.6	723243	331602	0.5304	0.6265	0.8227	0.5015	0.8338	rf2	Aldehyde dehydrogenase	50.1.2	Enzyme classification.EC_1 oxidoreductases.EC_1.2 oxidoreductase acting on aldehyde or oxo group of donor
PTA00026477	3.18866e+08	1.70944e+07	2.76712e+08	7.62199e+07	2.55265e+08	8.53055e+07	0.5312	0.627	0.7318	0.5129	0.9194	His4	Histone H4	12.1.5	Chromatin organisation.histones.histone (H4)
Contig_04395_5_7	185950	76396.8	229971	39740.5	189441	16541.6	0.5327	0.6284	0.5675	0.9961	0.6144	Sb01g036400	Putative uncharacterized protein Sb01g036400	7.12.6.3.2	Coenzyme metabolism.tetrapyrrol biosynthesis.chlorophyll metabolism.Mg-protoporphyrin IX monomethylester cyclase complex.scaffolding component LCAA
PPI00048828	2.55327e+06	216855	2.39364e+06	244308	2.25494e+06	425329	0.5342	0.6298	0.809	0.5058	0.851		Wollemia nobilis Ref_Wollemi_Transcript_3976_1719 transcribed RNA sequence	35.2	not assigned.not annotated
PTA00014267	7.66013e+06	674760	6.6369e+06	980736	6.88607e+06	1.51607e+06	0.5375	0.6333	0.5343	0.6873	0.9597	RPL11A	60S ribosomal protein L11-1	17.1.2.1.11	Protein biosynthesis.ribosome biogenesis.large ribosomal subunit (LSU).LSU proteome.component RPL11
PTA00083084	134370	58855.2	136808	80697.6	86821	21141.2	0.5392	0.6349	0.9986	0.6102	0.582	sufS	Cysteine desulfurase	7.11.1.1.2.1	Coenzyme metabolism.iron-sulfur cluster assembly machinery.plastidial SUF system.assembly phase.SUF-SE sulfur transfer complex.cysteine desulfurase component NFS2
PPI00067874	127893	27885.7	107791	37367.9	148769	58080.3	0.5413	0.637	0.8392	0.8281	0.5125	argC	AGPR	4.1.1.1.1.3	Amino acid metabolism.biosynthesis.glutamate family.glutamate-derived amino acids.ornithine.N-acetylglutamate-5-phosphate reductase
PPI00013874	269042	41997.9	223777	18339.7	237179	71950.9	0.5468	0.6428	0.5345	0.721	0.9412	CAP1	Cyclase-associated protein 1	20.2.3.2	Cytoskeleton organisation.microfilament network.actin organisation.regulator protein (CAP1)
Contig_04804_6_7	16808.9	29113.8	25306.6	5920.01	34002.6	10606.3	0.5469	0.6428	0.8397	0.5183	0.833	thrC	Threonine synthase	4.1.2.2.7.1	Amino acid metabolism.biosynthesis.aspartate family.aspartate-derived amino acids.threonine.threonine synthase
PPI00000931	4.82106e+06	2.46332e+06	5.61671e+06	1.17479e+06	6.66765e+06	2.03088e+06	0.5475	0.6431	0.8758	0.5208	0.7964	gGAPDH	Glycolytic glyceraldehyde-3-phosphate dehydrogenase	50.1.2	Enzyme classification.EC_1 oxidoreductases.EC_1.2 oxidoreductase acting on aldehyde or oxo group of donor
PTA00083549	164566	40299.4	154200	23967.2	138106	14313.2	0.5481	0.6434	0.8968	0.5242	0.7743	SYP22	Syntaxin-22	22.7.1.2	Vesicle trafficking.SNARE target membrane recognition and fusion complexes.Qa-type SNARE components.SYP2-group component
PPI00059284	396856	232091	251399	137786	289064	66049.8	0.5488	0.6438	0.5427	0.7038	0.9558	XYLA	Xylose isomerase	50.5.3	Enzyme classification.EC_5 isomerases.EC_5.3 intramolecular oxidoreductase
PPI00006011	206390	151175	151073	37814.5	237557	43029.7	0.5504	0.6453	0.7581	0.9132	0.5296		CP29B	35.1	not assigned.annotated
PPI00015827	914769	143542	1.07578e+06	285577	1.08291e+06	145662	0.5509	0.6455	0.619	0.5948	0.999	clpP	ATP-dependent Clp protease proteolytic subunit	19.4.2.9.1	Protein homeostasis.proteolysis.serine-type peptidase activities.chloroplast Clp-type protease complex.proteolytic core component ClpP1|3-6
PPI00016056	101651	12535.9	95932	5155.73	91460.2	13244.2	0.5535	0.6478	0.8045	0.5265	0.8737	GGR	Heterodimeric geranylgeranyl pyrophosphate synthase small subunit, chloroplastic	9.1.3.3	Secondary metabolism.terpenoids.isoprenyl diphosphate biosynthesis.isoprenyl diphosphate synthase
PPI00063062	8602.37	14899.7	18245.7	3057.71	8321.8	14413.8	0.5533	0.6478	0.6168	0.9996	0.6009	hsp	Small heat shock protein, chloroplastic	35.1	not assigned.annotated
PPI00072998	338968	41169.2	295393	35112.5	304011	66659.1	0.5552	0.6494	0.561	0.6806	0.9754	frk1	Fructokinase	3.1.4.4	Carbohydrate metabolism.sucrose metabolism.degradation.fructose kinase
PPI00027250	1.82139e+08	7.58899e+06	1.98672e+08	3.08733e+07	1.78208e+08	2.51501e+07	0.5571	0.6504	0.6798	0.977	0.5642	RBCS	Ribulose bisphosphate carboxylase small chain, chloroplastic	1.2.1.1.2	Photosynthesis.calvin cycle.ribulose-1,5-bisphosphat carboxylase/oxygenase (RuBisCo) activity.RuBisCo heterodimer.small subunit
PPI00004221	802054	114364	924166	44017.1	833531	202322	0.5568	0.6504	0.551	0.9573	0.7095	SCPL35	Serine carboxypeptidase-like 35	19.4.2.2	Protein homeostasis.proteolysis.serine-type peptidase activities.S10-class serine carboxypeptidase (SCPL)
PSY00011257	253310	46835.3	294844	65504.7	256736	30107.7	0.5565	0.6504	0.5896	0.9961	0.6371	SAL1	SAL1 phosphatase	27.5.5	Multi-process regulation.phosphoinositide lipid regulatory system.inositol polyphosphate 1-phosphatase
Contig_04883_6_4	86061.5	14072.2	90088.3	13037.7	100110	19191.6	0.56	0.6534	0.9473	0.5493	0.726	207	Putative uncharacterized protein 207	35.2	not assigned.not annotated
PTA00000643	26642.8	8357.7	33505.6	7775.54	25136.3	12301.5	0.5617	0.6546	0.6785	0.9803	0.5713	At1g29395	Cold acclimation protein COR413-TM1	35.1	not assigned.annotated
Contig_16248_5_14	164890	37084.5	182247	74902.4	138095	2910.14	0.5614	0.6546	0.9004	0.7834	0.5376	UBC2	Ubiquitin-conjugating enzyme E2 2	19.2.2.1.4	Protein homeostasis.ubiquitin-proteasome system.ubiquitin-fold protein conjugation.ubiquitin conjugation (ubiquitylation).ubiquitin-conjugating E2 protein (UBC)
Contig_01083_4_16	146844	41195	140825	10136	166181	26241.5	0.5623	0.6549	0.9647	0.7041	0.5602			35.2	not assigned.not annotated
PSY00031456	453361	161065	468677	346159	667552	240518	0.564	0.6561	0.9971	0.5996	0.6402	htb1	Histone H2B	12.1.3	Chromatin organisation.histones.histone (H2B)
PPI00004370	285644	45242.4	261931	23427.5	243413	61563.4	0.5637	0.6561	0.8101	0.537	0.8778	At4g26480	KH domain-containing protein At4g26480	35.1	not assigned.annotated
PTA00006546	88847.6	22925.6	94465.2	19801.3	109996	28299.7	0.5652	0.6571	0.9558	0.558	0.7197	bGal	Beta-galactosidase	21.3.2.2.2	Cell wall organisation.pectin.rhamnogalacturonan I.modification and degradation.beta-galactosidase (BGAL)
PPI00006832	1.38303e+06	281265	1.48897e+06	372754	1.70961e+06	425298	0.5662	0.6574	0.9334	0.55	0.7497	exp9	Expansin9	21.4.2.1	Cell wall organisation.cell wall proteins.expansin activities.alpha-class expansin
Contig_16507_6_4	43132.8	15188.1	75262.6	62710.6	88895.3	61315.7	0.5658	0.6574	0.736	0.5534	0.944	PCM1	Calmodulin-1	35.1	not assigned.annotated
PPI00003748	1.19378e+07	3.65006e+06	1.08065e+07	1.41891e+06	9.84897e+06	644410	0.567	0.658	0.8229	0.5394	0.8685	GDCSH	Glycine cleavage system H protein, mitochondrial	1.3.4.4	Photosynthesis.photorespiration.glycine decarboxylase complex.lipoamide-containing component H-protein
PPI00074586	3.40579e+06	1.09937e+06	4.3652e+06	1.28993e+06	4.03653e+06	751750	0.568	0.6587	0.5496	0.7604	0.9259	gbkr1	3-oxoacyl-[acyl-carrier-protein] reductase 1, chloroplastic	5.1.4.4	Lipid metabolism.fatty acid biosynthesis.plastidial fatty acid synthase (ptFAS) system.ketoacyl-ACP reductase (KAR1)
Contig_12430_4_3	7.56548e+06	1.52228e+06	7.45055e+06	2.36295e+06	8.91206e+06	1.29371e+06	0.5688	0.6589	0.9966	0.6468	0.6024	hh2b	Histone H2B	12.1.3	Chromatin organisation.histones.histone (H2B)
Contig_09474_4_4	81927.4	43888.7	89005.1	18362	63623.4	14956.3	0.5688	0.6589	0.9517	0.7288	0.5594	PABN2	Polyadenylate-binding protein 2	16.2.1.1.2	RNA processing.RNA 3-end processing.mRNA polyadenylation.poly(A) RNA polymerase activity.poly(A) RNA polymerase regulatory protein'
PPI00001094	1.53932e+07	941308	1.74988e+07	3.82304e+06	1.56422e+07	2.00324e+06	0.5737	0.6637	0.5973	0.9922	0.6648	mgp1	Male gametophyte defective 1	35.1	not assigned.annotated
PPI00061588	33419.3	14532.4	41014.1	10083.5	32245.3	4592.22	0.5736	0.6637	0.6704	0.9898	0.5935	AGAP	ARF-GAP protein	35.1	not assigned.annotated
PPI00003861	331164	103390	357447	142436	466809	213500	0.5747	0.6639	0.9779	0.5812	0.695	AMC4	Metacaspase-4	27.2.5	Multi-process regulation.Programmed Cell Death (PCD) system.metacaspase-like regulator (MCP2)
PPI00009885	1.24461e+06	209437	1.29157e+06	364476	1.76509e+06	1.02497e+06	0.5749	0.6639	0.9956	0.6054	0.6562	GST3	Glutathione S-transferase 3	18.8.1.5	Protein modification.S-glutathionylation.glutathione S-transferase activities.class phi glutathione S-transferase
Contig_05169_5_12	260087	43660.7	338787	123853	259246	116779	0.5748	0.6639	0.6316	0.9999	0.6259	sufC	Iron-sulfur cluster assembly protein	7.11.1.1.1.2	Coenzyme metabolism.iron-sulfur cluster assembly machinery.plastidial SUF system.assembly phase.SUF-BCD scaffold complex.component SUF-C
PPI00001275	7.70664e+06	1.58662e+06	6.67588e+06	315229	7.90169e+06	1.9577e+06	0.5761	0.6645	0.6821	0.9855	0.5901	icd	Isocitrate dehydrogenase [NADP]	50.1.1	Enzyme classification.EC_1 oxidoreductases.EC_1.1 oxidoreductase acting on CH-OH group of donor
PPI00062917	1.16236e+06	524355	1.51449e+06	393309	1.34054e+06	176002	0.5759	0.6645	0.548	0.8469	0.8533	cnd41	Aspartic proteinase nepenthesin-1	19.4.3.1	Protein homeostasis.proteolysis.aspartic-type peptidase activities.A1-class protease (Pepsin)
PPI00036929	2.34688e+07	2.72381e+07	8.58609e+06	5.13946e+06	1.78605e+07	8.74597e+06	0.5778	0.6661	0.5558	0.9131	0.7849	bci3	Acid phosphatase 1	35.1	not assigned.annotated
PPI00058835	102290	97316	121753	56161.4	186778	129202	0.5783	0.6663	0.9686	0.5775	0.7135	At4g34480	Glucan endo-1,3-beta-glucosidase 7	50.3.2	Enzyme classification.EC_3 hydrolases.EC_3.2 glycosylase
PPI00045235	693064	232120	712079	269803	889707	223594	0.5791	0.6668	0.9949	0.6077	0.662	SSL4	Protein STRICTOSIDINE SYNTHASE-LIKE 4	50.4.3	Enzyme classification.EC_4 lyases.EC_4.3 carbon-nitrogen lyase
PPI00050334	663052	282642	1.24101e+06	1.36825e+06	1.37982e+06	479456	0.5806	0.6677	0.6997	0.5871	0.9784	LAC12	Laccase-12	50.1.10	Enzyme classification.EC_1 oxidoreductases.EC_1.10 oxidoreductase acting on diphenol or related substance as donor
PPI00006903	1.28508e+06	225655	1.52648e+06	645297	1.76592e+06	635932	0.5803	0.6677	0.851	0.5524	0.8532	WDS1	Drought response protein	35.2	not assigned.not annotated
PPI00016529	2.52264e+06	232452	2.24454e+06	175941	2.34735e+06	463519	0.5818	0.6687	0.5606	0.7837	0.9174	BnaC04g29940D	BnaC04g29940D protein	35.2	not assigned.not annotated
PPI00066846	7.32728e+06	2.15816e+06	8.63566e+06	880964	7.99083e+06	1.0649e+06	0.5853	0.6723	0.5576	0.8507	0.8581	gotC	Aspartate aminotransferase	25.1.7	Nutrient uptake.nitrogen assimilation.aspartate aminotransferase
Contig_04412_4_4	1.5783e+06	47009.1	2.02579e+06	905616	1.50594e+06	632326	0.5865	0.6733	0.6835	0.9894	0.6049	adk	Adenylate kinase	6.1.3.1	Nucleotide metabolism.purines.phosphotransfers.adenylate kinase
PTA00001412	1.4065e+07	909894	1.50726e+07	1.38571e+06	1.46082e+07	1.10902e+06	0.5907	0.6777	0.5637	0.8366	0.8768	RPS15AA	40S ribosomal protein S15a-1	17.1.3.1.17	Protein biosynthesis.ribosome biogenesis.small ribosomal subunit (SSU).SSU proteome.component RPS15a
PPI00033794	733603	12826.4	628799	100105	789726	307564	0.5919	0.678	0.7795	0.929	0.5731	cat	Catalase	50.1.11	Enzyme classification.EC_1 oxidoreductases.EC_1.11 oxidoreductase acting on peroxide as acceptor
PPI00007409	721101	388425	560237	157696	904813	539697	0.592	0.678	0.8743	0.8403	0.5649	met9	Methylenetetrahydrofolate reductase	7.5.7.4	Coenzyme metabolism.tetrahydrofolate biosynthesis.tetrahydrofolate (THF) interconversions.5,10-methylene-THF reductase
PTA00084134	985877	520526	687814	69342.4	804246	280439	0.5919	0.678	0.569	0.8007	0.9108	manB	(1-4)-beta-mannan endohydrolase	21.2.3.2.2	Cell wall organisation.hemicellulose.heteromannan.modification and degradation.endo-beta-1,4-mannanase
PPI00009256	1.76053e+06	1.32973e+06	2.06621e+06	1.14081e+06	2.63825e+06	262913	0.5938	0.6792	0.9297	0.5751	0.7805	GRP1	Putative glycine-rich RNA-binding protein	16.12.5.2	RNA processing.organelle machinery.RNA editing.RNA editing factor (ORRM-type)
Contig_08283_6_8	551732	196371	590628	99985.7	460216	149044	0.5934	0.6792	0.9488	0.756	0.5813	rpl29	50S ribosomal protein L29	17.7.2.1.25	Protein biosynthesis.organelle machinery.plastidial ribosome.large ribosomal subunit proteome.component psRPL29
PPI00004630	102172	42047.6	86707.5	24156.3	77193.8	12992.2	0.5947	0.6799	0.7974	0.5727	0.916			35.2	not assigned.not annotated
PPI00064812	503015	140166	531502	52943.8	597896	124049	0.5965	0.6815	0.9486	0.5841	0.7591	BnaA03g23950D	BnaA03g23950D protein	35.1	not assigned.annotated
Contig_04096_5_8	564460	72748.2	719169	279920	625060	117841	0.598	0.6828	0.5752	0.9122	0.8049	CYB5	Cytochrome b5	21.9.1.7.1.3	Cell wall organisation.cutin and suberin.cuticular lipid formation.alkane-forming pathway.CER1-CER3 alkane-forming complex.component Cyt-b5
Contig_08339_5_7	1.43654e+06	136450	1.09854e+06	431578	1.2169e+06	517566	0.5984	0.6829	0.5797	0.7844	0.93	BnaCnng31980D	BnaCnng31980D protein	35.1	not assigned.annotated
PPI00008484	125683	42544.5	136002	23932.4	156070	38279.9	0.5992	0.6834	0.9344	0.5817	0.7798			35.2	not assigned.not annotated
PPI00036584	1.59681e+07	4.13556e+06	1.84162e+07	4.02337e+06	1.58927e+07	94435.6	0.5999	0.6838	0.66	0.9996	0.6443	TCTP	Translationally-controlled tumor protein homolog	35.1	not assigned.annotated
Contig_24431_6_14	6509.33	3052.33	10265.2	7459.86	4694.12	8130.46	0.6013	0.685	0.7745	0.9402	0.5855	AATP1	ADP,ATP carrier protein 1, chloroplastic	24.2.2.14	Solute transport.carrier-mediated transport.MFS superfamily.ATP:ADP antiporter (NTT)
PSY00003080	515706	95796.4	667940	103704	671976	330954	0.6027	0.6853	0.6614	0.6479	0.9997	ap1	Peroxidase	35.1	not assigned.annotated
PPI00004699	101607	15068.4	197053	281160	274483	207287	0.6025	0.6853	0.8359	0.5763	0.8876	pco091084	Acid phosphatase	35.2	not assigned.not annotated
PSY00007758	370151	359058	625108	199667	622362	424831	0.6023	0.6853	0.6514	0.657	0.9999	HISN1A	ATP phosphoribosyltransferase 1, chloroplastic	4.1.1.2.2	Amino acid metabolism.biosynthesis.glutamate family.histidine.ATP phosphoribosyl transferase
Contig_04921_5_5	612724	74924.7	567507	83099.6	639162	95664.1	0.6059	0.6886	0.7984	0.9241	0.5853	CYP21-4	Peptidyl-prolyl cis-trans isomerase CYP21-4	18.12.1	Protein modification.protein folding.protein folding catalyst (Cyclophilin)
PPI00037524	100412	126788	176203	64602.6	114621	82007.3	0.6078	0.6895	0.6153	0.9817	0.7193	pGlT	Plastidic glucose transporter 4	24.2.2.1.1	Solute transport.carrier-mediated transport.MFS superfamily.SP family.hexose transporter (SGB/GlcT)
Contig_64842_4_4	141878	46317.8	228014	295094	313466	181284	0.6073	0.6895	0.8633	0.5803	0.8653	prcp	Lysosomal Pro-X carboxypeptidase	19.4.2.7	Protein homeostasis.proteolysis.serine-type peptidase activities.S28-class serine carboxypeptidase
PPI00004845	615830	51937.6	537684	36789.2	572672	146204	0.6074	0.6895	0.5814	0.8384	0.8895	RPN6	26S proteasome non-ATPase regulatory subunit 11 homolog	19.2.6.2.2.5	Protein homeostasis.ubiquitin-proteasome system.26S proteasome.19S regulatory particle.non-ATPase components.regulatory component RPN6
PPI00007756	528055	85585.9	399773	132241	531092	262302	0.6086	0.6896	0.666	0.9998	0.654	BnaC04g10730D	BnaC04g10730D protein	35.2	not assigned.not annotated
Contig_16942_5_2	218799	63625.5	315722	230612	190495	120583	0.6082	0.6896	0.735	0.9728	0.6082	BPA1	Binding partner of ACD11 1	35.1	not assigned.annotated
Contig_16404_4_3	1.08529e+07	278482	9.68838e+06	1.68968e+06	1.23798e+07	5.27144e+06	0.6119	0.6929	0.8981	0.8332	0.5867	kat	Catalase	10.2.1	Redox homeostasis.enzymatic reactive oxygen species scavengers.catalase
Contig_00779_4_4	746039	257790	591173	43000.6	646615	189164	0.6126	0.6933	0.5933	0.7973	0.9302	At3g01590	Putative glucose-6-phosphate 1-epimerase	35.1	not assigned.annotated
PPI00061671	681374	81244.9	892888	266724	713697	379486	0.6154	0.6957	0.63	0.9884	0.7126	AILP1	Aluminum induced protein with YGL and LRDR motifs	35.1	not assigned.annotated
Contig_24650_6_2	4.4712e+06	887102	3.67545e+06	814279	4.05624e+06	1.12056e+06	0.6154	0.6957	0.5888	0.8575	0.8781	HTA1	Histone H2A.1	12.1.2	Chromatin organisation.histones.histone (H2A)
Contig_01757_6_4	137249	36899.7	118643	4274.89	119076	23424	0.6158	0.6957	0.6607	0.6726	0.9998	At5g37475	Eukaryotic translation initiation factor 3 subunit J	17.4.1.3.10	Protein biosynthesis.translation initiation.Pre-Initiation Complex (PIC) module.eIF3 mRNA-to-PIC binding complex.component eIF3j
PPI00061317	4.7721e+07	4.8658e+06	5.54035e+07	1.54017e+07	5.30629e+07	2.44563e+06	0.6175	0.6972	0.6048	0.7758	0.9508	nbp1	31 kDa ribonucleoprotein, chloroplastic	16.12.5.5.17	RNA processing.organelle machinery.RNA editing.plastidial RNA editing factor activities (PPR-type).RNA editing factor (CP31)
PPI00001036	1.4607e+06	169109	1.53584e+06	678020	1.79625e+06	225096	0.6202	0.6999	0.9745	0.6206	0.7434	RAN3	GTP-binding nuclear protein Ran-3	23.5.1.4	Protein translocation.nucleus.nucleocytoplasmic transport.Ran GTPase
Contig_24130_4_4	3.08473e+06	255488	3.57338e+06	1.03063e+06	3.45244e+06	39459.7	0.621	0.7003	0.6172	0.7536	0.9685	DHAR3	Glutathione S-transferase DHAR3, chloroplastic	10.4.1.3	Redox homeostasis.hydrogen peroxide removal.ascorbate-glutathione cycle.dehydroascorbate reductase (DHAR)
PPI00075893	66074.5	28402.9	153672	173714	92429.1	65304.4	0.6213	0.7003	0.6092	0.9527	0.7767	ERLIN2	Erlin-2	35.2	not assigned.not annotated
PPI00063690	1.08418e+06	192857	932500	64277.7	924999	316741	0.623	0.7018	0.6856	0.6616	0.999	ccyp	Putative cysteine protease	50.3.4	Enzyme classification.EC_3 hydrolases.EC_3.4 hydrolase acting on peptide bond (peptidase)
PPI00065163	2.1267e+06	228718	2.5334e+06	1.15796e+06	2.67302e+06	183373	0.6254	0.7037	0.7601	0.6202	0.9669	179B	40S ribosomal protein SA	17.1.3.1.1	Protein biosynthesis.ribosome biogenesis.small ribosomal subunit (SSU).SSU proteome.component RPSa
Contig_05769_6_8	668625	45277.2	611074	104299	586265	136672	0.6253	0.7037	0.7796	0.6132	0.9532	CPA	N-carbamoylputrescine amidase	8.1.1.3	Polyamine metabolism.putrescine biosynthesis.plastidial/nuclear pathway.N-carbamoylputrescine amidohydrolase
PPI00017774	1.04531e+06	264645	1.17176e+06	53450.8	1.16834e+06	139129	0.6263	0.7043	0.6696	0.6831	0.9997	SEC22	25.3 kDa vesicle transport protein	22.7.5.3	Vesicle trafficking.SNARE target membrane recognition and fusion complexes.R-type SNARE longin components.SEC22-group component
Contig_20650_6_3	595570	37808.3	667689	247490	716338	61071.2	0.6295	0.7075	0.8285	0.6068	0.9166	qcr7	Cytochrome b-c1 complex subunit 7	2.4.3.6	Cellular respiration.oxidative phosphorylation.cytochrome c reductase complex.component QCR7
PSY00012712	2.08429e+07	4.64461e+06	2.62057e+07	1.27845e+07	2.00359e+07	4.31034e+06	0.6313	0.7091	0.7182	0.9921	0.6502	nbp1	31 kDa ribonucleoprotein, chloroplastic	35.1	not assigned.annotated
PPI00072032	480796	68094.6	466533	56769.2	526895	101077	0.6321	0.7095	0.9726	0.7573	0.6303	aroB	3-dehydroquinate synthase	4.1.5.1.2	Amino acid metabolism.biosynthesis.shikimate family.shikimate pathway.3-dehydroquinate synthase
PPI00033362	279607	34455.7	322680	96787.7	260555	88820.3	0.6328	0.7099	0.7871	0.9527	0.6201	MANB	Truncated lysosomal acid alpha-mannosidase	50.3.2	Enzyme classification.EC_3 hydrolases.EC_3.2 glycosylase
PTA00004653	333849	67007.7	469494	280568	347025	141862	0.6366	0.7138	0.6627	0.9958	0.7121	CBR1	NADH--cytochrome b5 reductase 1	50.1.6	Enzyme classification.EC_1 oxidoreductases.EC_1.6 oxidoreductase acting on NADH or NADPH
PTA00082998	102740	24701	83672.7	29706.1	112403	49617.5	0.6371	0.7139	0.8028	0.9437	0.6208	Os10g0500500	Os10g0500500 protein	17.7.1.2.16	Protein biosynthesis.organelle machinery.mitochondrial ribosome.small ribosomal subunit proteome.component mtRPS18
PPI00048671	1.40127e+07	2.99233e+06	1.35808e+07	3.9328e+06	1.58195e+07	1.35088e+06	0.6386	0.7152	0.9826	0.7458	0.6447	MSBP2	Membrane steroid-binding protein 2	11.3.2.1.4	Phytohormone action.brassinosteroid.perception and signal transduction.receptor complex.receptor kinase regulator protein (MSBP)
PPI00032577	3.08486e+06	1.43798e+06	4.0338e+06	1.34731e+06	3.3803e+06	735784	0.6408	0.7164	0.6277	0.9526	0.7944	ANN1	Annexin D1	35.1	not assigned.annotated
PPI00065056	3.41152e+06	575655	3.52271e+06	576599	3.83429e+06	484699	0.6401	0.7164	0.9666	0.6339	0.7738	UBA2C	Nucleotide-binding, alpha-beta plait	35.1	not assigned.annotated
PPI00036661	31897.5	55248.1	7155.57	12393.8	26908.2	2511.86	0.6408	0.7164	0.6452	0.981	0.7507	GEM_1838	Glyoxalase/bleomycin resistance protein/dioxygenase superfamily protein 19	35.2	not assigned.not annotated
PPI00062714	126125	52878.6	137625	37146.3	166135	61759.2	0.6418	0.7171	0.96	0.6319	0.785	CER1	Protein ECERIFERUM 1	21.9.1.7.1.1	Cell wall organisation.cutin and suberin.cuticular lipid formation.alkane-forming pathway.CER1-CER3 alkane-forming complex.aldehyde decarbonylase component CER1
Contig_04750_6_2	6.98383e+06	1.18459e+06	6.88933e+06	2.0573e+06	5.71115e+06	1.96892e+06	0.643	0.7179	0.9977	0.674	0.7109	h2b	Histone H2A	12.1.2	Chromatin organisation.histones.histone (H2A)
Contig_20308_6_3	632744	125339	825191	422943	817901	175166	0.6433	0.7179	0.6826	0.7011	0.9994	shm2	Serine hydroxymethyltransferase	1.3.5	Photosynthesis.photorespiration.serine hydroxymethyltransferase (SHM)
PPI00025366	467976	65348	509722	45257.6	470586	64301	0.6457	0.7202	0.6792	0.9984	0.7099	DIR1	Dirigent protein 1	35.1	not assigned.annotated
Contig_09553_5_15	203054	194899	163548	179109	282252	29517.7	0.6498	0.7243	0.9474	0.8094	0.6342	SRP102	Signal recognition particle receptor subunit beta	23.3.1.2.2	Protein translocation.endoplasmic reticulum.co-translational insertion system.SRP (signal recognition particle) receptor complex.component SR-beta
PPI00065182	1.75305e+06	178835	1.81888e+06	84001.8	1.7087e+06	145468	0.6521	0.7261	0.8408	0.9231	0.6301	At5g13200	GEM-like protein 5	35.1	not assigned.annotated
Contig_03081_4_2	28773.2	7742.84	32578	6411.47	37727.5	17153.5	0.6519	0.7261	0.9144	0.6286	0.8506	PGSC0003DMG400030596	Protein-lysine N-methyltransferase PGSC0003DMG400030596	35.2	not assigned.not annotated
Contig_25897_4_4	7230.44	12523.5	38992.1	67536.2	26371.3	19147.5	0.656	0.73	0.6345	0.8407	0.9262	lar	(+)-pinoresinol reductase	50.1.3	Enzyme classification.EC_1 oxidoreductases.EC_1.3 oxidoreductase acting on CH-CH group of donor
PSY00002538	90905.7	6436.36	174282	184447	136255	25458.8	0.6565	0.7301	0.632	0.8664	0.9034	BnaA06g00500D	BnaA06g00500D protein	35.1	not assigned.annotated
PSY00008826	3.55355e+08	3.02298e+07	3.76439e+08	6.49237e+07	3.38538e+08	4.57798e+07	0.6579	0.7307	0.8617	0.9089	0.6339	atpA	ATP synthase subunit alpha, chloroplastic	1.1.9.2.1	Photosynthesis.photophosphorylation.ATP synthase complex.peripheral CF1 subcomplex.subunit alpha
PTA00083332	222811	217704	235879	33728	313939	12878.4	0.6582	0.7307	0.9914	0.6736	0.7445	NUP62	Nuclear pore glycoprotein p62	23.5.1.1.6.2	Protein translocation.nucleus.nucleocytoplasmic transport.nuclear pore complex (NPC).central subcomplex.nucleoporin (NUP62)
PTA00025805	100546	10281.6	86011.9	28377.4	100377	21989	0.658	0.7307	0.7022	0.9999	0.7076			35.2	not assigned.not annotated
Contig_24152_4_11	1.46922e+07	851704	1.25747e+07	2.60987e+06	1.37572e+07	3.88477e+06	0.6587	0.7309	0.6349	0.91	0.8612	RPL14B	60S ribosomal protein L14-2	17.1.2.1.15	Protein biosynthesis.ribosome biogenesis.large ribosomal subunit (LSU).LSU proteome.component RPL14
Contig_17326_6_3	149970	21689.3	127627	22164.4	138119	39405.2	0.6591	0.7309	0.6343	0.8734	0.8988	plp	Calcium-binding EF-hand protein	35.1	not assigned.annotated
Contig_00085_6_5	560572	76560.4	556729	132693	489588	94351.9	0.6615	0.7331	0.9989	0.6958	0.7214	atpF	ATP synthase subunit b, chloroplastic	1.1.9.1.2	Photosynthesis.photophosphorylation.ATP synthase complex.membrane CF0 subcomplex.subunit b
Contig_21455_5_5	651411	205682	778116	34633.6	726713	199260	0.6637	0.7352	0.6419	0.8484	0.9252	Sb10g026570	Putative uncharacterized protein Sb10g026570	35.2	not assigned.not annotated
PTA00083126	43023.5	16509.3	51923.2	18244.7	53232.8	5351.87	0.6644	0.7355	0.7449	0.6827	0.9933	PTBP	Polypyrimidine tract-binding protein	35.1	not assigned.annotated
Contig_03411_6_8	698735	352498	563553	182418	791805	339357	0.6663	0.7366	0.8507	0.9252	0.6445	rfa	Putative replication factor A	13.2.3.5.2	Cell cycle organisation.DNA replication.elongation.single-stranded-DNA binding RPA complex.component RPA2
PTA00009340	402928	73362.7	326090	97051.8	340193	140715	0.6661	0.7366	0.6735	0.7639	0.9859	smd1	Small nuclear ribonucleoprotein Sm D1	16.4.2.2	RNA processing.pre-mRNA splicing.U1/U2/U4/U5-associated Sm accessory ribonucleoprotein complex.component Sm-D1
PSY00016426	122382	61793.2	192628	146169	194186	98369.1	0.6666	0.7366	0.7178	0.7078	0.9998	PAB2	Polyadenylate-binding protein 2	17.4.2.5	Protein biosynthesis.translation initiation.mRNA loading.mRNA poly-A-tail binding factor (PABP)
Contig_20469_6_3	128397	21889.5	146440	15840.9	130740	35593.9	0.6669	0.7366	0.6847	0.9932	0.7474	apha_01936	Flavin reductase (NAD-dependent epi merase/dehydratase)	35.2	not assigned.not annotated
PPI00015307	50183.1	8831.64	70205.2	48020.2	51897.7	13468.3	0.6679	0.7373	0.6949	0.9972	0.7354	At3g03330	AT3g03330/T21P5_25	35.1	not assigned.annotated
PPI00012015	3.91758e+06	288530	3.82442e+06	342118	4.31012e+06	1.09483e+06	0.6706	0.739	0.9848	0.7701	0.6764	scs1	Putative pre-pro-subtilisin	19.4.2.1.5	Protein homeostasis.proteolysis.serine-type peptidase activities.S8-class protease (subtilisin) families.protease (SBT5)
PTA00083069	329106	76410.9	444728	223966	388274	119829	0.6705	0.739	0.646	0.8861	0.8956	GLDH2	L-galactono-1,4-lactone dehydrogenase 2, mitochondrial	10.3.1.8	Redox homeostasis.low-molecular-weight scavengers.ascorbate biosynthesis.L-galactono-1,4-lactone dehydrogenase (GLDH)
Contig_10601_4_3	195449	88208.4	154180	67310	141318	67213.7	0.6704	0.739	0.786	0.6684	0.976	DUT	Deoxyuridine 5'-triphosphate nucleotidohydrolase	6.3.3.2	Nucleotide metabolism.deoxynucleotides.catabolism.deoxyuridine triphosphatase (DUT)
PPI00000683	2.80627e+06	654468	2.57148e+06	317203	2.91409e+06	344870	0.6713	0.7393	0.8156	0.9568	0.6583	groL	60 kDa chaperonin	19.1.7.1	Protein homeostasis.protein quality control.Hsp60 chaperone system.chaperone (Hsp60)
PPI00056996	2.25191e+07	1.97353e+06	2.21996e+07	818306	2.13531e+07	1.77678e+06	0.6731	0.7404	0.9679	0.6656	0.8012	cTPI	Cytosolic triosephosphate isomerase	2.1.1.3	Cellular respiration.glycolysis.cytosolic glycolysis.triosephosphate isomerase
PTA00025895	227924	55706.1	210986	18567.1	237037	16356	0.673	0.7404	0.8307	0.9466	0.6562	snrpe	Small nuclear ribonucleoprotein E	16.4.2.5	RNA processing.pre-mRNA splicing.U1/U2/U4/U5-associated Sm accessory ribonucleoprotein complex.component Sm-E
PPI00056416	901029	214394	709843	304990	923338	394859	0.6748	0.7417	0.7465	0.9958	0.6975	h4	Histone H4	12.1.5	Chromatin organisation.histones.histone (H4)
Contig_16861_6_5	141590	2146.08	130792	957.408	128386	32469.3	0.675	0.7417	0.7703	0.6825	0.9866	PVA11	Vesicle-associated protein 1-1	20.7.1	Cytoskeleton organisation.endoplasmic reticulum-cytoskeleton-plasma membrane interface.contact site protein (VAP27)
Contig_16453_4_3	108730	3665.85	80569.3	116111	132854	35816.1	0.6767	0.7431	0.8779	0.9084	0.653	DKGA	2,5-diketo-D-gluconic acid reductase A	35.1	not assigned.annotated
Contig_16080_6_8	2.97962e+07	6.18941e+06	2.51785e+07	8.92231e+06	2.82408e+07	1.41785e+06	0.6784	0.7433	0.6631	0.9516	0.8288	GAPC	Glyceraldehyde-3-phosphate dehydrogenase, cytosolic	2.1.1.4.1	Cellular respiration.glycolysis.cytosolic glycolysis.glyceraldehyde 3-phosphate dehydrogenase activities.NAD-dependent glyceraldehyde 3-phosphate dehydrogenase
PPI00008657	7.20099e+06	776466	8.13457e+06	984140	7.25173e+06	2.09756e+06	0.6777	0.7433	0.7108	0.9989	0.7356	cas	Extracellular Ca2+ sensing receptor	26.5.1.2	External stimuli response.drought.stomatal closure signalling.calcium sensor (CAS)
Contig_20161_5_1	1.84392e+06	120067	1.90832e+06	56387.3	1.79717e+06	223635	0.6781	0.7433	0.8621	0.9239	0.6561	PTAC16	Protein plastid transcriptionally active 16, chloroplastic	15.6.1.2.3.6	RNA biosynthesis.organelle machinery.RNA polymerase activities.plastid-encoded RNA polymerase (PEP) complex.regulatory co-factor components.component TAC16
Contig_09053_4_3	573285	86419.7	619254	149509	656895	90597.2	0.678	0.7433	0.874	0.6546	0.913	URA6	UMP-CMP kinase 3	6.2.3.1	Nucleotide metabolism.pyrimidines.phosphotransfers.uridylate kinase
PTA00036492	37064.3	13607.1	33333.7	23795.1	24002.5	15473.6	0.6802	0.7449	0.966	0.6712	0.8104	h2b	Histone H2A	12.1.2	Chromatin organisation.histones.histone (H2A)
PPI00037387	116949	25657.3	116431	56708.6	143815	38856.6	0.6809	0.7452	0.9999	0.7298	0.7214	PAP21	Purple acid phosphatase 21	35.1	not assigned.annotated
PPI00049142	609360	169319	728938	8168.51	621614	259759	0.684	0.7482	0.7067	0.9961	0.7536	glr1	Glutaredoxin	18.8.2	Protein modification.S-glutathionylation.glutaredoxin
PPI00007875	33910.6	6559.76	30153.8	2147.69	37514.4	15942.2	0.6845	0.7483	0.8925	0.9005	0.6607	nqk1	NQK1 MAPKK	13.4.4.1.3	Cell cycle organisation.cytokinesis.phragmoplast disassembly.NACK-PQR signalling pathway.MAPK-kinase (NQK/ANQ)
PSY00004820	4176.22	7233.43	6140.02	2677.02	2432.63	4213.44	0.6864	0.7499	0.8858	0.9084	0.6629	bgl	Glucan endo-1,3-beta-glucosidase 8	50.3.2	Enzyme classification.EC_3 hydrolases.EC_3.2 glycosylase
PPI00071899	255619	39853.5	221573	39396.9	210675	96116.7	0.6872	0.7504	0.7997	0.6845	0.9766	L484_024590	Hydroxycinnamoyl-Coenzyme A shikimate/quinate hydroxycinnamoyltransferase	5.1.6.2.1	Lipid metabolism.fatty acid biosynthesis.endoplasmic reticulum-localized fatty acid elongase (FAE) system.very long chain fatty acid elongation.catalytic protein (CER2)
Contig_16995_4_5	211918	71388.7	241354	33342	248344	47964.7	0.6898	0.7528	0.7848	0.6954	0.9859	NRPB5A	DNA-directed RNA polymerases II and IV subunit 5A	15.1.6.3	RNA biosynthesis.DNA-dependent RNA polymerase (Pol) complexes.Pol I-V shared regulatory components.subunit 5
PPI00056301	737679	320431	607037	124269	753635	172649	0.6909	0.7536	0.761	0.9957	0.7119	GAPC	Glyceraldehyde-3-phosphate dehydrogenase, cytosolic	2.1.1.4.1	Cellular respiration.glycolysis.cytosolic glycolysis.glyceraldehyde 3-phosphate dehydrogenase activities.NAD-dependent glyceraldehyde 3-phosphate dehydrogenase
Contig_02106_4_2	416663	80265.4	380856	67846.1	362321	81382.1	0.6938	0.7563	0.8397	0.6786	0.9533	SMD3B	Small nuclear ribonucleoprotein SmD3b	16.4.2.4	RNA processing.pre-mRNA splicing.U1/U2/U4/U5-associated Sm accessory ribonucleoprotein complex.component Sm-D3
Contig_08748_5_2	7.82913e+06	1.67998e+06	7.43061e+06	328045	7.06106e+06	705791	0.6947	0.7569	0.8934	0.6713	0.9074	RPL9	50S ribosomal protein L9, chloroplastic	17.7.2.1.7	Protein biosynthesis.organelle machinery.plastidial ribosome.large ribosomal subunit proteome.component psRPL9
PPI00013935	5.56396e+06	1.21993e+06	5.14503e+06	1.29287e+06	6.06242e+06	1.33646e+06	0.6969	0.7576	0.9169	0.8851	0.6742	UVR8	Ultraviolet-B receptor UVR8	26.1.3.1	External stimuli response.light.UV-B light.photoreceptor (UVR8)
PPI00016014	2.7451e+06	252544	2.41169e+06	189709	2.36777e+06	948171	0.697	0.7576	0.7681	0.7162	0.9952	AKR1	Probable aldo-keto reductase 1	50.1.1	Enzyme classification.EC_1 oxidoreductases.EC_1.1 oxidoreductase acting on CH-OH group of donor
Contig_72330_4_10	5799.09	3578.04	9731.99	8632.44	10343	7421.71	0.6965	0.7576	0.7728	0.7123	0.9935	At2g35800	Mitochondrial substrate carrier family protein	24.2.13	Solute transport.carrier-mediated transport.solute transporter (MTCC)
Contig_26276_6_5	3408.87	5904.33	12388.5	21457.6	4563.04	7903.41	0.696	0.7576	0.713	0.9941	0.7707	calA	Calmodulin	35.1	not assigned.annotated
PPI00001167	1.19229e+06	98278.8	1.19654e+06	38266.5	1.10525e+06	226879	0.6982	0.7585	0.9993	0.7514	0.7314	prx	Peroxiredoxin	10.4.3.2	Redox homeostasis.hydrogen peroxide removal.peroxiredoxin activities.type-2 peroxiredoxin (PrxII)
PPI00059323	249495	34127	206053	29104.7	257822	127694	0.6994	0.7593	0.7827	0.9907	0.7103	ACX1	Peroxisomal acyl-coenzyme A oxidase 1	5.7.3.2.1	Lipid metabolism.lipid degradation.fatty acid degradation.core beta-oxidation.acyl CoA oxidase (ACX)
Contig_16410_5_10	1.42874e+06	237768	1.42436e+06	13326.3	1.31973e+06	183467	0.6997	0.7593	0.9995	0.734	0.7512	rplM	50S ribosomal protein L13	17.7.2.1.11	Protein biosynthesis.organelle machinery.plastidial ribosome.large ribosomal subunit proteome.component psRPL13
PSY00007782	153634	52599.6	139731	24705	126059	34686.2	0.7032	0.7627	0.9022	0.6802	0.9053	PIP	Proline iminopeptidase	35.1	not assigned.annotated
PSY00004591	2.49061e+06	1.05035e+06	2.6654e+06	56745	2.98734e+06	678178	0.7087	0.7669	0.9531	0.693	0.8524	ipi	Isopentenyl diphosphate isomerase	9.1.1.7	Secondary metabolism.terpenoids.mevalonate pathway.isopentenyl diphosphate isomerase
PTA00008380	974407	253552	813700	223465	835832	268687	0.7078	0.7669	0.7226	0.7827	0.9935	At2g39050	At2g39050/T7F6.22	35.1	not assigned.annotated
Contig_08401_5_3	1.17225e+06	113469	1.3799e+06	618897	1.60308e+06	864504	0.7083	0.7669	0.912	0.6857	0.8993	ARF	Fibronectin type III-like domain-containing protein	21.3.2.2.3.2	Cell wall organisation.pectin.rhamnogalacturonan I.modification and degradation.alpha-L-arabinofuranosidase activities.bifunctional alpha-L-arabinofuranosidase and beta-D-xylosidase (BXL)
Contig_04566_4_2	983764	48256	1.06934e+06	249970	1.08306e+06	79769.8	0.7079	0.7669	0.7829	0.7226	0.9935	GAUT8	Galacturonosyltransferase 8	35.1	not assigned.annotated
Contig_16079_6_53	748731	357852	609728	120915	733565	32110.8	0.7092	0.767	0.7292	0.996	0.7761	rps7	30S ribosomal protein S7, chloroplastic	17.7.2.2.7	Protein biosynthesis.organelle machinery.plastidial ribosome.small ribosomal subunit proteome.component psRPS7
PPI00050121	2.30375e+06	207740	2.14922e+06	409768	2.13767e+06	49428.4	0.7102	0.7672	0.7672	0.7378	0.9985	CYC1	Cytochrome c-1	2.4.3.2	Cellular respiration.oxidative phosphorylation.cytochrome c reductase complex.component cytochrome c1
Contig_06143_4_5	54124.5	10896.6	56803.9	10495.6	62206.8	13845.2	0.7101	0.7672	0.9588	0.6963	0.8459	BnaAnng00010D	BnaAnng00010D protein	35.2	not assigned.not annotated
PPI00033121	128662	10146.1	112704	20920.2	126113	35905.9	0.7108	0.7674	0.7216	0.9912	0.7913	Sb03g003460	Putative uncharacterized protein Sb03g003460	35.2	not assigned.not annotated
PSY00010439	107805	84836.5	116094	89154.4	155305	30620.9	0.7116	0.7679	0.9895	0.7198	0.7961	davD	Succinate-semialdehyde dehydrogenase	4.2.2.2.1	Amino acid metabolism.degradation.gamma-aminobutyrate (GABA).succinate formation.NAD-dependent succinic semialdehyde dehydrogenase
PTA00010744	207672	359698	310725	252809	395370	168162	0.7125	0.7684	0.89	0.6907	0.9239			35.2	not assigned.not annotated
Contig_04371_6_13	700225	125439	617740	780522	396877	18320.7	0.7156	0.7713	0.9735	0.7089	0.8291	fdh	Formate dehydrogenase	50.1.16	Enzyme classification.EC_1 oxidoreductases.EC_1.17 oxidoreductase acting on CH or CH2 group
PPI00009592	698837	117226	829950	376673	678191	132559	0.7169	0.7714	0.7895	0.9939	0.7316	At1g62780	Putative uncharacterized protein At1g62780	35.2	not assigned.not annotated
PTA00084065	64266	22515.5	73385.8	51810.2	89094.6	29006.4	0.7169	0.7714	0.9505	0.7001	0.8624	HO1	Heme oxygenase 1	7.12.5.2	Coenzyme metabolism.tetrapyrrol biosynthesis.heme biosynthesis and modification.heme oxygenase
Contig_00808_4_4	242820	37277.1	282328	87720.9	264706	30505.8	0.7169	0.7714	0.6955	0.8902	0.9269	fls2	Flavonol synthase 2	9.2.2.5.1	Secondary metabolism.phenolics.flavonoid biosynthesis.flavonols.flavonol synthase
Contig_20107_6_5	303109	103827	397822	57732.2	348840	208568	0.7179	0.7721	0.6957	0.9151	0.9035	atp4	ATPase subunit 4	2.4.6.1.2	Cellular respiration.oxidative phosphorylation.ATP synthase complex.membrane MF0 subcomplex.subunit b
Contig_16827_4_9	179393	94959.7	136811	53850.2	145022	37781.2	0.7219	0.7759	0.7269	0.8092	0.9876	Sb04g007950	Putative uncharacterized protein Sb04g007950	35.2	not assigned.not annotated
PTA00066862	590232	167370	687923	151546	634468	108734	0.7227	0.7764	0.7015	0.9265	0.8952	BnaA09g16040D	BnaA09g16040D protein	12.4.3.5	Chromatin organisation.chromatin remodeling complexes.INO80 chromatin remodeling complex.component IES2
PPI00030523	9729	4626.53	12871.1	6083.25	11668.4	2805.62	0.7238	0.7771	0.7061	0.8715	0.9478	TIC32	Short-chain dehydrogenase TIC 32, chloroplastic	23.1.3.5.1	Protein translocation.chloroplast.inner envelope TIC translocation system.redox regulon complex.component Tic32
Contig_04637_4_7	50774.8	87944.5	13214.7	22888.6	73360.3	127064	0.7244	0.7773	0.8694	0.9499	0.7072	pldd	Phospholipase D	5.7.2.4.1	Lipid metabolism.lipid degradation.phospholipase activities.phospholipase D activities.phospholipase D (PLD-alpha)
PPI00065662	2.33708e+06	1.04548e+06	2.40642e+06	187406	1.90921e+06	918170	0.7305	0.7834	0.994	0.8011	0.744	SCPL20	Serine carboxypeptidase-like 20	19.4.2.2	Protein homeostasis.proteolysis.serine-type peptidase activities.S10-class serine carboxypeptidase (SCPL)
PTA00020062	98198	13313.3	141933	121410	93796.1	66306.8	0.7312	0.7837	0.7899	0.9975	0.7532	rpl35A	60S ribosomal protein L33-B	17.1.2.1.36	Protein biosynthesis.ribosome biogenesis.large ribosomal subunit (LSU).LSU proteome.component RPL35a
Contig_02137_4_2	261225	270610	154290	211695	292452	163993	0.7338	0.7861	0.8274	0.9835	0.7337	FIS1	Probable aldehyde dehydrogenase	4.2.3.2	Amino acid metabolism.degradation.proline.delta-1-pyrroline-5-carboxylate dehydrogenase
PPI00000858	1.11033e+06	364661	1.27047e+06	271839	1.1118e+06	170401	0.7357	0.7877	0.7726	1	0.7761	accA	Acetyl-coenzyme A carboxylase carboxyl transferase subunit alpha	5.1.3.2.1	Lipid metabolism.fatty acid biosynthesis.acetyl-CoA carboxylation.polymeric acetyl-CoA carboxylase complex.carboxyltransferase subunit alpha
Contig_08046_5_1	852340	157254	758567	203994	855142	138295	0.7391	0.7909	0.7829	0.9998	0.7719	SKP1B	SKP1-like protein 1B	19.2.2.8.1.1	Protein homeostasis.ubiquitin-proteasome system.ubiquitin-fold protein conjugation.Cullin-based ubiquitylation complexes.SKP1-CUL1-FBX (SCF) E3 ligase complexes.target protein binding component SKP1/ASK1
PSY00004291	849318	212581	997282	684563	721114	168062	0.7397	0.7911	0.9062	0.9284	0.7191	Os02g0818000	Os02g0818000 protein	35.2	not assigned.not annotated
PPI00062968	51501.5	89203.2	28609	49552.2	71750.8	53491.2	0.7406	0.7916	0.9082	0.9271	0.7199			35.2	not assigned.not annotated
Contig_24767_5_5	36481.4	26819.6	29722.6	8439.99	44790.6	29581.1	0.746	0.7969	0.9349	0.9039	0.7262	Os07g0549700	Probable V-type proton ATPase subunit H	24.1.1.2.8	Solute transport.primary active transport.V-type ATPase complex.peripheral V1 subcomplex.subunit H
Contig_09026_4_2	90617.2	24906.5	83613.5	19754.6	101818	38539.8	0.7486	0.7993	0.9528	0.885	0.7319	eIF1	Eukaryotic translation initiation factor 3 subunit E	17.4.1.3.5	Protein biosynthesis.translation initiation.Pre-Initiation Complex (PIC) module.eIF3 mRNA-to-PIC binding complex.component eIF3e
PPI00014871	527037	69769.1	505861	34581.7	487002	78788.8	0.7553	0.806	0.9146	0.7354	0.9314	hsp40	Heat shock protein 40	19.1.5.2	Protein homeostasis.protein quality control.cytosolic Hsp70 chaperone system.co-chaperone (Hsp40)
PPI00011389	2.03214e+07	4.28377e+06	1.80636e+07	2.59848e+06	1.95438e+07	3.93302e+06	0.7569	0.8072	0.7437	0.9639	0.8772	pgm	Phosphoglucomutase	3.1.2.5	Carbohydrate metabolism.sucrose metabolism.biosynthesis.cytosolic phosphoglucomutase
PSY00007364	86822.2	44545.6	84918.9	43354.7	64986.9	25619.3	0.7573	0.8072	0.998	0.7783	0.8104	SALR	Salutaridine reductase	50.1.1	Enzyme classification.EC_1 oxidoreductases.EC_1.1 oxidoreductase acting on CH-OH group of donor
PTA00038388	42070.6	25396.4	26533	45956.6	49853	40109.6	0.7578	0.8073	0.8745	0.9664	0.7455	CYP720B1	Abietadienol/abietadienal oxidase	50.1.13	Enzyme classification.EC_1 oxidoreductases.EC_1.14 oxidoreductase acting on paired donor with incorporation or reduction of molecular oxygen
PPI00019093	755524	81186.5	1.04732e+06	429017	1.01021e+06	787711	0.7652	0.8147	0.7792	0.8254	0.9958	EXLA1	Expansin-like A1	21.4.2.2	Cell wall organisation.cell wall proteins.expansin activities.alpha-like-class expansin
PPI00045135	558291	383501	510115	118384	410594	148131	0.7659	0.815	0.9692	0.7545	0.877	GAPA	Glyceraldehyde-3-phosphate dehydrogenase A, chloroplastic	1.2.3	Photosynthesis.calvin cycle.glyceraldehyde 3-phosphate dehydrogenase
Contig_25590_4_1	98354.9	19179.3	129062	87594.3	153487	129822	0.768	0.8168	0.9117	0.7496	0.9428	sad1	Shikimate dehydrogenase	4.1.5.1.3	Amino acid metabolism.biosynthesis.shikimate family.shikimate pathway.3-dehydroquinate dehydratase and shikimate dehydrogenase
Contig_04905_4_7	55015.4	36263.6	95093.6	82788.7	93977.3	94310.2	0.7688	0.8172	0.7988	0.8083	0.9998	NSP1	AT3g07720/F17A17_6	35.1	not assigned.annotated
PPI00008107	94402.4	21537.2	109410	55845.9	87864.5	21217.2	0.7705	0.8186	0.8734	0.9742	0.7615	eph	Putative epoxide hydrolase	35.2	not assigned.not annotated
Contig_24178_5_23	6.00981e+06	868770	5.86157e+06	485502	5.64025e+06	398438	0.7716	0.8193	0.954	0.7551	0.9013	nad9	NADH dehydrogenase subunit 9	2.4.1.2.2	Cellular respiration.oxidative phosphorylation.NADH dehydrogenase complex.module Q (electron output) components.component NQO5
PPI00062157	1.91421e+07	1.99292e+06	1.81619e+07	856310	1.89431e+07	2.0827e+06	0.7742	0.8211	0.777	0.9892	0.8497	APX1	L-ascorbate peroxidase 1, cytosolic	10.4.1.1	Redox homeostasis.hydrogen peroxide removal.ascorbate-glutathione cycle.ascorbate peroxidase (APX)
PPI00057703	1.80536e+06	602394	1.41173e+06	784558	1.31205e+06	1.14356e+06	0.7737	0.8211	0.8492	0.7766	0.9893			35.2	not assigned.not annotated
PPI00014379	287468	67680.6	302273	8638.46	273600	49571.4	0.7792	0.826	0.9273	0.9358	0.7607	ACE	Putative mandelonitrile lyase	35.1	not assigned.annotated
PSY00010845	241804	77804.4	199565	131064	258377	94182.8	0.7809	0.8273	0.874	0.9791	0.7743	pgk	Phosphoglycerate kinase	35.1	not assigned.annotated
PTA00004040	1.19967e+06	608683	982548	272703	1.20117e+06	334002	0.7822	0.8274	0.8163	1	0.8141	ms	Vitamin-b12 independent methionine synthase	4.1.2.2.6.2.1	Amino acid metabolism.biosynthesis.aspartate family.aspartate-derived amino acids.methionine.L-homocysteine S-methyltransferase activities.methyl-tetrahydrofolate-dependent methionine synthase
PPI00014125	4.8829e+06	417112	5.16189e+06	631902	5.31485e+06	1.05526e+06	0.7822	0.8274	0.8938	0.7693	0.9664	Sb04g037690	Putative uncharacterized protein Sb04g037690	35.1	not assigned.annotated
Contig_05646_6_2	62723.2	5614.97	58734.8	11791.1	65219.1	14318.2	0.7819	0.8274	0.9019	0.96	0.767	CTSH	Pro-cathepsin H	19.4.1.1	Protein homeostasis.proteolysis.cysteine-type peptidase activities.C1-class protease (Papain)
PPI00005288	2.14191e+06	530830	2.3367e+06	254548	2.26874e+06	29329.9	0.7842	0.829	0.7718	0.8935	0.9677	eIF7	Eukaryotic translation initiation factor 3 subunit I	17.4.1.3.9	Protein biosynthesis.translation initiation.Pre-Initiation Complex (PIC) module.eIF3 mRNA-to-PIC binding complex.component eIF3i
PTA00021268	274226	37236.6	246860	22343.7	259056	69603.8	0.7855	0.8299	0.7682	0.9198	0.9471	xth1	Xyloglucan endotransglucosylase/hydrolase	50.2.4	Enzyme classification.EC_2 transferases.EC_2.4 glycosyltransferase
PPI00032756	9.03625e+06	2.65157e+06	8.12663e+06	2.19818e+06	9.49141e+06	2.37034e+06	0.7875	0.8311	0.8913	0.9712	0.7764	At5g25460	At5g25460	35.2	not assigned.not annotated
Contig_04196_4_7	1.30998e+06	227699	1.47426e+06	431698	1.41088e+06	97728.7	0.787	0.8311	0.7723	0.9047	0.9608	oas1	Cysteine synthase	4.1.4.2.2	Amino acid metabolism.biosynthesis.serine family.cysteine.O-acetylserine sulfydrylase
PPI00032875	3.07308e+06	848856	2.91811e+06	1.02245e+06	3.47848e+06	1.1294e+06	0.7882	0.8314	0.9807	0.8772	0.7823	CRSP	CO(2)-response secreted protease	15.3.3.1.6	RNA biosynthesis.RNA polymerase II-dependent transcription.MEDIATOR transcription co-activator complex.head module.component MED19
Contig_02432_5_2	36866.4	19194.8	44659.7	18168.2	47071.5	18485.8	0.7893	0.8321	0.8682	0.7879	0.9863	ppsC	Beta-ketoacyl-acyl-carrier-protein synthase I	50.1.3	Enzyme classification.EC_1 oxidoreductases.EC_1.3 oxidoreductase acting on CH-CH group of donor
PTA00061591	11488.2	3022.47	14224.2	14094	16517.2	5042.49	0.7904	0.8328	0.9244	0.7731	0.9461	CNX1	Calnexin homolog 1	19.1.1.1.1.1	Protein homeostasis.protein quality control.ER Quality Control (ERQC) machinery.calnexin/calreticulin chaperone system.CNX-CRT cycle.lectin chaperone (CNX)
Contig_24597_4_5	1.66912e+06	235266	1.83324e+06	641712	1.89877e+06	230869	0.7924	0.8345	0.8819	0.7857	0.9798	RPT4B	26S protease regulatory subunit S10B homolog B	19.2.6.2.1.4	Protein homeostasis.ubiquitin-proteasome system.26S proteasome.19S regulatory particle.ATPase components.regulatory component RPT4
PSY00018318	121944	69519.9	94522.3	84688.4	128766	19153.5	0.7946	0.8363	0.8633	0.9907	0.7976	ASP1	Aspartate aminotransferase, mitochondrial	25.1.7	Nutrient uptake.nitrogen assimilation.aspartate aminotransferase
PTA00044922	236571	56808.9	252835	164207	195461	63722.6	0.8014	0.843	0.9811	0.887	0.7952	h1	Histone H1	12.1.1	Chromatin organisation.histones.linker histone (H1)
PPI00021576	8.71262e+06	3.86437e+06	6.97759e+06	3.82865e+06	8.45996e+06	2.39571e+06	0.8059	0.8468	0.8154	0.9955	0.8604	histone H2B	Histone H2B protein	12.1.3	Chromatin organisation.histones.histone (H2B)
PPI00011485	72049.6	37073.9	62999.5	19520.7	78377.7	25365.8	0.8056	0.8468	0.9199	0.9597	0.7907	GEP	Probable glutamyl endopeptidase, chloroplastic	35.1	not assigned.annotated
PPI00063418	3.1501e+06	992239	4.52133e+06	4.33041e+06	3.41972e+06	1.41053e+06	0.8098	0.8505	0.8129	0.9917	0.8734	FLL1	Myosin-like protein	35.1	not assigned.annotated
Contig_00045_5_9	520062	304225	621713	34699.1	576135	123320	0.8132	0.8536	0.7975	0.9317	0.9542	rpsP	30S ribosomal protein S16	17.7.1.2.14	Protein biosynthesis.organelle machinery.mitochondrial ribosome.small ribosomal subunit proteome.component mtRPS16
Contig_65654_5_5	7060.06	4828.01	5514.52	2861.47	5565	1286.91	0.8168	0.8569	0.8407	0.8499	0.9998	frs2	Phenylalanyl-tRNA synthetase alpha chain	17.2.16.1	Protein biosynthesis.aminoacyl-tRNA synthetase activities.phenylalanine-tRNA ligase heterodimer.subunit alpha
PSY00010346	18180.9	31490.2	39460	68346.7	18069.4	31297.1	0.8197	0.859	0.8484	1	0.847	FACE1	CAAX prenyl protease 1 homolog	19.4.5.5.2	Protein homeostasis.proteolysis.metallopeptidase activities.M48 families.zinc metalloprotease (STE24)
PPI00012993	102609	29743.4	57973.7	100413	66890.5	115858	0.8195	0.859	0.8221	0.8808	0.992	PT1	(-)-alpha-pinene synthase, chloroplastic	9.1.4.2	Secondary metabolism.terpenoids.terpene biosynthesis.mono-/sesquiterpene-/diterpene synthase
Contig_00198_4_10	3.92825e+06	504128	3.59179e+06	1.19578e+06	4.01944e+06	738465	0.8203	0.8591	0.884	0.9908	0.8214	RPL13B	60S ribosomal protein L13-1	17.1.2.1.13	Protein biosynthesis.ribosome biogenesis.large ribosomal subunit (LSU).LSU proteome.component RPL13
PPI00034162	999804	220235	1.09069e+06	229165	1.00484e+06	128852	0.8242	0.8619	0.8443	0.9995	0.8595	MNS1	Mannosyl-oligosaccharide 1,2-alpha-mannosidase MNS1	18.1.1.6.3	Protein modification.glycosylation.N-linked glycosylation.complex N-glycan maturation.class-I alpha-mannosidase I
PSY00019931	623133	65312.7	606652	79037	570534	148494	0.8239	0.8619	0.9796	0.8159	0.9069	At3g63000	NPL4-like protein 1	19.2.4.2.2.2	Protein homeostasis.ubiquitin-proteasome system.ER-associated protein degradation (ERAD).substrate extraction.NPL4-UFD1 CDC48-cofactor heterodimer.component NPL4
Contig_03755_4_9	53128.5	30845.1	48784.4	48790.1	70784.3	52977.3	0.8247	0.8619	0.9924	0.884	0.8275	EFTS	Elongation factor Ts, mitochondrial	17.7.4.2	Protein biosynthesis.organelle machinery.translation elongation.elongation factor (EF-Ts)
PPI00063688	17021.5	29482.1	14116.4	9058.75	7346.17	12723.9	0.8245	0.8619	0.9814	0.8175	0.9045	DIR5	Dirigent protein 5	35.1	not assigned.annotated
Contig_08599_6_2	20958.3	3716.82	36554.6	63314.5	17218.2	29822.8	0.8296	0.8665	0.8866	0.993	0.8328	CAL1	Calmodulin	35.1	not assigned.annotated
Contig_00448_4_8	67080.8	30838.5	77044.7	27934.3	78208.6	8558.34	0.8344	0.8711	0.8751	0.8475	0.9981	rab1B	Rab GTPase	22.8.1.4	Vesicle trafficking.regulation of membrane tethering and fusion.RAB-GTPase activities.D-class RAB GTPase
PPI00013103	132196	11289.9	146800	47991.2	162464	93939.8	0.8371	0.8732	0.9544	0.8226	0.9478	asd	Aspartate-semialdehyde dehydrogenase	4.1.2.2.2	Amino acid metabolism.biosynthesis.aspartate family.aspartate-derived amino acids.aspartate-semialdehyde dehydrogenase
PPI00004672	248912	48191.8	240842	46627.3	261904	32552	0.8373	0.8732	0.9715	0.9283	0.8256	cox5b	Cytochrome c oxidase subunit Vb	2.4.5.1.4	Cellular respiration.oxidative phosphorylation.cytochrome c oxidase complex.core components.component COX5b
PPI00004516	614637	154533	562086	68932	609244	112638	0.838	0.8734	0.8511	0.9983	0.8776	PAP29	Probable inactive purple acid phosphatase 29	35.1	not assigned.annotated
PSY00024883	208269	7151.14	233200	79637.1	226029	43665.7	0.8407	0.8756	0.8352	0.9114	0.9848	Os06g0703800	Os06g0703800 protein	35.2	not assigned.not annotated
Contig_22132_6_3	135479	53373.3	137952	45161.6	118090	32064.4	0.841	0.8756	0.9974	0.8833	0.8514	EXPA1	Expansin-A1	21.4.2.1	Cell wall organisation.cell wall proteins.expansin activities.alpha-class expansin
PPI00032038	4.3187e+06	955035	4.7706e+06	1.02469e+06	4.73676e+06	1.12062e+06	0.8418	0.8759	0.8578	0.8766	0.9991	ap1	Aspartic proteinase	19.4.3.1	Protein homeostasis.proteolysis.aspartic-type peptidase activities.A1-class protease (Pepsin)
PPI00063405	2.73255e+06	63813.2	2.52599e+06	1.12934e+06	2.39336e+06	533953	0.8491	0.8831	0.9353	0.8378	0.9726	ban	Anthocyanidin reductase	35.1	not assigned.annotated
PPI00008745	3.27757e+06	256357	3.6301e+06	2.45535e+06	3.96063e+06	475467	0.8507	0.8834	0.9528	0.8373	0.9583	ANS	Leucoanthocyanidin dioxygenase	9.2.2.9.2	Secondary metabolism.phenolics.flavonoid biosynthesis.anthocyanidins.anthocyanidin synthase
PPI00009566	1.98884e+06	72272.2	1.79763e+06	433910	1.80856e+06	656886	0.8508	0.8834	0.8679	0.8814	0.9995	At3g22845	Transmembrane emp24 domain-containing protein p24beta3	22.3.5.1	Vesicle trafficking.Coat protein I (COPI) coatomer machinery.trafficking regulation.regulatory protein (p24-beta)
Contig_20293_6_3	827242	146008	775282	164714	770392	72378.5	0.8505	0.8834	0.885	0.8645	0.9989	HEMB	Delta-aminolevulinic acid dehydratase, chloroplastic	7.12.2.1	Coenzyme metabolism.tetrapyrrol biosynthesis.uroporphyrinogen III formation.porphobilinogen synthase
PPI00062706	116542	90911.6	168893	142447	166168	138465	0.8526	0.8843	0.8702	0.8822	0.9996	purB	Adenylosuccinate lyase	6.1.1.8	Nucleotide metabolism.purines.ribonucleotide (RN) anabolism.adenylosuccinate lyase
PPI00067919	124995	19416.9	125774	51948.3	111674	19335.8	0.8525	0.8843	0.9996	0.8826	0.8697		Transmembrane and TPR repeat-containing 1	35.1	not assigned.annotated
PPI00050344	1.91458e+06	254243	1.89207e+06	592611	1.68862e+06	677225	0.8561	0.8875	0.9986	0.8682	0.8913	pyr	Uridine 5'-monophosphate synthase	6.2.1.5	Nucleotide metabolism.pyrimidines.de novo biosynthesis.UMP synthase
PPI00005175	1.13123e+06	665209	966634	95222	1.12703e+06	247766	0.8601	0.8907	0.8797	0.9999	0.8853	PUX8	Plant UBX domain-containing protein 8	19.3.4.5	Protein homeostasis.autophagy.autophagic cargo receptor activities.adaptor protein (PUX7/8/9/13)
PTA00083290	931324	204371	1.02144e+06	145116	1.04357e+06	377938	0.86	0.8907	0.9081	0.8623	0.9941	PPIB	Peptidyl-prolyl cis-trans isomerase	18.12.1	Protein modification.protein folding.protein folding catalyst (Cyclophilin)
PPI00066625	26563.1	46008.6	34100.4	9967.65	39149.6	11927.1	0.8613	0.8914	0.9426	0.8504	0.9737	HIPP20	Heavy metal-associated isoprenylated plant protein 20	35.1	not assigned.annotated
Contig_24725_5_5	437701	145749	542171	378043	509421	68676.1	0.8621	0.8918	0.8555	0.9281	0.9844	sbp	Selenium binding protein	35.1	not assigned.annotated
Contig_23846_4_2	62358.3	108008	31666.1	54847.3	33176.9	57464.1	0.864	0.8932	0.8806	0.8912	0.9997	RPL39A	60S ribosomal protein L39-1	17.1.2.1.42	Protein biosynthesis.ribosome biogenesis.large ribosomal subunit (LSU).LSU proteome.component RPL39
PPI00052306	4.01813e+06	1.46154e+06	3.53301e+06	428344	3.66864e+06	1.25375e+06	0.8681	0.897	0.8639	0.926	0.9884	RPP2B	60S acidic ribosomal protein P2B	17.1.2.1.47	Protein biosynthesis.ribosome biogenesis.large ribosomal subunit (LSU).LSU proteome.component RPP2
Contig_05203_4_3	1.16371e+06	263219	1.29826e+06	209361	1.18777e+06	456154	0.8686	0.897	0.8723	0.9955	0.9114	PGSC0003DMG400012063	At2g47010/F14M4.16	35.2	not assigned.not annotated
Contig_06170_4_2	13059.4	2951.28	13421.7	11841.2	16532.8	8924.42	0.8692	0.8972	0.9986	0.8798	0.9019	vbp1	Prefoldin subunit 3	20.3.2.3	Cytoskeleton organisation.actin and tubulin folding.Prefoldin co-chaperone complex.component PFD3
PPI00012853	366234	48974.1	337749	16960.7	356857	103251	0.8704	0.8979	0.8633	0.9838	0.9351	argJ	Arginine biosynthesis bifunctional protein ArgJ	4.1.1.1.1.5	Amino acid metabolism.biosynthesis.glutamate family.glutamate-derived amino acids.ornithine.N2-acetylornithine:glutamate acetyltransferase
Contig_04502_5_2	220308	93094.5	319243	408756	300692	82313.6	0.8751	0.9023	0.878	0.9171	0.9953	DCUP	Uroporphyrinogen decarboxylase, chloroplastic	7.12.4.1	Coenzyme metabolism.tetrapyrrol biosynthesis.protoporphyrin IX formation.uroporphyrinogen III decarboxylase
Contig_07062_4_5	264107	102506	331148	156849	313786	214404	0.8768	0.9036	0.8743	0.9282	0.9908	an34	Annexin	35.1	not assigned.annotated
Contig_50705_6_2	19096.8	33076.6	8770.73	15191.4	13112.5	22711.5	0.8793	0.9057	0.8691	0.9533	0.975	ALATS	Alanine--tRNA ligase	17.2.1	Protein biosynthesis.aminoacyl-tRNA synthetase activities.alanine-tRNA ligase
PPI00049396	9.89354e+06	647276	9.25235e+06	2.54461e+06	9.33351e+06	1.3237e+06	0.8831	0.909	0.8908	0.9152	0.9981	PMS1	AT4g02450/T14P8_5	19.1.6.2	Protein homeostasis.protein quality control.Hsp90 chaperone system.Hsp90-co-chaperone (P23)
PTA00084444	6.04982e+06	562808	6.41049e+06	606352	6.21494e+06	1.27918e+06	0.8835	0.909	0.873	0.9714	0.9602	TM9SF4	Transmembrane 9 superfamily member	19.4.3.1	Protein homeostasis.proteolysis.aspartic-type peptidase activities.A1-class protease (Pepsin)
PPI00061419	7.74759e+06	1.41067e+06	8.11889e+06	2.35452e+06	8.40499e+06	876305	0.8909	0.9143	0.9599	0.8813	0.9759	PGSC0003DMG400015887	Light-inducible protein ATLS1	35.2	not assigned.not annotated
PPI00023802	624922	313712	653690	539115	467993	605411	0.8899	0.9143	0.9973	0.9233	0.8949	PAD1	Proteasome subunit alpha type	35.2	not assigned.not annotated
Contig_06128_6_3	157964	85792.6	173169	61833.5	145427	58224.1	0.8897	0.9143	0.9617	0.9737	0.8797	CYB5	Cytochrome b5	21.9.1.7.1.3	Cell wall organisation.cutin and suberin.cuticular lipid formation.alkane-forming pathway.CER1-CER3 alkane-forming complex.component Cyt-b5
PPI00050382	578958	886205	985996	1.25615e+06	882068	1.02551e+06	0.8908	0.9143	0.8887	0.9361	0.9922	Sb07g001350	Putative uncharacterized protein Sb07g001350	35.2	not assigned.not annotated
PPI00033969	52263.6	22499.3	46550.7	20563	45845.8	4240.57	0.891	0.9143	0.9192	0.8995	0.9987	SMT1	Cycloartenol-C-24-methyltransferase	5.5.1.1	Lipid metabolism.phytosterol biosynthesis.campesterol.sterol C-24 methyltransferase
Contig_01986_4_7	54957.6	8846.38	51482.5	10111.6	56117.5	16442.3	0.8923	0.9151	0.9364	0.9926	0.8906	ZnFC3CH4	Zinc finger family protein	35.2	not assigned.not annotated
Contig_00199_4_2	401621	89047.9	367983	73862.6	344299	236373	0.8995	0.922	0.9605	0.891	0.9802	lp15	Histone H2A	12.1.2	Chromatin organisation.histones.histone (H2A)
PTA00012731	131979	3530.32	142266	99201.3	157620	65231.5	0.9009	0.923	0.9816	0.8928	0.9597	RPL12C	50S ribosomal protein L12-3, chloroplastic	17.7.2.1.10	Protein biosynthesis.organelle machinery.plastidial ribosome.large ribosomal subunit proteome.component psRPL12
PPI00048239	5.466e+06	412228	5.90472e+06	917561	5.78241e+06	1.84647e+06	0.9025	0.9241	0.8994	0.9459	0.9917	ap2	Aspartic proteinase	19.4.3.1	Protein homeostasis.proteolysis.aspartic-type peptidase activities.A1-class protease (Pepsin)
Contig_16225_4_4	8892.26	15401.8	17119.8	29652.3	11779.8	20403.2	0.9043	0.9255	0.898	0.9866	0.9552	fal1	ATP-dependent RNA helicase eIF4A	17.4.2.1	Protein biosynthesis.translation initiation.mRNA loading.mRNA unwinding factor (eIF4A)
PSY00008519	221153	90966.5	254901	93302.5	249133	109370	0.9052	0.9259	0.9084	0.9358	0.9972	WHY1	Single-stranded DNA-binding protein WHY1, chloroplastic	13.5.7.1	Cell cycle organisation.organellar DNA replication.DNA recombination.recombination mediator (Whirly)
PPI00037665	6.88607e+06	1.86861e+06	7.43819e+06	1.17727e+06	7.049e+06	1.60628e+06	0.9088	0.9291	0.9051	0.9912	0.9513	MSI	Putative heterogeneous nuclear ribonucleoprotein 1-like	35.1	not assigned.annotated
Contig_08516_5_4	7.68755e+06	798254	8.05647e+06	4.07966e+06	7.15138e+06	1.42957e+06	0.9094	0.9292	0.9827	0.964	0.9018	At2g39050	At2g39050/T7F6.22	35.1	not assigned.annotated
PSY00002563	1.28896e+06	149637	1.29273e+06	233733	1.38789e+06	471242	0.9111	0.9304	0.9999	0.923	0.9285	AKR2A	Ankyrin repeat domain-containing protein 2A	23.1.1.1	Protein translocation.chloroplast.outer envelope insertion system.chaperone (AKR2)
PPI00050909	7.31348e+06	1.68175e+06	7.11248e+06	822565	7.59632e+06	1.55431e+06	0.9153	0.9342	0.9833	0.9672	0.908	sbt1	Subtilisin-like protease	19.4.2.1.1	Protein homeostasis.proteolysis.serine-type peptidase activities.S8-class protease (subtilisin) families.protease (SBT1)
PPI00036017	718229	70694.6	628484	381122	651231	268553	0.9168	0.9353	0.9153	0.9516	0.9942	hspD	Heat shock protein 90	19.1.6.1	Protein homeostasis.protein quality control.Hsp90 chaperone system.chaperone (Hsp90)
Contig_00194_5_2	9.69074e+06	4.1804e+06	9.98109e+06	1.53226e+06	8.96501e+06	2.90973e+06	0.9177	0.9357	0.9926	0.9552	0.9147	CHI3	Probable chalcone--flavonone isomerase 3	35.1	not assigned.annotated
PPI00001077	254838	20547.4	247652	213157	213641	68528.4	0.9185	0.936	0.9975	0.9212	0.9453	B10	CBS domain	35.2	not assigned.not annotated
PPI00009044	2.12964e+07	2.17854e+06	2.1601e+07	570153	2.19818e+07	2.77864e+06	0.9214	0.9385	0.9822	0.9142	0.9724	mppB	Mitochondrial-processing peptidase subunit beta	2.4.3.3.2	Cellular respiration.oxidative phosphorylation.cytochrome c reductase complex.peptidase component MPP heterodimer.subunit beta
PPI00009007	118759	8625.78	110304	45412.3	123933	55547.9	0.9227	0.9393	0.9668	0.9874	0.9167	Sb02g007060	Putative uncharacterized protein Sb02g007060	35.1	not assigned.annotated
PPI00035723	323144	53774	330796	10097.9	318133	39221.3	0.9234	0.9395	0.9686	0.9864	0.9172	AP4M	AP-4 complex subunit mu	22.5.2.2.3	Vesicle trafficking.endomembrane trafficking.vacuolar sorting.AP-4 vacuole cargo adaptor complex.medium subunit mu (AP4M)
Contig_08270_6_8	585831	5328.57	605762	139380	632446	209975	0.9264	0.942	0.9847	0.9198	0.9727	PGI1	Glucose-6-phosphate isomerase 1, chloroplastic	3.2.2.1	Carbohydrate metabolism.starch metabolism.biosynthesis.plastidial phosphoglucose isomerase
Contig_25450_5_5	35391.7	7242.51	34846.3	5937.86	37749	13805.8	0.9268	0.942	0.9974	0.9521	0.9285	CML21	Probable calcium-binding protein CML21	35.1	not assigned.annotated
Contig_24960_6_3	73255.2	30127.2	75355.2	5604.81	79868.5	21106.4	0.9293	0.944	0.9921	0.9256	0.9644	ATJ10	Chaperone protein dnaJ 10	19.1.5.2	Protein homeostasis.protein quality control.cytosolic Hsp70 chaperone system.co-chaperone (Hsp40)
Contig_20122_6_7	2.82435e+07	2.98501e+06	2.70546e+07	3.25815e+06	2.80919e+07	5.81591e+06	0.9326	0.9469	0.9371	0.9989	0.9516	RPL9	60S ribosomal protein L9	17.1.2.1.8	Protein biosynthesis.ribosome biogenesis.large ribosomal subunit (LSU).LSU proteome.component RPL9
PPI00060732	337938	8722.1	332176	26360.8	315638	129435	0.9342	0.948	0.9953	0.9328	0.9623	STR1	Thiosulfate/3-mercaptopyruvate sulfurtransferase 1, mitochondrial	4.2.6.1	Amino acid metabolism.degradation.cysteine.mercaptopyruvate sulfurtransferase
PSY00011398	30773	53300.5	18677.1	32349.6	21549.7	37325.2	0.9349	0.9482	0.9343	0.9611	0.9961	eIF2A	Eukaryotic translation initiation factor 2 subunit 2	17.4.1.2.1.2	Protein biosynthesis.translation initiation.Pre-Initiation Complex (PIC) module.eIF2 Met-tRNA binding factor activity.eIF2 Met-tRNA binding factor complex.component eIF2-beta
Contig_10201_5_2	207202	58976	218482	70831.9	223197	28781.1	0.9375	0.9503	0.9669	0.9349	0.9941	At3g22850	Stem-specific protein TSJT1, putative, expressed	35.1	not assigned.annotated
PPI00004186	339617	54835.9	320316	41796.8	323090	104703	0.9401	0.9515	0.9434	0.9581	0.9988	aceF	Branched-chain alpha-keto acid dehydrogenase subunit E2	50.2.3	Enzyme classification.EC_2 transferases.EC_2.3 acyltransferase
PPI00073164	196116	135514	167557	78683.6	176158	79229.8	0.9399	0.9515	0.9372	0.9686	0.9941	EIF4B1	Eukaryotic translation initiation factor 4B1	17.4.2.2	Protein biosynthesis.translation initiation.mRNA loading.mRNA unwinding factor (eIF4B)
Contig_00441_4_2	235440	37719.3	245603	76599.6	251436	45614.1	0.9396	0.9515	0.9731	0.9352	0.991	FUM1	Fumarate hydratase 1, mitochondrial	2.3.7	Cellular respiration.tricarboxylic acid cycle.fumarase
Contig_24506_4_5	1.59296e+06	150129	1.63652e+06	151883	1.58974e+06	235770	0.9417	0.9521	0.9549	0.9997	0.9482	ino1	DNA-binding family protein	35.1	not assigned.annotated
PPI00006360	86549	44993.3	88024.1	3479.26	80491.8	18111.2	0.9417	0.9521	0.9977	0.9625	0.9428	dnaJ	Chaperone protein DnaJ	19.1.4.2	Protein homeostasis.protein quality control.plastidial Hsp70 chaperone system.co-chaperone (Hsp40)
PTA00084216	32856.7	6900.61	38097.9	31852.3	38008.4	17022.9	0.9424	0.9523	0.9513	0.9528	1	eif2b2	Translation initiation factor eIF-2B subunit beta	17.4.1.2.3.2	Protein biosynthesis.translation initiation.Pre-Initiation Complex (PIC) module.eIF2 Met-tRNA binding factor activity.eIF2-GDP recycling complex (eIF2B).component eIF2B-beta
PTA00065743	512027	12156.7	512834	30053.2	506046	33154	0.9446	0.954	0.9992	0.9599	0.9487	CHMP1A	ESCRT-related protein CHMP1A	22.5.4.3.5	Vesicle trafficking.endomembrane trafficking.ESCRT (Endosomal Sorting Complex Required for Transport) complexes.ESCRT-III complex.associated component VPS46/CHMP1
PPI00019044	73603.6	7248.03	55003.3	95268.4	59479.9	103022	0.9582	0.9672	0.9578	0.9753	0.9975	BnaA03g34380D	BnaA03g34380D protein	35.2	not assigned.not annotated
PPI00057471	621530	153482	659276	111218	635945	202177	0.9587	0.9672	0.9554	0.9933	0.9826	rpsS	40S ribosomal protein S15	35.1	not assigned.annotated
PPI00007196	2.47765e+06	117337	2.51861e+06	343918	2.57216e+06	617782	0.9617	0.9692	0.9919	0.9581	0.9863	PGSC0003DMG400020198	Translocon-associated protein subunit beta	35.2	not assigned.not annotated
PTA00050480	685180	65237.7	703264	40890.7	697382	115009	0.9611	0.9692	0.9588	0.981	0.9955	adf	Actin-binding, cofilin/tropomyosin type	20.2.2.8	Cytoskeleton organisation.microfilament network.actin polymerisation.actin-depolymerizing factor (ADF)
Contig_09422_5_3	59115.2	19731.2	62217.7	16880.9	63304.6	21232.9	0.9631	0.9692	0.9791	0.9623	0.9974	PAO	Pheophorbide a oxygenase, chloroplastic	7.12.6.7.5	Coenzyme metabolism.tetrapyrrol biosynthesis.chlorophyll metabolism.chlorophyll breakdown.pheophorbide a oxygenase (PAO)
PPI00007701	98319.8	37597	99430.2	13856.4	105771	46341.6	0.9622	0.9692	0.9992	0.9642	0.9739	ADG2	Glucose-1-phosphate adenylyltransferase large subunit 1, chloroplastic	3.2.2.3	Carbohydrate metabolism.starch metabolism.biosynthesis.ADP-glucose pyrophosphorylase
PTA00007225	283679	77016.4	262159	94716.8	273565	112827	0.9632	0.9692	0.9596	0.9909	0.9884			35.2	not assigned.not annotated
Contig_20273_5_4	4.10951e+06	768789	4.05766e+06	364890	3.96321e+06	902330	0.9685	0.9736	0.9957	0.9663	0.9858	UBP1	Oligouridylate-binding protein 1	16.9.3	RNA processing.mRNA sequestration.mRNA-binding regulatory factor (UBP1)
Contig_21789_6_3	32938.6	11994.9	31932.7	14679	30621.2	3689.93	0.9681	0.9736	0.9933	0.9651	0.9886	NH2L1	NHP2-like protein 1	16.4.1.3.4	RNA processing.pre-mRNA splicing.U2-type-intron-specific major spliceosome.U4/U6 small nuclear ribonucleoprotein particle (snRNP).protein factor (NHP2L1/SNU13)
PPI00015254	1.27525e+06	131848	1.30548e+06	193197	1.23836e+06	573525	0.974	0.9786	0.9941	0.9912	0.9714	hpl1	9/13 hydroperoxide lyase	11.7.1.3	Phytohormone action.jasmonic acid.biosynthesis.allene oxidase synthase (AOS)
PPI00019850	1.02975e+06	458990	1.06369e+06	131230	1.00904e+06	302949	0.9789	0.983	0.9911	0.9967	0.9772	efp	Elongation factor P	17.7.4.4	Protein biosynthesis.organelle machinery.translation elongation.elongation factor (EF-P)
Contig_04276_4_3	2.19521e+06	401523	2.10464e+06	988380	2.13017e+06	107615	0.9831	0.9862	0.9825	0.9909	0.9986	PAE1	Proteasome subunit alpha type-5-A	19.2.6.1.1.5	Protein homeostasis.ubiquitin-proteasome system.26S proteasome.20S core particle.alpha-type components.component alpha type-5
Contig_16238_6_1	20980.8	36339.8	21788.2	37738.3	16862.8	29207.2	0.9827	0.9862	0.9996	0.9884	0.9835	HMGB1	High mobility group B protein 1	35.1	not assigned.annotated
PPI00000973	2.48804e+06	1.18836e+06	2.38442e+06	1.26246e+06	2.50991e+06	139960	0.9868	0.9894	0.9912	0.9996	0.9872	pnp	Elongation factor Ts	35.2	not assigned.not annotated
Contig_00060_5_2	643203	191958	652605	239569	630213	27188.9	0.9881	0.9902	0.9977	0.9956	0.987	ip1	Soluble inorganic pyrophosphatase	35.1	not assigned.annotated
Contig_10053_4_4	1.05269e+06	420565	1.04309e+06	18712.1	1.02299e+06	83502.9	0.9889	0.9904	0.9988	0.9882	0.9946			35.1	not assigned.annotated
PPI00001180	1.42423e+06	246951	1.48446e+06	636668	1.43e+06	747538	0.9904	0.9914	0.9913	0.9999	0.9929	aatA	Aspartate aminotransferase	25.1.7	Nutrient uptake.nitrogen assimilation.aspartate aminotransferase
PPI00033792	3.17119e+06	232632	3.21239e+06	432555	3.15301e+06	928675	0.9925	0.993	0.9962	0.9993	0.9921	cp2	Cysteine protease	27.2.10	Multi-process regulation.Programmed Cell Death (PCD) system.PCD cysteine protease (XCP)
PPI00053738	291928	25676.9	293264	33487	293318	72656.3	0.9992	0.9992	0.9994	0.9993	1	FLU	Protein flourescent in blue light	7.12.1.3.1	Coenzyme metabolism.tetrapyrrol biosynthesis.5-aminolevulinic acid formation.glutamyl-tRNA reductase regulation.regulatory factor (FLU)

### Sheet: Suppl. Table 7
Supplemental Table 7. Results of Principal Component Analysis performed with needle samples. (a) Sample Scores, (b) Protein Loadings and (c) Explained Variance. Nd, needle; Cdvd, Cadavedo; Tamr, Tamrabta.
a											b
Scores	PC1	PC2	PC3	PC4	PC5	PC6	PC7	PC8	PC9		Explained variance	PC1	PC2	PC3	PC4	PC5	PC6	PC7	PC8	PC9
NdBud_Cdvd_1	-42.281	1.1746	6.47876	26.4672	4.49264	-6.35769	2.41225	-0.0592192	-1.87456e-15		Proportion_of_Variance	35.71	21.95	14.21	9.52	7.28	6.85	3.99	0.5	0
NdBud_Cdvd_2	-25.9699	6.67418	9.1006	-18.141	-10.3343	5.03586	15.0866	-0.108383	1.22413e-14		Cumulative_Proportion_of_Variance	35.71	57.66	71.87	81.39	88.67	95.52	99.51	100.01	100.01
NdBud_Cdvd_3	-24.0894	6.47705	9.83296	-12.6662	-3.25865	1.69232	-19.2665	-0.0559711	3.25667e-14		Standard_Deviation	26.2112	20.55	16.5365	13.5328	11.8317	11.4773	8.75785	3.10762	2.65e-14
NdBud_Oria_1	9.86244	27.462	-23.4615	5.9099	-1.58481	11.6749	-0.502415	4.31068	8.79679e-15
NdBud_Oria_2	5.17838	6.23788	-21.6723	-2.11251	5.72808	0.103963	0.310856	-6.95042	1.47181e-14
NdBud_Oria_3	35.6436	19.9904	26.6194	-0.307661	15.0707	-2.29668	2.166	-0.0412085	2.44031e-14
NdBud_Tamr_1	-1.35298	-24.3055	-14.2058	-12.2271	12.9312	-15.6745	1.50247	3.20882	1.62231e-14
NdBud_Tamr_2	29.6448	-5.24498	1.53934	7.07107	-23.5039	-14.1326	-1.18619	-0.203419	-1.35199e-15
NdBud_Tamr_3	13.364	-38.4656	5.76848	6.00643	0.458938	19.9545	-0.523103	-0.100881	1.12844e-14
c
Loadings	PC1	PC2	PC3	PC4	PC5	PC6	PC7	PC8	PC9
PPI00005831	-0.0322974	0.0105682	0.0257743	0.0114277	-0.0109024	-0.00283255	0.0128212	-0.00557791	0.572992
PSY00006589	-0.0253377	-0.00897679	0.0217485	-0.0314878	0.00965502	-0.0381188	0.0109812	-0.00527897	-0.156813
PPI00012433	0.0333684	-0.0165657	-0.0194489	-0.0026543	-0.00684582	0.00514366	0.00748586	0.00265033	0.18057
PPI00048911	-0.0215835	-0.0262555	0.0352907	-0.0117067	0.00655778	0.0100232	-0.00633841	-0.00925618	-0.0557809
PPI00049095	-0.000540387	0.0202126	0.0532748	-0.00194418	0.000392859	-0.0146737	0.0166534	-0.00906001	-0.103992
PPI00000577	-0.0163938	-0.0400313	0.0132531	0.0124677	0.0200534	-0.00111285	0.00835487	-0.00557258	0.0244226
PSY00016418	-0.0140378	-0.0249341	0.0229863	0.0465433	0.0177837	0.00305302	-0.0139646	-0.00637705	0.182821
PPI00030677	0.0127446	0.0355899	-0.0272117	0.0142995	-0.0179409	-0.0201474	0.0136771	0.00844791	0.163363
PPI00004709	-0.0323768	0.000907788	0.0169495	-0.0294506	-0.00274651	0.0109724	0.0180704	-0.00331652	0.00827713
PSY00008826	0.00171107	0.0269868	-0.0317107	-0.00482802	-0.0509701	0.0186886	0.00380083	0.00630669	-0.0461015
PSY00006303	0.0199748	0.00685555	-0.0408761	0.0123831	-0.0362287	0.0141423	0.0116787	0.00717681	0.0216539
PSY00006304	-0.034796	-0.00891604	-0.00188212	0.0169867	-0.0122629	0.021038	-0.00428921	-0.00160665	0.00087409
Contig_04015_1_105	0.0233749	0.0127804	-0.0338763	0.00181582	-0.00383353	0.0150517	-0.0521176	0.0100805	0.0633442
[truncated: 1,345,186 more chars]
